# A Pan-Cancer Single-Cell Compendium of Intratumoural Heterogeneity

**DOI:** 10.64898/2026.01.06.693992

**Authors:** Ido Nofech-Mozes, Ashton Cook, Tom W Ouellette, Sara Hafezi-Bakhtiari, Philip Awadalla, Sagi Abelson

## Abstract

Intratumoural heterogeneity remains one of the most formidable challenges in oncology, driving treatment resistance, disease progression, and poor patient outcomes. To uncover the cellular programs that define tumour composition and diversity, we interrogated over 3.6 million single cells derived from more than 1,000 primary and metastatic tumours spanning 14 diverse cancer types. Through the identification and quantification of coordinated gene expression programs, we delineated heterogeneous cancer cell states, exhibiting unique and clinically significant associations with patient survival. Integration with high-resolution spatial transcriptomics identified prognostic cancer cell states marked by aggressive transcriptional programs, co-localizing with invasive histological features and significantly enriched in metastatic settings. Functional drug perturbation screening uncovered drug vulnerabilities specific to distinct cancer cell states, supporting both direct targeting strategies and therapeutic reprogramming toward less aggressive cellular phenotypes. Collectively, this study offers novel insights into the relationship between intratumoural transcriptional heterogeneity, spatial organization, clinical outcomes, and therapeutic vulnerabilities.

---

Intratumoural heterogeneity (ITH) is a defining characteristic of human cancers, reflecting the presence of malignant subpopulations with distinct molecular and functional properties. This heterogeneity arises from a combination of genomic alterations, epigenetic regulation, and transcriptional plasticity, enabling tumours to adapt to diverse selective pressures^1,2^. ITH contributes to core hallmarks of cancer such as sustained proliferation, immune evasion, and metastatic progression, and represents a major barrier to durable clinical responses^3–7^. Understanding the mechanisms that generate, sustain, and exacerbate ITH is essential for improving cancer diagnosis, prognosis, and treatment^8^.

In aggressive solid tumours, single-cell analyses have revealed profound cellular heterogeneity. For example, in glioblastoma, malignant cells have been shown to transition between transcriptional states that reflect neural development programs, with these shifts contributing to treatment resistance and disease progression^9^. In pancreatic ductal adenocarcinoma, single-cell transcriptomic analysis has revealed malignant subpopulations occupying distinct transcriptional states that differ in differentiation status, proliferative capacity, and clinical outcomes^10^. Together, these observations underscore the biological importance of transcriptional cell states, demonstrating that malignant cells within a tumour can adopt diverse, functionally meaningful programs that shape tumour behavior.

Despite these insights, defining stable and reproducible transcriptional states remains challenging, in part because cell states arise from complex gene-expression programs that can be parsed at multiple biological and analytical levels. For example, two malignant subpopulations within the same tumour may engage distinct cell-cycle gene modules, yet both are classified broadly as proliferative^2^. While both cancer-type-specific^7,11,12^ and pan-cancer^13,14^ studies have characterized transcriptional heterogeneity in malignant cells, multiple methodological frameworks exist. This complexity is further compounded by the co-expression of multiple programs within individual cells, producing a combinatorial diversity of transcriptional subpopulations that is challenging to interpret. Moreover, transcriptional divergence does not always translate into meaningful clinical outcomes, highlighting the need for systematic evaluation to identify which transcriptional states carry biological or prognostic significance

In this study, we systematically define distinct gene expression programs of malignant subpopulations within and across common and clinically challenging cancer types and elucidate their spatial organization, prognostic significance, and therapeutic vulnerabilities, advancing both the mechanistic understanding and translational relevance of intratumoural heterogeneity.

## Supplementary Tables for "A Pan-Cancer Single-Cell Compendium of Intratumoural Heterogeneity" (part 1 of 3)

### Sheet: TableS1
Supplementary Table 1: Overview of datasets employed for the pan-cancer single-cell atlas, bulk transcriptomics, and spatial transcriptomics
PMID/dataset name	Accession Code	Sample Types	Number of High Quality Cells	Number of Samples	Use of Dataset
30093597	https://www.science.org/doi/suppl/10.1126/science.aat1699/suppl_file/aat1699_datas1.gz.zip	Kidney_Papillary_Normal, Kidney_Papillary_Primary Tumour, Kidney_RCC_Normal, Kidney_RCC_Primary Tumour, Kidney_Normal_Normal, Kidney_Other_Normal, Kidney_Other_Primary Tumour	39913	48	pan cancer atlas
30388455	GSE115978	Melanoma_Metastatic Tumour, Melanoma_Primary Tumour	5788	32	pan cancer atlas
31067475	GSE134520	Gastric_Normal Premalignant State, Gastric_Primary Tumour	32854	13	pan cancer atlas
31273297	https://zenodo.org/record/3969339	Pancreas_Normal, Pancreas_Primary Tumour	52592	35	pan cancer atlas
32060101	https://dna-discovery.stanford.edu/download/1403/	Gastric_Normal, Gastric_Primary Tumour	24445	20	pan cancer atlas
32385277	GSE131907	Lung_LUAD_Metastatic Tumour, Lung_LUAD_Primary Tumour, Lung_LUAD_Normal	134261	43	pan cancer atlas
32405060	GSE140819	Brain_Primary Tumour, Breast_Metastatic Tumour, Neuroblastoma_Primary Tumour, Lung_LUAD_Primary Tumour, Ovarian_Other_Primary Tumour	34875	11	pan cancer atlas
32451460	GSE132465	Colorectal_Normal, Colorectal_Primary Tumour	70919	45	pan cancer atlas
32561858	https://lambrechtslab.sites.vib.be/en/pan-cancer-blueprint-tumour-microenvironment-0	Lung_LUSC_Primary Tumour, Lung_LUSC_Normal, Lung_LUAD_Primary Tumour, Lung_LUAD_Normal, Lung_Other_Primary Tumour, Lung_Other_Normal, Ovarian_HGSOC_Metastatic Tumour, Ovarian_HGSOC_Normal, Ovarian_HGSOC_Primary Tumour, Breast_Primary Tumour, Colorectal_Primary Tumour, Colorectal_Normal, Ovarian_Other_Metastatic Tumour	155696	81	pan cancer atlas
32641768	https://datahub-262-c54.p.genap.ca/GBM_paper_data/GBM_cellranger_matrix.tar.gz	Brain_Primary Tumour	35644	13	pan cancer atlas
32946775	GSE137804	Neuroblastoma_Primary Tumour	150898	16	pan cancer atlas
32988401	GSE154778	Pancreas_Metastatic Tumour, Pancreas_Primary Tumour	11474	16	pan cancer atlas
33033240	https://static-content.springer.com/esm/art%3A10.1038%2Fs41467-020-18916-5/MediaObjects/41467_2020_18916_MOESM2_ESM.zip	Bladder_Normal, Bladder_Primary Tumour	52502	11	pan cancer atlas
33303760	GSE152048	Osteosarcoma_Metastatic Tumour, Osteosarcoma_Primary Tumour(recurrent), Osteosarcoma_Primary Tumour	97502	11	pan cancer atlas
33420488	GSE141445	Prostate_Primary Tumour	29119	13	pan cancer atlas
33462507	GSE148673	Breast_Primary Tumour	12961	8	pan cancer atlas
33711272	SCP1288	Kidney_RCC_Metastatic Tumour, Kidney_RCC_Primary Tumour, Kidney_Papillary_Metastatic Tumour	25335	8	pan cancer atlas
33950524	GSE161529	Breast_Primary Tumour, Breast_Metastatic Tumour, Breast_Normal	240605	58	pan cancer atlas
33958794	https://lambrechtslab.sites.vib.be/en/single-cell	Breast_Primary Tumour	160164	84	pan cancer atlas
33971952	SCP1415	Breast_Primary Tumour, Melanoma_Metastatic Tumour, Prostate_Primary Tumour	72776	4	pan cancer atlas
34216724	GSE151530	Liver_CHOL_Primary Tumour, Liver_HCC_Primary Tumour	45982	45	pan cancer atlas
34238352	https://lambrechtslab.sites.vib.be/en/high-grade-serous-tubo-ovarian-cancer-refined-single-cell-rna-sequencing-specific-cell-subtypes	Ovarian_HGSOC_Metastatic Tumour, Ovarian_Other_Metastatic Tumour, Ovarian_HGSOC_Primary Tumour, Ovarian_HGSOC_Normal	17761	12	pan cancer atlas
34450029	GSE178341	Colorectal_Primary Tumour, Colorectal_Normal	225381	100	pan cancer atlas
34493872	GSE176078	Breast_Primary Tumour	83737	24	pan cancer atlas
34642171	GSE183904	Gastric_Metastatic Tumour, Gastric_Primary Tumour, Gastric_Normal, Gastric_Metastatic_Normal	140007	40	pan cancer atlas
34653364	https://data.humantumoratlas.org/publications/hta8_2021_cancer-cell_joseph-m-chan	Lung_Other_Metastatic Tumour, Lung_LUAD_Primary Tumour, Lung_LUSC_Primary Tumour, Lung_SCC_Metastatic Tumour, Lung_SCC_Primary Tumour, Lung_LUAD_Metastatic Tumour, Lung_Other_Primary Tumour, Lung_LUAD_Normal	114608	52	pan cancer atlas
34663877	https://codeocean.com/capsule/8321305/tree/v1	Lung_Other_Normal, Lung_Other_Primary Tumour, Lung_Primary Tumour	103087	20	pan cancer atlas
35196078	GSE165897	Ovarian_Other_Metastatic Tumour	35754	16	pan cancer atlas
35365629	https://www.nature.com/articles/s41467-022-29366-6#MOESM6	Colorectal_Normal, Colorectal_Primary Tumour	44777	10	pan cancer atlas
36229464	GSE185344	Prostate_Normal, Prostate_Primary Tumour	50018	14	pan cancer atlas
36239989	https://dna-discovery.stanford.edu/publicmaterial/datasets/mCRC_scRNAseq/mCRC_scRNA_filtered.zip	Colorectal_Metastatic Tumour, Liver_HCC_Normal, Liver_Normal	16043	11	pan cancer atlas
36517593	syn25569736	Ovarian_HGSOC_Primary Tumour, Ovarian_HGSOC_Metastatic Tumour	777042	126	pan cancer atlas
39478111	SCP2702	Breast_Metastatic Tumour	123459	47	pan cancer atlas
39478232	https://humantumoratlas.org/publications/hta8_2024_nature_a-r-moorman	Colorectal_Metastatic Tumour, Colorectal_Normal, Colorectal_Primary Tumour	103941	77	pan cancer atlas
HTAN Boston University	https://humantumoratlas.org/explore	Lung_LUAD_Primary Tumour, Lung_LUAD_Normal	87070	15	pan cancer atlas
HTAN Vanderbilt	https://humantumoratlas.org/explore	Colorectal_Premalignant Normal, Colorectal_Hyperplasia Normal, Colorectal_Normal	25413	106	pan cancer atlas
HTAN WUST	https://humantumoratlas.org/explore	Pancreas_Primary Tumour	6015	1	pan cancer atlas
HTAN HTAPP	https://humantumoratlas.org/explore	Neuroblastoma_Primary Tumour, Neuroblastoma_Unclear, Lung_LUAD_Primary Tumour, Ovarian_Other_Primary Tumour, Colorectal_Primary Tumour, Lung_SCC_Primary Tumour, Ovarian_HGSOC_Primary Tumour, Ovarian_HGSOC_Unclear, Ovarian_Other_Unclear, Lung_LUAD_Unclear	231301	69	pan cancer atlas
33128048	SCP542	Pan cancer cell lines			cell lines
Tahoe-100M (doi: 10.1101/2025.02.20.639398)	https://github.com/ArcInstitute/arc-virtual-cell-atlas/blob/main/tahoe-100M/README.md	Pan cancer cell lines			cell lines
Visium HD Spatial Gene Expression Libraries, Post-Xenium, Human Lung Cancer (FFPE) Experiment 2, HD only (control)	https://www.10xgenomics.com/datasets/visium-hd-cytassist-gene-expression-human-lung-cancer-post-xenium-expt	Lung_LUAD		1	visium hd
40473992 (Visium HD Colorectal)	https://www.10xgenomics.com/products/visium-hd-spatial-gene-expression/dataset-human-crc	Colorectal		3	visium hd
Visium HD Spatial Gene Expression Library, Human Breast Cancer (Fixed Frozen)	https://www.10xgenomics.com/datasets/visium-hd-cytassist-gene-expression-human-breast-cancer-fixed-frozen	Breast		1	visium hd
Visium HD Spatial Gene Expression Library, Human Breast Cancer (Fresh Frozen), Ultima Sequencing	https://www.10xgenomics.com/datasets/visium-hd-cytassist-gene-expression-libraries-human-breast-cancer-ff-ultima	Breast		1	visium hd
TCGA-BLCA	https://xenabrowser.net/datapages/	Bladder			bulk RNA for survival (discovery)
TCGA-BRCA	https://xenabrowser.net/datapages/	Breast			bulk RNA for survival (discovery)
TCGA-COAD	https://xenabrowser.net/datapages/	Colon			bulk RNA for survival (discovery)
TCGA-GBM	https://xenabrowser.net/datapages/	Glioblastoma			bulk RNA for survival (discovery)
TCGA-KIRC	https://xenabrowser.net/datapages/	Kidney_RCC			bulk RNA for survival (discovery)
TCGA-LGG	https://xenabrowser.net/datapages/	Low grade glioma			bulk RNA for survival (discovery)
TCGA-LIHC	https://xenabrowser.net/datapages/	Liver hepatocellular carcinoma			bulk RNA for survival (discovery)
TCGA-LUAD	https://xenabrowser.net/datapages/	Lung adenocarcinoma			bulk RNA for survival (discovery)
TCGA-OV	https://xenabrowser.net/datapages/	Ovarian_HGSOC			bulk RNA for survival (discovery)
TCGA-PAAD	https://xenabrowser.net/datapages/	Pancreas			bulk RNA for survival (discovery)
TCGA-PRAD	https://xenabrowser.net/datapages/	Prostate			bulk RNA for survival (discovery)
TCGA-READ	https://xenabrowser.net/datapages/	Rectal			bulk RNA for survival (discovery)
TCGA-STAD	https://xenabrowser.net/datapages/	Gastric			bulk RNA for survival (discovery)
TARGET-NBL	https://xenabrowser.net/datapages/	Neuroblastoma			bulk RNA for survival (discovery)
CPTAC	https://proteomic.datacommons.cancer.gov/pdc/cptac-pancancer	Breast, Kidney_RCC, Colorectal, Glioblastoma, Lung_LUAD, Ovarian_HGSOC, Pancreas			bulk RNA for survival (validation)
22553347	GSE32894	Bladder			gene expression array for survival (validation)
29443960	http://research-pub.gene.com/IMvigor210CoreBiologies/	Bladder			bulk RNA for survival (validation)
35974007	https://data.mendeley.com/datasets/yzxtxn4nmd/4	Breast			bulk RNA for survival (validation)
37202560	https://www.cbioportal.org/study/summary?id=coad_silu_2022	Colorectal			bulk RNA for survival (validation)
23700391	GSE39582	Colorectal			gene expression array for survival (validation)
35649412	syn17038081	Glioblastoma, Low Grade Glioma			bulk RNA for survival (validation)
32472114	https://static-content.springer.com/esm/art%3A10.1038%2Fs41591-020-0839-y/MediaObjects/41591_2020_839_MOESM2_ESM.xlsx	Kidney_RCC			bulk RNA for survival (validation)
21159642	GSE14520	Liver_HCC			gene expression array for survival (validation)
37046093	https://zenodo.org/records/7603386	Lung_LUAD			bulk RNA for survival (validation)
26109056	GSE49711	Neuroblastoma			bulk RNA for survival (validation)
19294737	GSE14764	Ovarian_HGSOC			gene expression array for survival (validation)
21849418	GSE23554	Ovarian_HGSOC			gene expression array for survival (validation)
18593951	GSE26712	Ovarian_HGSOC			gene expression array for survival (validation)
22348014	GSE30161	Ovarian_HGSOC			gene expression array for survival (validation)
26909576	https://www.cbioportal.org/study/summary?id=paad_qcmg_uq_2016	Pancreas			bulk RNA for survival (validation)
35970919	GSE209746	Rectal			bulk RNA for survival (validation)

### Sheet: TableS2
Supplementary Table 2: Gene set enrichment analysis and corresponding labels of malignant cell states across the pan cancer single-cell atlas.
Cancer Type	Provisional CellState ID	GPT Suggested Label	Key Hallmarks GPT	Program Category	Manual Final Label	Significantly Upregulated Pathways	NES	P adjusted
BLCA	0_0.1	Hypoxic Glycolytic Adaptive	metabolic reprogramming; hypoxia adaptation; immune evasion	Glycolytic / Hypoxic Metabolism	Hypoxic Glycolytic Adaptive	HALLMARK_HYPOXIA,REACTOME_GLUCONEOGENESIS,KEGG_MEDICUS_REFERENCE_GLYCOLYSIS	2.06554974183102, 1.8671832579791, 1.91387869868946	0.000139934794982077, 0.034291307509181, 0.0491110020670648
BLCA	1_0.1	TNF-Activated Stress	inflammation; stress adaptation; translational repression	Androgen Signaling / Keratinization	TNF-Activated Stress	HALLMARK_KRAS_SIGNALING_DN,REACTOME_POST_TRANSLATIONAL_MODIFICATION_SYNTHESIS_OF_GPI_ANCHORED_PROTEINS	1.91741403695103, 1.94216439291662	0.0167291317058151, 0.0200028381752796
BLCA	10_1	Translational Quiescent	proteostasis maintenance; dormancy	Proteostasis / Translation / Starvation	Translational Proteostasis	REACTOME_EUKARYOTIC_TRANSLATION_INITIATION,REACTOME_EUKARYOTIC_TRANSLATION_ELONGATION,REACTOME_RRNA_PROCESSING,REACTOME_SELENOAMINO_ACID_METABOLISM,KEGG_MEDICUS_REFERENCE_TRANSLATION_INITIATION,REACTOME_TRANSLATION,REACTOME_NONSENSE_MEDIATED_DECAY_NMD,REACTOME_SRP_DEPENDENT_COTRANSLATIONAL_PROTEIN_TARGETING_TO_MEMBRANE,REACTOME_RESPONSE_OF_EIF2AK4_GCN2_TO_AMINO_ACID_DEFICIENCY,REACTOME_CELLULAR_RESPONSE_TO_STARVATION,REACTOME_INFLUENZA_INFECTION,REACTOME_REGULATION_OF_EXPRESSION_OF_SLITS_AND_ROBOS,REACTOME_SIGNALING_BY_ROBO_RECEPTORS,REACTOME_ACTIVATION_OF_THE_MRNA_UPON_BINDING_OF_THE_CAP_BINDING_COMPLEX_AND_EIFS_AND_SUBSEQUENT_BINDING_TO_43S,REACTOME_METABOLISM_OF_RNA,REACTOME_METABOLISM_OF_AMINO_ACIDS_AND_DERIVATIVES,REACTOME_SARS_COV_1_MODULATES_HOST_TRANSLATION_MACHINERY,REACTOME_SARS_COV_2_MODULATES_HOST_TRANSLATION_MACHINERY,REACTOME_DEVELOPMENTAL_BIOLOGY,REACTOME_NERVOUS_SYSTEM_DEVELOPMENT,REACTOME_VIRAL_INFECTION_PATHWAYS,HALLMARK_MYC_TARGETS_V2	3.05137556356121, 3.08109559213778, 2.82241333791992, 2.93407642239118, 2.99760860897821, 2.5445019002894, 2.91414588079753, 2.75121125226687, 2.76918355495999, 2.57506273670415, 2.59082585425304, 2.46469465360354, 2.40863444747396, 2.57508624493832, 1.80897530179083, 2.11764278146742, 2.50537170476954, 2.45132648428417, 1.56492733871147, 1.75507152903121, 1.42439174609971, 2.04797281651649	2.31943682451275e-24, 5.21219503084587e-22, 1.82616457399318e-20, 1.30483424255051e-19, 3.89954454480098e-19, 3.89954454480098e-19, 4.41994294716905e-19, 3.13169371908622e-15, 5.15959568396801e-13, 2.5510177337095e-12, 3.89547624050063e-12, 5.19029205262416e-12, 1.83743390760485e-11, 1.39839611155464e-09, 2.69489177381081e-09, 3.29775841691115e-09, 2.69039190764393e-07, 8.52551715802132e-07, 3.04584261377416e-06, 1.35807278548103e-05, 0.00124650094401679, 0.00554700040338246
BLCA	13_0.4	Interferon Immune-Active	tumor-promoting inflammation; immune modulation	Immune / Inflammatory / Interferon	Interferon Immune-Active	REACTOME_CYTOKINE_SIGNALING_IN_IMMUNE_SYSTEM,HALLMARK_INTERFERON_GAMMA_RESPONSE,REACTOME_ADAPTIVE_IMMUNE_SYSTEM,HALLMARK_ALLOGRAFT_REJECTION,REACTOME_INTERFERON_SIGNALING,HALLMARK_INTERFERON_ALPHA_RESPONSE,REACTOME_INTERFERON_GAMMA_SIGNALING,REACTOME_TCR_SIGNALING,REACTOME_IMMUNOREGULATORY_INTERACTIONS_BETWEEN_A_LYMPHOID_AND_A_NON_LYMPHOID_CELL,REACTOME_INTERFERON_ALPHA_BETA_SIGNALING,REACTOME_SIGNALING_BY_INTERLEUKINS,REACTOME_INNATE_IMMUNE_SYSTEM,REACTOME_PD_1_SIGNALING,REACTOME_GENERATION_OF_SECOND_MESSENGER_MOLECULES,HALLMARK_INFLAMMATORY_RESPONSE,REACTOME_ANTIGEN_PROCESSING_CROSS_PRESENTATION,REACTOME_HEMOSTASIS,REACTOME_COSTIMULATION_BY_THE_CD28_FAMILY,REACTOME_CELL_SURFACE_INTERACTIONS_AT_THE_VASCULAR_WALL,HALLMARK_COMPLEMENT,REACTOME_GPCR_LIGAND_BINDING,KEGG_MEDICUS_REFERENCE_ANTIGEN_PROCESSING_AND_PRESENTATION_BY_MHC_CLASS_II_MOLECULES,REACTOME_CLASS_A_1_RHODOPSIN_LIKE_RECEPTORS,REACTOME_METALLOTHIONEINS_BIND_METALS,REACTOME_MHC_CLASS_II_ANTIGEN_PRESENTATION,REACTOME_PEPTIDE_LIGAND_BINDING_RECEPTORS,REACTOME_RESPONSE_TO_METAL_IONS,REACTOME_NEUTROPHIL_DEGRANULATION,REACTOME_TNFR2_NON_CANONICAL_NF_KB_PATHWAY,REACTOME_ANTIGEN_PRESENTATION_FOLDING_ASSEMBLY_AND_PEPTIDE_LOADING_OF_CLASS_I_MHC,REACTOME_G_ALPHA_I_SIGNALLING_EVENTS,REACTOME_C_TYPE_LECTIN_RECEPTORS_CLRS,REACTOME_FCERI_MEDIATED_NF_KB_ACTIVATION,REACTOME_INTERLEUKIN_10_SIGNALING,REACTOME_SIGNALING_BY_ROBO_RECEPTORS,KEGG_MEDICUS_REFERENCE_ANTIGEN_PROCESSING_AND_PRESENTATION_BY_MHC_CLASS_I_MOLECULES,REACTOME_CHEMOKINE_RECEPTORS_BIND_CHEMOKINES,REACTOME_REGULATION_OF_EXPRESSION_OF_SLITS_AND_ROBOS,HALLMARK_EPITHELIAL_MESENCHYMAL_TRANSITION,REACTOME_CLASS_I_MHC_MEDIATED_ANTIGEN_PROCESSING_PRESENTATION,REACTOME_INTERLEUKIN_1_FAMILY_SIGNALING,REACTOME_SIGNALING_BY_HEDGEHOG,REACTOME_EUKARYOTIC_TRANSLATION_ELONGATION,REACTOME_HEDGEHOG_LIGAND_BIOGENESIS,REACTOME_INFECTIOUS_DISEASE,REACTOME_PROGRAMMED_CELL_DEATH,REACTOME_SRP_DEPENDENT_COTRANSLATIONAL_PROTEIN_TARGETING_TO_MEMBRANE,REACTOME_HEDGEHOG_OFF_STATE,REACTOME_VIRAL_INFECTION_PATHWAYS,KEGG_MEDICUS_REFERENCE_TRANSLATION_INITIATION,REACTOME_DEGRADATION_OF_DVL,REACTOME_HEDGEHOG_ON_STATE,REACTOME_ABC_TRANSPORTER_DISORDERS,REACTOME_CLEC7A_DECTIN_1_SIGNALING,REACTOME_NEGATIVE_REGULATION_OF_NOTCH4_SIGNALING,REACTOME_NERVOUS_SYSTEM_DEVELOPMENT,REACTOME_DEGRADATION_OF_AXIN,REACTOME_APC_C_MEDIATED_DEGRADATION_OF_CELL_CYCLE_PROTEINS,REACTOME_DEGRADATION_OF_GLI1_BY_THE_PROTEASOME,HALLMARK_APOPTOSIS,REACTOME_CROSS_PRESENTATION_OF_SOLUBLE_EXOGENOUS_ANTIGENS_ENDOSOMES,REACTOME_SARS_COV_2_ACTIVATES_MODULATES_INNATE_AND_ADAPTIVE_IMMUNE_RESPONSES,REACTOME_SIGNALING_BY_THE_B_CELL_RECEPTOR_BCR,REACTOME_APC_C_CDH1_MEDIATED_DEGRADATION_OF_CDC20_AND_OTHER_APC_C_CDH1_TARGETED_PROTEINS_IN_LATE_MITOSIS_EARLY_G1,REACTOME_REGULATION_OF_RAS_BY_GAPS,REACTOME_SIGNALING_BY_GPCR,REACTOME_DOWNSTREAM_SIGNALING_EVENTS_OF_B_CELL_RECEPTOR_BCR,REACTOME_ORC1_REMOVAL_FROM_CHROMATIN,REACTOME_SCF_BETA_TRCP_MEDIATED_DEGRADATION_OF_EMI1,HALLMARK_KRAS_SIGNALING_UP,REACTOME_THE_ROLE_OF_GTSE1_IN_G2_M_PROGRESSION_AFTER_G2_CHECKPOINT,REACTOME_ASYMMETRIC_LOCALIZATION_OF_PCP_PROTEINS,REACTOME_SWITCHING_OF_ORIGINS_TO_A_POST_REPLICATIVE_STATE,REACTOME_APOPTOSIS,REACTOME_DEFECTIVE_CFTR_CAUSES_CYSTIC_FIBROSIS,REACTOME_INTERLEUKIN_1_SIGNALING,REACTOME_SOMITOGENESIS,HALLMARK_IL2_STAT5_SIGNALING,REACTOME_MITOTIC_G2_G2_M_PHASES,REACTOME_INTERLEUKIN_12_FAMILY_SIGNALING,REACTOME_SELENOAMINO_ACID_METABOLISM,REACTOME_REGULATION_OF_RUNX3_EXPRESSION_AND_ACTIVITY,REACTOME_HOST_INTERACTIONS_OF_HIV_FACTORS,REACTOME_MUSCLE_CONTRACTION,REACTOME_SEPARATION_OF_SISTER_CHROMATIDS,REACTOME_METABOLISM_OF_POLYAMINES,REACTOME_DECTIN_2_FAMILY,REACTOME_FORMATION_OF_PARAXIAL_MESODERM,REACTOME_PCP_CE_PATHWAY,REACTOME_SIGNAL_REGULATORY_PROTEIN_FAMILY_INTERACTIONS,REACTOME_DECTIN_1_MEDIATED_NONCANONICAL_NF_KB_SIGNALING,REACTOME_FC_EPSILON_RECEPTOR_FCERI_SIGNALING,REACTOME_AUF1_HNRNP_D0_BINDS_AND_DESTABILIZES_MRNA,REACTOME_STABILIZATION_OF_P53,REACTOME_ACTIVATION_OF_MATRIX_METALLOPROTEINASES,REACTOME_SCF_SKP2_MEDIATED_DEGRADATION_OF_P27_P21	2.09047764178903, 2.27132000384182, 1.9512053341083, 2.24629695425003, 2.14273593183437, 2.21405051951724, 2.13854077197305, 2.08288103133273, 2.08601596510701, 2.06134793378156, 1.84307074477892, 1.65006415987574, 1.85008063880245, 1.91535997547143, 1.93625966312509, 1.94146096307488, 1.72849883596879, 1.9890252201788, 1.92684754963087, 1.83499009991265, 1.87039143221088, 1.75366399713625, 1.91580801195889, 1.71888706160734, 1.88253711535659, 1.90769420325066, 1.7452341493981, 1.60531770986311, 1.83468899831194, 1.85362770915807, 1.79293171236417, 1.8338048180463, 1.78050618314732, 1.85143683361581, 1.66166538158658, 1.78668910811335, 1.81400378982212, 1.66420746181882, 1.76286798168077, 1.63016625935854, 1.72795173588533, 1.77093449558253, 1.75380329478381, 1.76434770283338, 1.3977582345779, 1.62626719986623, 1.68252031493259, 1.73030241636309, 1.39804923658168, 1.71097422950857, 1.71343747558543, 1.72342295343285, 1.71309434661506, 1.73063840635033, 1.72186637167765, 1.4993990103564, 1.71983170733139, 1.72234674312611, 1.71781999474386, 1.65706398191291, 1.74041691598223, 1.70460312636943, 1.68916046924094, 1.7163522491604, 1.75063871222212, 1.67048921195353, 1.70081511981009, 1.68385600525215, 1.69167483212967, 1.62705961644422, 1.69983313237085, 1.67697409789878, 1.66789667120468, 1.57436570406884, 1.71813955622619, 1.68887815611201, 1.70587366852166, 1.59471244777405, 1.58892226830165, 1.72288909445123, 1.6336544718344, 1.65530761496696, 1.59377051577063, 1.66298789640444, 1.58393706316338, 1.69153216199195, 1.6310263843308, 1.68190927028761, 1.67087438780346, 1.63589335641243, 1.68167910329171, 1.66675022670565, 1.67372130994127, 1.67349258643803, 1.62824800288516, 1.61473736048939	1.1483170557648e-18, 3.02126245537319e-14, 3.86563313219105e-12, 5.5691597413454e-12, 3.60282327557623e-11, 1.87527268454077e-10, 7.64156730325618e-09, 1.19531815288578e-06, 2.35245350546836e-06, 2.79898245719685e-06, 2.88407079416166e-06, 4.69307913025621e-06, 4.69307913025621e-06, 0.000170496214528576, 0.000194560524849233, 0.000194560524849233, 0.000233109520743213, 0.000398167924062367, 0.000771211538332624, 0.00153647142809078, 0.00166644280493076, 0.00171337702008399, 0.00171337702008399, 0.00171337702008399, 0.00171337702008399, 0.00171337702008399, 0.00171337702008399, 0.00303972858394236, 0.00417849261201143, 0.00485677778333335, 0.00509297533718753, 0.0061446103406032, 0.0061446103406032, 0.0061446103406032, 0.0061446103406032, 0.00825580822740902, 0.00834980504880134, 0.00834980504880134, 0.00884433823060894, 0.00884433823060894, 0.00884433823060894, 0.00888468151101851, 0.00935981071274477, 0.0100499510096665, 0.0127740581145032, 0.0130546706445402, 0.0160741839312877, 0.0164234325330315, 0.0164234325330315, 0.0172439641167004, 0.0172439641167004, 0.0181619526030223, 0.0203095071687512, 0.0203095071687512, 0.0203095071687512, 0.0203095071687512, 0.0203387020853063, 0.0204217536474952, 0.0204217536474952, 0.0207889547755228, 0.0207889547755228, 0.0229356151806313, 0.0229356151806313, 0.0240028932524959, 0.0240028932524959, 0.0240028932524959, 0.0249212539473852, 0.0249809405397368, 0.0260473364563879, 0.0271026277533698, 0.0271026277533698, 0.0311198848555282, 0.0325450581452006, 0.0335086338787441, 0.0349834922908223, 0.0363318140734439, 0.0382972255100042, 0.0395591474465678, 0.0395591474465678, 0.0396672284139885, 0.0396672284139885, 0.0405177236111391, 0.0408745299529877, 0.0418923147912506, 0.042513910852551, 0.0425814649085021, 0.0426065645046757, 0.0426065645046757, 0.0439783644435221, 0.0439783644435221, 0.0466381604715207, 0.0466381604715207, 0.0483177311276525, 0.0483177311276525, 0.0487666515636071, 0.0492586607544956
BLCA	14_0.4	Hyperproliferative Cell Cycle	sustained proliferative signaling; immune evasion	Cell Cycle / Proliferative	Proliferative I	HALLMARK_E2F_TARGETS,REACTOME_CELL_CYCLE,HALLMARK_G2M_CHECKPOINT,REACTOME_CELL_CYCLE_MITOTIC,HALLMARK_MYC_TARGETS_V1,REACTOME_M_PHASE,REACTOME_MITOTIC_PROMETAPHASE,REACTOME_MITOTIC_METAPHASE_AND_ANAPHASE,REACTOME_CELL_CYCLE_CHECKPOINTS,REACTOME_RESOLUTION_OF_SISTER_CHROMATID_COHESION,REACTOME_SEPARATION_OF_SISTER_CHROMATIDS,REACTOME_MITOTIC_SPINDLE_CHECKPOINT,REACTOME_PROCESSING_OF_CAPPED_INTRON_CONTAINING_PRE_MRNA,REACTOME_RHO_GTPASES_ACTIVATE_FORMINS,REACTOME_MRNA_SPLICING,REACTOME_CHROMOSOME_MAINTENANCE,REACTOME_METABOLISM_OF_RNA,REACTOME_MITOTIC_G2_G2_M_PHASES,REACTOME_DNA_REPAIR,REACTOME_S_PHASE,REACTOME_ORGANELLE_BIOGENESIS_AND_MAINTENANCE,REACTOME_APC_C_MEDIATED_DEGRADATION_OF_CELL_CYCLE_PROTEINS,REACTOME_NUCLEAR_ENVELOPE_NE_REASSEMBLY,HALLMARK_MITOTIC_SPINDLE,REACTOME_AURKA_ACTIVATION_BY_TPX2,REACTOME_CILIUM_ASSEMBLY,REACTOME_RECRUITMENT_OF_NUMA_TO_MITOTIC_CENTROSOMES,REACTOME_DNA_REPLICATION,REACTOME_MITOTIC_PROPHASE,REACTOME_MITOTIC_G1_PHASE_AND_G1_S_TRANSITION,REACTOME_RHO_GTPASE_EFFECTORS,REACTOME_DEPOSITION_OF_NEW_CENPA_CONTAINING_NUCLEOSOMES_AT_THE_CENTROMERE,REACTOME_SUMOYLATION_OF_DNA_REPLICATION_PROTEINS,REACTOME_SYNTHESIS_OF_DNA,REACTOME_MITOCHONDRIAL_TRANSLATION,REACTOME_APC_C_CDC20_MEDIATED_DEGRADATION_OF_CYCLIN_B,REACTOME_MITOCHONDRIAL_PROTEIN_IMPORT,KEGG_MEDICUS_REFERENCE_ORGANIZATION_OF_THE_OUTER_KINETOCHORE,REACTOME_CONDENSATION_OF_PROMETAPHASE_CHROMOSOMES,REACTOME_APC_CDC20_MEDIATED_DEGRADATION_OF_NEK2A,REACTOME_DNA_REPLICATION_PRE_INITIATION,REACTOME_SUMOYLATION,REACTOME_NUCLEAR_ENVELOPE_BREAKDOWN,REACTOME_HOMOLOGY_DIRECTED_REPAIR,REACTOME_APC_C_CDH1_MEDIATED_DEGRADATION_OF_CDC20_AND_OTHER_APC_C_CDH1_TARGETED_PROTEINS_IN_LATE_MITOSIS_EARLY_G1,REACTOME_DNA_DOUBLE_STRAND_BREAK_REPAIR,KEGG_MEDICUS_REFERENCE_SPINDLE_ASSEMBLY_CHECKPOINT_SIGNALING,REACTOME_REGULATION_OF_PLK1_ACTIVITY_AT_G2_M_TRANSITION,REACTOME_CHOLESTEROL_BIOSYNTHESIS,REACTOME_G2_M_CHECKPOINTS,KEGG_MEDICUS_REFERENCE_BRANCHING_MICROTUBULE_NUCLEATION,KEGG_MEDICUS_REFERENCE_MICROTUBULE_DEPOLYMERIZATION,KEGG_MEDICUS_REFERENCE_MICROTUBULE_NUCLEATION,REACTOME_ACTIVATION_OF_THE_PRE_REPLICATIVE_COMPLEX,KEGG_MEDICUS_REFERENCE_ORGANIZATION_OF_THE_INNER_KINETOCHORE,REACTOME_KINESINS,REACTOME_ACTIVATION_OF_NMDA_RECEPTORS_AND_POSTSYNAPTIC_EVENTS,HALLMARK_MYC_TARGETS_V2,REACTOME_CONDENSATION_OF_PROPHASE_CHROMOSOMES,REACTOME_NUCLEOTIDE_EXCISION_REPAIR,REACTOME_TP53_REGULATES_TRANSCRIPTION_OF_GENES_INVOLVED_IN_G2_CELL_CYCLE_ARREST,REACTOME_INHIBITION_OF_THE_PROTEOLYTIC_ACTIVITY_OF_APC_C_REQUIRED_FOR_THE_ONSET_OF_ANAPHASE_BY_MITOTIC_SPINDLE_CHECKPOINT_COMPONENTS,KEGG_MEDICUS_REFERENCE_KINETOCHORE_MICROTUBULE_ATTACHMENT,KEGG_MEDICUS_REFERENCE_MICROTUBULE_DEPOLYMERIZATION_AT_THE_MINUS_ENDS,REACTOME_G2_M_DNA_DAMAGE_CHECKPOINT,REACTOME_HDR_THROUGH_HOMOLOGOUS_RECOMBINATION_HRR,REACTOME_NEUROTRANSMITTER_RECEPTORS_AND_POSTSYNAPTIC_SIGNAL_TRANSMISSION,KEGG_MEDICUS_REFERENCE_PROMOTION_OF_MICROTUBULE_GROWTH,REACTOME_PROTEIN_FOLDING,REACTOME_RECRUITMENT_OF_MITOTIC_CENTROSOME_PROTEINS_AND_COMPLEXES,REACTOME_PHOSPHORYLATION_OF_THE_APC_C,REACTOME_REGULATION_OF_TP53_ACTIVITY_THROUGH_PHOSPHORYLATION,KEGG_MEDICUS_REFERENCE_ANTEROGRADE_AXONAL_TRANSPORT,REACTOME_E2F_MEDIATED_REGULATION_OF_DNA_REPLICATION,REACTOME_POLO_LIKE_KINASE_MEDIATED_EVENTS,REACTOME_RNA_POLYMERASE_II_TRANSCRIPTION_TERMINATION,REACTOME_TRANSPORT_OF_MATURE_TRANSCRIPT_TO_CYTOPLASM,HALLMARK_DNA_REPAIR,REACTOME_DNA_STRAND_ELONGATION,REACTOME_TELOMERE_MAINTENANCE,REACTOME_ANCHORING_OF_THE_BASAL_BODY_TO_THE_PLASMA_MEMBRANE,REACTOME_INITIATION_OF_NUCLEAR_ENVELOPE_NE_REFORMATION,HALLMARK_SPERMATOGENESIS,REACTOME_ACTIVATION_OF_GENE_EXPRESSION_BY_SREBF_SREBP,REACTOME_G1_S_SPECIFIC_TRANSCRIPTION,REACTOME_GLOBAL_GENOME_NUCLEOTIDE_EXCISION_REPAIR_GG_NER,REACTOME_ACTIVATION_OF_ATR_IN_RESPONSE_TO_REPLICATION_STRESS,REACTOME_SWITCHING_OF_ORIGINS_TO_A_POST_REPLICATIVE_STATE,KEGG_MEDICUS_REFERENCE_ASSEMBLY_AND_TRAFFICKING_OF_TELOMERASE,REACTOME_NUCLEAR_PORE_COMPLEX_NPC_DISASSEMBLY,KEGG_MEDICUS_REFERENCE_RETROGRADE_AXONAL_TRANSPORT,REACTOME_THE_ROLE_OF_GTSE1_IN_G2_M_PROGRESSION_AFTER_G2_CHECKPOINT,REACTOME_MRNA_SPLICING_MINOR_PATHWAY,REACTOME_NEURONAL_SYSTEM,KEGG_MEDICUS_REFERENCE_CONDENSIN_LOADING,KEGG_MEDICUS_REFERENCE_MICROTUBULE_RHOA_SIGNALING_PATHWAY,REACTOME_INTRAFLAGELLAR_TRANSPORT,REACTOME_REGULATION_OF_TP53_ACTIVITY,KEGG_MEDICUS_REFERENCE_RAB7_REGULATED_MICROTUBULE_MINUS_END_DIRECTED_TRANSPORT,REACTOME_COOPERATION_OF_PREFOLDIN_AND_TRIC_CCT_IN_ACTIN_AND_TUBULIN_FOLDING,KEGG_MEDICUS_REFERENCE_ORIGIN_UNWINDING_AND_ELONGATION,REACTOME_ACTIVATION_OF_AMPK_DOWNSTREAM_OF_NMDARS,REACTOME_ASSEMBLY_AND_CELL_SURFACE_PRESENTATION_OF_NMDA_RECEPTORS,REACTOME_REGULATION_OF_CHOLESTEROL_BIOSYNTHESIS_BY_SREBP_SREBF,REACTOME_G0_AND_EARLY_G1,REACTOME_BASE_EXCISION_REPAIR,REACTOME_METABOLISM_OF_NUCLEOTIDES,REACTOME_SIGNALING_BY_RHO_GTPASES_MIRO_GTPASES_AND_RHOBTB3,REACTOME_FORMATION_OF_TUBULIN_FOLDING_INTERMEDIATES_BY_CCT_TRIC,REACTOME_DEPOLYMERIZATION_OF_THE_NUCLEAR_LAMINA,KEGG_MEDICUS_REFERENCE_DISASSEMBLY_OF_MCC,REACTOME_CONVERSION_FROM_APC_C_CDC20_TO_APC_C_CDH1_IN_LATE_ANAPHASE,REACTOME_HCMV_EARLY_EVENTS,HALLMARK_OXIDATIVE_PHOSPHORYLATION,REACTOME_CARBOXYTERMINAL_POST_TRANSLATIONAL_MODIFICATIONS_OF_TUBULIN,REACTOME_CYCLIN_A_B1_B2_ASSOCIATED_EVENTS_DURING_G2_M_TRANSITION,REACTOME_DNA_DAMAGE_BYPASS,KEGG_MEDICUS_REFERENCE_PRE_IC_FORMATION,REACTOME_EXTENSION_OF_TELOMERES,REACTOME_MITOCHONDRIAL_PROTEIN_DEGRADATION,REACTOME_TRANSCRIPTION_COUPLED_NUCLEOTIDE_EXCISION_REPAIR_TC_NER,REACTOME_TRANSMISSION_ACROSS_CHEMICAL_SYNAPSES,REACTOME_COPI_DEPENDENT_GOLGI_TO_ER_RETROGRADE_TRAFFIC,REACTOME_DISEASES_OF_DNA_REPAIR,REACTOME_HOMOLOGOUS_DNA_PAIRING_AND_STRAND_EXCHANGE,REACTOME_PCNA_DEPENDENT_LONG_PATCH_BASE_EXCISION_REPAIR,REACTOME_TERMINATION_OF_TRANSLESION_DNA_SYNTHESIS,REACTOME_DUAL_INCISION_IN_GG_NER,REACTOME_RECOGNITION_OF_DNA_DAMAGE_BY_PCNA_CONTAINING_REPLICATION_COMPLEX,REACTOME_SEALING_OF_THE_NUCLEAR_ENVELOPE_NE_BY_ESCRT_III,REACTOME_POST_CHAPERONIN_TUBULIN_FOLDING_PATHWAY,REACTOME_RESOLUTION_OF_AP_SITES_VIA_THE_MULTIPLE_NUCLEOTIDE_PATCH_REPLACEMENT_PATHWAY,KEGG_MEDICUS_REFERENCE_KINETOCHORE_FIBER_ORGANIZATION,REACTOME_ABERRANT_REGULATION_OF_MITOTIC_EXIT_IN_CANCER_DUE_TO_RB1_DEFECTS,REACTOME_MEIOSIS,REACTOME_RESOLUTION_OF_ABASIC_SITES_AP_SITES,KEGG_MEDICUS_REFERENCE_ARL8_REGULATED_MICROTUBULE_PLUS_END_DIRECTED_TRANSPORT,REACTOME_TRANSCRIPTION_OF_E2F_TARGETS_UNDER_NEGATIVE_CONTROL_BY_DREAM_COMPLEX,KEGG_MEDICUS_REFERENCE_CHOLESTEROL_BIOSYNTHESIS,REACTOME_METABOLISM_OF_STEROIDS,REACTOME_BBSOME_MEDIATED_CARGO_TARGETING_TO_CILIUM,REACTOME_AGGREPHAGY,REACTOME_GOLGI_CISTERNAE_PERICENTRIOLAR_STACK_REORGANIZATION,REACTOME_RESPIRATORY_ELECTRON_TRANSPORT,KEGG_MEDICUS_REFERENCE_CENPE_INTERACTION_WITH_NDC80_COMPLEX,REACTOME_PURINE_CATABOLISM,REACTOME_PROCESSING_OF_DNA_DOUBLE_STRAND_BREAK_ENDS,KEGG_MEDICUS_REFERENCE_COHESIN_DISSOCIATION_IN_ANAPHASE,REACTOME_DUAL_INCISION_IN_TC_NER,REACTOME_LAGGING_STRAND_SYNTHESIS,REACTOME_TRANSPORT_OF_CONNEXONS_TO_THE_PLASMA_MEMBRANE,REACTOME_HCMV_INFECTION,REACTOME_TRANSCRIPTION_OF_E2F_TARGETS_UNDER_NEGATIVE_CONTROL_BY_P107_RBL1_AND_P130_RBL2_IN_COMPLEX_WITH_HDAC1	2.92345426841212, 2.54600046086001, 2.76389032962509, 2.54773687080471, 2.50692018582273, 2.41741603076716, 2.59110752227076, 2.38438771819838, 2.31546932036583, 2.44087547614159, 2.34379892936273, 2.39958428723554, 2.08815434257089, 2.2472409366477, 2.05028020661312, 2.19787555962316, 1.69531136796307, 2.1082821741924, 1.99381976312326, 2.05641878145546, 1.9962126902111, 2.01226047768364, 2.07112891116059, 1.95212496160604, 2.06118236125439, 2.01736292853504, 2.06542382208594, 1.99094880809495, 2.01731248607353, 1.9680345811713, 1.85395604901516, 2.03756693361217, 2.03006341402477, 1.96537539135794, 1.93931292150313, 1.95699824633104, 1.94516325505405, 1.86599935892038, 1.84111462187615, 1.96766928612318, 1.88697491723203, 1.8557298806897, 2.02145159862895, 1.92319812803212, 1.8410801775577, 1.95510669208622, 1.82972517167913, 1.89488852765668, 1.94546973151048, 1.81919415168271, 1.85970042948177, 1.86010500297308, 1.85970042948177, 1.81300090895427, 1.82465553417241, 1.8811455484779, 1.8958230251364, 1.89431188600064, 1.88545974207212, 1.77583424930125, 1.8737529062454, 1.90054941426948, 1.79011253258998, 1.78942587803772, 1.86998320705271, 1.86245562794645, 1.8531129938882, 1.78387728760351, 1.78916389282932, 1.86377712685547, 1.88898476900574, 1.83199618067057, 1.77750891788584, 1.78718287512725, 1.7925194998166, 1.80055752700536, 1.7707410238653, 1.68944509615171, 1.80043753978033, 1.82753420667328, 1.80669346268476, 1.83171221177107, 1.87960120206802, 1.83567935102588, 1.86325617985605, 1.79251500904346, 1.75908744000359, 1.6748283790698, 1.81853969177972, 1.78034879892224, 1.81231602132723, 1.71409746894592, 1.7363229494949, 1.65931197341149, 1.73326826913582, 1.80536720639335, 1.79641247497116, 1.69710093700119, 1.83359260020692, 1.82446123534548, 1.80015789646321, 1.71469721664733, 1.7252019861118, 1.7938229459964, 1.83205732875643, 1.77644822841845, 1.72781540666359, 1.42202458072252, 1.77935675853593, 1.74073620041315, 1.73715785683248, 1.77728046380815, 1.72651187714445, 1.51845587011506, 1.77375481120434, 1.76800237541961, 1.78083519198556, 1.74148336357167, 1.84541585196995, 1.65931868488312, 1.66810575049267, 1.71138709455212, 1.71475843212473, 1.79536789279622, 1.79536789279622, 1.70596927207754, 1.7158713860152, 1.80536512408638, 1.77689702672625, 1.74583230666033, 1.6598152872005, 1.72788539560306, 1.77893258282343, 1.69259009652177, 1.70428469633089, 1.79211908743643, 1.71194159104342, 1.64866931829497, 1.64421300518256, 1.59508958790843, 1.66449676929736, 1.73187807423445, 1.68495967735534, 1.5301181988015, 1.6347461300492, 1.67810389057617, 1.68048589536807, 1.68144211601568, 1.70974019221399, 1.64474829055896, 1.64512881461707, 1.56287042741475, 1.63681890567934	3.61931870985834e-31, 2.47990446133093e-25, 8.45960568719118e-23, 4.8394801087717e-22, 9.05839261391918e-17, 5.88325094399415e-15, 2.82340886890969e-14, 2.09656919088948e-12, 7.5278233012184e-11, 1.77495548449095e-10, 1.16619613329112e-09, 2.30150693992297e-09, 7.27137546698454e-08, 1.11589673438925e-06, 1.72905928274106e-06, 6.73291972682424e-06, 6.73291972682424e-06, 6.82922116211376e-06, 3.65973924983028e-05, 3.65973924983028e-05, 0.000142882289900732, 0.000194295492305723, 0.000194295492305723, 0.000220384573657549, 0.000250887568958946, 0.000274091795195405, 0.000334042442192625, 0.00035601069676158, 0.000358508880703292, 0.000396809058387003, 0.000416551488434817, 0.000953634615371748, 0.000953634615371748, 0.0011457910497686, 0.0012322829724536, 0.00150494069874993, 0.00164570706754122, 0.00175234587126412, 0.0021037944675007, 0.00228272339863452, 0.00228272339863452, 0.00295657119834107, 0.00310640024915903, 0.00333046381679483, 0.00381383966500345, 0.00391718136180808, 0.00432543235444711, 0.0050098442857451, 0.00517183494983981, 0.00517346583247157, 0.00557769583256607, 0.00557769583256607, 0.00557769583256607, 0.0058520177967466, 0.00608095740919126, 0.00608095740919126, 0.00666542755212837, 0.00721076784836266, 0.00867989726804582, 0.00867989726804582, 0.00867989726804582, 0.00890958000639951, 0.00899688150629893, 0.00899688150629893, 0.00913786031411982, 0.00915823434560261, 0.00925787957565982, 0.00950105396994545, 0.0100184633748508, 0.0100184633748508, 0.0100738332725185, 0.0101771972097287, 0.0104618188786005, 0.0104618188786005, 0.0104618188786005, 0.0104618188786005, 0.0104618188786005, 0.0112167087417356, 0.0118201360810554, 0.0120730399554034, 0.0120830962254851, 0.0120830962254851, 0.0127364407267602, 0.0127364407267602, 0.0135558825908775, 0.0138246568858644, 0.0139280353467176, 0.0147974209960192, 0.0148228209750522, 0.015404531323612, 0.0157279884764834, 0.0157494151111209, 0.0159467522996846, 0.0164482401586826, 0.017349687285134, 0.017349687285134, 0.017349687285134, 0.017349687285134, 0.0174448865440474, 0.0177007353108021, 0.0187748698292513, 0.0189500715031391, 0.0195293494142505, 0.0195525288534484, 0.0204274494336222, 0.0210429943982954, 0.0242271027441242, 0.0242271027441242, 0.0242462795153535, 0.0243132649923458, 0.0250411430499971, 0.0250411430499971, 0.0257354663577625, 0.0260050751753845, 0.0260050751753845, 0.0260050751753845, 0.0260050751753845, 0.0260720845578386, 0.0260720845578386, 0.0260720845578386, 0.0260720845578386, 0.0271695683071547, 0.0277871649340055, 0.0318796963769881, 0.0318796963769881, 0.0325489720540522, 0.0332872351635291, 0.0345844432536998, 0.0347193623956989, 0.0347193623956989, 0.0373222615799936, 0.0384710046182836, 0.0387764215831937, 0.0387764215831937, 0.0387764215831937, 0.0387764215831937, 0.0396669109930518, 0.0410477797361686, 0.0415125861747834, 0.0415125861747834, 0.042607674370336, 0.043248528731685, 0.0434672110969697, 0.0451728911589256, 0.0452388669274667, 0.0452388669274667, 0.0458262221235947, 0.0465562903155716, 0.0466911115483464, 0.0467647110475905, 0.0467647110475905, 0.049063875945747, 0.049063875945747
BLCA	14_0.9	Inflammatory Mesenchymal	invasion & metastasis; tumor-promoting inflammation; oncogenic signaling	Immune / Inflammatory / Interferon	Inflammatory Mesenchymal	REACTOME_CYTOKINE_SIGNALING_IN_IMMUNE_SYSTEM,HALLMARK_ALLOGRAFT_REJECTION,HALLMARK_TNFA_SIGNALING_VIA_NFKB,HALLMARK_EPITHELIAL_MESENCHYMAL_TRANSITION,REACTOME_ADAPTIVE_IMMUNE_SYSTEM,REACTOME_GENERATION_OF_SECOND_MESSENGER_MOLECULES,REACTOME_IMMUNOREGULATORY_INTERACTIONS_BETWEEN_A_LYMPHOID_AND_A_NON_LYMPHOID_CELL,REACTOME_SIGNALING_BY_INTERLEUKINS,REACTOME_PD_1_SIGNALING,HALLMARK_INTERFERON_GAMMA_RESPONSE,REACTOME_COSTIMULATION_BY_THE_CD28_FAMILY,REACTOME_INTERLEUKIN_4_AND_INTERLEUKIN_13_SIGNALING,REACTOME_TCR_SIGNALING,REACTOME_CELL_SURFACE_INTERACTIONS_AT_THE_VASCULAR_WALL,REACTOME_SIGNALING_BY_GPCR,REACTOME_HEMOSTASIS,HALLMARK_KRAS_SIGNALING_UP,REACTOME_BINDING_AND_UPTAKE_OF_LIGANDS_BY_SCAVENGER_RECEPTORS,REACTOME_INTERFERON_GAMMA_SIGNALING,HALLMARK_INFLAMMATORY_RESPONSE,REACTOME_INTERFERON_SIGNALING,REACTOME_INTERLEUKIN_10_SIGNALING,REACTOME_G_ALPHA_I_SIGNALLING_EVENTS,REACTOME_INTEGRIN_CELL_SURFACE_INTERACTIONS,REACTOME_MHC_CLASS_II_ANTIGEN_PRESENTATION,REACTOME_CHEMOKINE_RECEPTORS_BIND_CHEMOKINES,REACTOME_GPCR_LIGAND_BINDING,REACTOME_SCAVENGING_OF_HEME_FROM_PLASMA,REACTOME_CLASS_A_1_RHODOPSIN_LIKE_RECEPTORS,REACTOME_PEPTIDE_LIGAND_BINDING_RECEPTORS,KEGG_MEDICUS_REFERENCE_ANTIGEN_PROCESSING_AND_PRESENTATION_BY_MHC_CLASS_II_MOLECULES,REACTOME_PLATELET_ACTIVATION_SIGNALING_AND_AGGREGATION,HALLMARK_APOPTOSIS,HALLMARK_INTERFERON_ALPHA_RESPONSE,REACTOME_PLATELET_ADHESION_TO_EXPOSED_COLLAGEN,REACTOME_COLLAGEN_CHAIN_TRIMERIZATION	1.67228625875332, 1.95718730473372, 1.81453948545572, 1.91569915760385, 1.60102370084571, 1.86092053670106, 1.89903883210913, 1.64750200151325, 1.76237274924718, 1.79679054215394, 1.91114485169141, 1.87600941687668, 1.83498779067014, 1.81736334768303, 1.71305561946133, 1.57307086889894, 1.7611875567195, 1.85413886465225, 1.78459963355749, 1.74723604992828, 1.65173292342495, 1.81426802449746, 1.76583535967585, 1.79890315397531, 1.74278188828986, 1.76958359456314, 1.75514535974813, 1.71154926778558, 1.7912447297998, 1.78959926214785, 1.70569039944958, 1.62238087441729, 1.619013771939, 1.70514333964456, 1.67658882836163, 1.67319473095003	6.48805424882989e-09, 3.79575941810565e-08, 2.8737413162239e-07, 3.08386045337349e-07, 1.2019313609361e-05, 1.80859622885203e-05, 8.51932741068803e-05, 8.51932741068803e-05, 8.7812059925855e-05, 0.000103757467364114, 0.000139555225487577, 0.000175632830412371, 0.000262538250899172, 0.000915519159087818, 0.00141825514714963, 0.00155446198204542, 0.00333903773571431, 0.00333903773571431, 0.00359472505291696, 0.00430110795453626, 0.00458272697101421, 0.00580151960671265, 0.00714495642979184, 0.00714495642979184, 0.00714495642979184, 0.0139488143528465, 0.0149946620947229, 0.0154296180440041, 0.0158051141376047, 0.0196976199362264, 0.0201735733870523, 0.0233969481149694, 0.0265127284185743, 0.0314195221711084, 0.0375887485122455, 0.0488789543911859
BLCA	15_0.7	Proinflammatory Mesenchymal	inflammation; cell-death signalling; invasion & metastasis	Inflammatory / Stress / P53-Apoptosis	Proinflammatory Mesenchymal	HALLMARK_TNFA_SIGNALING_VIA_NFKB,REACTOME_HEMOSTASIS,HALLMARK_KRAS_SIGNALING_DN,REACTOME_CELL_SURFACE_INTERACTIONS_AT_THE_VASCULAR_WALL,HALLMARK_EPITHELIAL_MESENCHYMAL_TRANSITION,HALLMARK_COMPLEMENT,HALLMARK_APOPTOSIS,HALLMARK_P53_PATHWAY,REACTOME_CELL_JUNCTION_ORGANIZATION,REACTOME_UNFOLDED_PROTEIN_RESPONSE_UPR,HALLMARK_INFLAMMATORY_RESPONSE,HALLMARK_COAGULATION,HALLMARK_UV_RESPONSE_UP,REACTOME_RECYCLING_PATHWAY_OF_L1,REACTOME_EXTRACELLULAR_MATRIX_ORGANIZATION	2.25146500505642, 1.79372397928491, 2.11432082988145, 2.00848610238325, 1.9390205067321, 1.85059707219831, 1.81807312628599, 1.77905468475132, 1.88298084964401, 1.90677216940346, 1.86174444496837, 1.81023012395553, 1.73448184917899, 1.96258610106906, 1.77410995623208	8.05295604354699e-11, 0.000258985716438529, 0.000654707205212105, 0.00166667167074076, 0.00215508402139642, 0.00706580598875128, 0.00750629960097012, 0.00750629960097012, 0.0141006698878757, 0.0141006698878757, 0.0145848017432171, 0.0387444723926581, 0.0387444723926581, 0.0387444723926581, 0.0396884046143732
BLCA	2_0.1	Viral Translation-High	proteostasis; innate-immune evasion	Proteostasis / Translation / Starvation	Proteostasis Stress	KEGG_MEDICUS_REFERENCE_TRANSLATION_INITIATION,REACTOME_EUKARYOTIC_TRANSLATION_ELONGATION,REACTOME_EUKARYOTIC_TRANSLATION_INITIATION,REACTOME_NONSENSE_MEDIATED_DECAY_NMD,REACTOME_RESPONSE_OF_EIF2AK4_GCN2_TO_AMINO_ACID_DEFICIENCY,REACTOME_SELENOAMINO_ACID_METABOLISM,REACTOME_REGULATION_OF_EXPRESSION_OF_SLITS_AND_ROBOS,REACTOME_INFLUENZA_INFECTION,REACTOME_RRNA_PROCESSING,REACTOME_SRP_DEPENDENT_COTRANSLATIONAL_PROTEIN_TARGETING_TO_MEMBRANE,REACTOME_TRANSLATION,REACTOME_CELLULAR_RESPONSE_TO_STARVATION,REACTOME_SIGNALING_BY_ROBO_RECEPTORS,REACTOME_METABOLISM_OF_AMINO_ACIDS_AND_DERIVATIVES,REACTOME_NERVOUS_SYSTEM_DEVELOPMENT,REACTOME_METABOLISM_OF_RNA,REACTOME_ACTIVATION_OF_THE_MRNA_UPON_BINDING_OF_THE_CAP_BINDING_COMPLEX_AND_EIFS_AND_SUBSEQUENT_BINDING_TO_43S,REACTOME_SARS_COV_1_MODULATES_HOST_TRANSLATION_MACHINERY,REACTOME_CELLULAR_RESPONSES_TO_STIMULI,REACTOME_DEVELOPMENTAL_BIOLOGY,REACTOME_INFECTIOUS_DISEASE,REACTOME_VIRAL_INFECTION_PATHWAYS,REACTOME_SARS_COV_2_MODULATES_HOST_TRANSLATION_MACHINERY,REACTOME_SARS_COV_1_HOST_INTERACTIONS,REACTOME_SARS_COV_1_INFECTION,REACTOME_SARS_COV_2_HOST_INTERACTIONS,REACTOME_AEROBIC_RESPIRATION_AND_RESPIRATORY_ELECTRON_TRANSPORT,REACTOME_SARS_COV_2_INFECTION,HALLMARK_MYC_TARGETS_V1,REACTOME_SARS_COV_INFECTIONS,REACTOME_RESPIRATORY_ELECTRON_TRANSPORT,HALLMARK_OXIDATIVE_PHOSPHORYLATION,REACTOME_MITOCHONDRIAL_BIOGENESIS,KEGG_MEDICUS_REFERENCE_MITOCHONDRIAL_COMPLEX_UCP1_IN_THERMOGENESIS,REACTOME_FORMATION_OF_ATP_BY_CHEMIOSMOTIC_COUPLING,REACTOME_PROTEIN_METHYLATION,REACTOME_CRISTAE_FORMATION,REACTOME_COMPLEX_III_ASSEMBLY	3.03146129107198, 3.0608393839873, 3.0444067348459, 3.05390359763542, 3.02655841715031, 3.01958820445757, 2.97079832049143, 2.99157526707259, 2.97632783692943, 2.98158618901849, 2.84635714931371, 2.97169867359232, 2.89988222207428, 2.80260261609601, 2.52884876619858, 2.31486304010859, 2.67096290829207, 2.603154284311, 2.20531944151895, 2.09481533504459, 2.04732930254476, 2.10077602065961, 2.51588148934278, 2.29926853104687, 2.20302004596184, 2.12449432654791, 1.93749108701622, 1.95364273005094, 1.88048265967072, 1.76207918012965, 1.88934772368725, 1.75670655380803, 1.81278895974038, 1.77804859077015, 1.7437615338634, 1.71154307897417, 1.87615338863745, 1.69088342425524	2.29e-48, 2.29e-48, 2.29e-48, 2.29e-48, 2.29e-48, 2.29e-48, 2.32905518561493e-48, 3.20801712602175e-48, 2.35692238357547e-47, 2.14790727543935e-45, 9.63219238723233e-45, 1.68214157189691e-44, 3.88505660377454e-43, 7.4753701432768e-38, 8.64807383495901e-28, 3.1048212589412e-26, 1.41630338467409e-21, 3.150674041688e-21, 3.56860493167911e-21, 5.84744089739756e-19, 2.04408840249e-16, 5.04666140894262e-16, 4.48295917474646e-15, 5.68657795031103e-09, 2.38106935683437e-08, 7.345539315174e-07, 4.10644945819435e-06, 4.17995452002166e-06, 2.74293944207513e-05, 0.000228171818240162, 0.00031175805864091, 0.000427252655303749, 0.00532507071415415, 0.0182859249757392, 0.0206796599685739, 0.0211740787667618, 0.0288171764570766, 0.0434639609147445
BLCA	2_0.2	ER-Stress Differentiation	stress adaptation; apoptosis priming	Inflammatory / Stress / P53-Apoptosis	ER-Stress Differentiation	HALLMARK_TNFA_SIGNALING_VIA_NFKB,HALLMARK_UV_RESPONSE_UP,HALLMARK_P53_PATHWAY,HALLMARK_E2F_TARGETS,REACTOME_NGF_STIMULATED_TRANSCRIPTION,REACTOME_ATF4_ACTIVATES_GENES_IN_RESPONSE_TO_ENDOPLASMIC_RETICULUM_STRESS,HALLMARK_KRAS_SIGNALING_DN,REACTOME_SENESCENCE_ASSOCIATED_SECRETORY_PHENOTYPE_SASP,REACTOME_PERK_REGULATES_GENE_EXPRESSION	2.15211767496601, 1.98131883182024, 1.78308608332469, 1.72992129881285, 1.94901585856311, 1.89757313806393, 1.87617729869095, 1.84103089448077, 1.87537504648583	4.39806976638681e-07, 0.00147101806731998, 0.00793059831893157, 0.0142988621892311, 0.0210011288659396, 0.0306133309326119, 0.0383093420926428, 0.0383093420926428, 0.0395144907122228
BLCA	20_0.6	Antigen-Presenting Immune	adaptive immune engagement; cytokine signalling	Immune / Inflammatory / Interferon	Antigen-Presenting Immune	KEGG_MEDICUS_REFERENCE_ANTIGEN_PROCESSING_AND_PRESENTATION_BY_MHC_CLASS_II_MOLECULES,REACTOME_MHC_CLASS_II_ANTIGEN_PRESENTATION,REACTOME_INTERFERON_GAMMA_SIGNALING,REACTOME_PEPTIDE_LIGAND_BINDING_RECEPTORS,REACTOME_COSTIMULATION_BY_THE_CD28_FAMILY,REACTOME_GENERATION_OF_SECOND_MESSENGER_MOLECULES,HALLMARK_INTERFERON_GAMMA_RESPONSE,REACTOME_PD_1_SIGNALING,REACTOME_METALLOTHIONEINS_BIND_METALS,REACTOME_CYTOKINE_SIGNALING_IN_IMMUNE_SYSTEM,REACTOME_CHEMOKINE_RECEPTORS_BIND_CHEMOKINES,REACTOME_INTERLEUKIN_10_SIGNALING,HALLMARK_COMPLEMENT,REACTOME_ADAPTIVE_IMMUNE_SYSTEM,REACTOME_CLASS_A_1_RHODOPSIN_LIKE_RECEPTORS,REACTOME_GPCR_LIGAND_BINDING,REACTOME_RESPONSE_TO_METAL_IONS,REACTOME_ANTIMICROBIAL_PEPTIDES,HALLMARK_EPITHELIAL_MESENCHYMAL_TRANSITION,REACTOME_SIGNALING_BY_GPCR,HALLMARK_KRAS_SIGNALING_UP,REACTOME_INTERFERON_SIGNALING,HALLMARK_ALLOGRAFT_REJECTION,REACTOME_G_ALPHA_I_SIGNALLING_EVENTS,HALLMARK_INFLAMMATORY_RESPONSE,REACTOME_TCR_SIGNALING,REACTOME_IMMUNOREGULATORY_INTERACTIONS_BETWEEN_A_LYMPHOID_AND_A_NON_LYMPHOID_CELL,HALLMARK_UV_RESPONSE_DN,KEGG_MEDICUS_REFERENCE_CCR_CXCR_GNB_G_PI3K_RAC_SIGNALING_PATHWAY,REACTOME_INTERLEUKIN_4_AND_INTERLEUKIN_13_SIGNALING,HALLMARK_TNFA_SIGNALING_VIA_NFKB,REACTOME_BINDING_AND_UPTAKE_OF_LIGANDS_BY_SCAVENGER_RECEPTORS,REACTOME_INITIAL_TRIGGERING_OF_COMPLEMENT,HALLMARK_HYPOXIA	1.93297262059259, 2.13928101987561, 2.12775592964834, 2.12086836375367, 2.10276035665192, 1.99773454868785, 1.94337504938654, 1.90234946403283, 1.79572894546527, 1.62902823154383, 2.00402517855272, 2.05641423899011, 1.93099637675247, 1.65828806627484, 2.03772759792965, 1.97482929045038, 1.81755830461022, 1.9748962080458, 1.90663415123127, 1.78005490247251, 1.83152060519, 1.69626431026003, 1.76853284812984, 1.8046754682365, 1.76165786106918, 1.74142220362192, 1.82865872937148, 1.73108524414039, 1.71156504141858, 1.68521508085786, 1.52794271531416, 1.79178164527011, 1.71826533634714, 1.56381994500207	4.09854942365417e-07, 2.45181315902477e-06, 5.5707452221109e-06, 4.26051244767743e-05, 0.000119703136424907, 0.000140003187056478, 0.000143465247973188, 0.00014921831143788, 0.000193963587214855, 0.000232266325213036, 0.000237488981597538, 0.000284446037798259, 0.000301565724606269, 0.000353876818822317, 0.000431077267759051, 0.000518265081639638, 0.000606921161950032, 0.000607576944629305, 0.000628207838332584, 0.00181615850137911, 0.00365794958322039, 0.00608914899590949, 0.00728905659832712, 0.00905045328825364, 0.0111869992234022, 0.0121990235330264, 0.0126628127365124, 0.0333384603906161, 0.0333384603906161, 0.0393436997784881, 0.0407077916426804, 0.0436954021908547, 0.0439817680885057, 0.0478236204778017
BLCA	20_0.7	Mitotic Proliferative	sustained proliferation; genome instability	Cell Cycle / Proliferative	Proliferative II	HALLMARK_E2F_TARGETS,HALLMARK_G2M_CHECKPOINT,REACTOME_CELL_CYCLE,REACTOME_CELL_CYCLE_MITOTIC,REACTOME_M_PHASE,REACTOME_CELL_CYCLE_CHECKPOINTS,REACTOME_MITOTIC_METAPHASE_AND_ANAPHASE,REACTOME_MITOTIC_PROMETAPHASE,REACTOME_MITOTIC_SPINDLE_CHECKPOINT,REACTOME_SEPARATION_OF_SISTER_CHROMATIDS,REACTOME_RESOLUTION_OF_SISTER_CHROMATID_COHESION,REACTOME_CHROMOSOME_MAINTENANCE,REACTOME_DEPOSITION_OF_NEW_CENPA_CONTAINING_NUCLEOSOMES_AT_THE_CENTROMERE,REACTOME_RHO_GTPASE_EFFECTORS,KEGG_MEDICUS_REFERENCE_ORGANIZATION_OF_THE_INNER_KINETOCHORE,REACTOME_RHO_GTPASES_ACTIVATE_FORMINS,HALLMARK_MITOTIC_SPINDLE,REACTOME_DNA_REPAIR,REACTOME_POLO_LIKE_KINASE_MEDIATED_EVENTS,KEGG_MEDICUS_REFERENCE_ORGANIZATION_OF_THE_OUTER_KINETOCHORE,REACTOME_APC_C_MEDIATED_DEGRADATION_OF_CELL_CYCLE_PROTEINS,REACTOME_MITOTIC_PROPHASE,REACTOME_G2_M_DNA_DAMAGE_CHECKPOINT,REACTOME_INHIBITION_OF_THE_PROTEOLYTIC_ACTIVITY_OF_APC_C_REQUIRED_FOR_THE_ONSET_OF_ANAPHASE_BY_MITOTIC_SPINDLE_CHECKPOINT_COMPONENTS,REACTOME_PROCESSING_OF_CAPPED_INTRON_CONTAINING_PRE_MRNA,REACTOME_PHOSPHORYLATION_OF_THE_APC_C,REACTOME_S_PHASE,KEGG_MEDICUS_REFERENCE_SPINDLE_ASSEMBLY_CHECKPOINT_SIGNALING,REACTOME_DNA_REPLICATION,REACTOME_SIGNALING_BY_RHO_GTPASES_MIRO_GTPASES_AND_RHOBTB3,REACTOME_MITOTIC_G2_G2_M_PHASES,REACTOME_G2_M_CHECKPOINTS,REACTOME_CONDENSATION_OF_PROMETAPHASE_CHROMOSOMES,REACTOME_DEPOLYMERIZATION_OF_THE_NUCLEAR_LAMINA,REACTOME_INITIATION_OF_NUCLEAR_ENVELOPE_NE_REFORMATION,REACTOME_CONVERSION_FROM_APC_C_CDC20_TO_APC_C_CDH1_IN_LATE_ANAPHASE,KEGG_MEDICUS_REFERENCE_COHESIN_DISSOCIATION_IN_ANAPHASE,REACTOME_NUCLEAR_ENVELOPE_BREAKDOWN,REACTOME_DNA_REPLICATION_PRE_INITIATION,REACTOME_APC_C_CDH1_MEDIATED_DEGRADATION_OF_CDC20_AND_OTHER_APC_C_CDH1_TARGETED_PROTEINS_IN_LATE_MITOSIS_EARLY_G1,REACTOME_MITOCHONDRIAL_TRANSLATION,REACTOME_MEIOSIS,REACTOME_CONDENSATION_OF_PROPHASE_CHROMOSOMES,REACTOME_NONHOMOLOGOUS_END_JOINING_NHEJ,REACTOME_CYCLIN_A_B1_B2_ASSOCIATED_EVENTS_DURING_G2_M_TRANSITION,REACTOME_MRNA_SPLICING,REACTOME_NUCLEAR_ENVELOPE_NE_REASSEMBLY,REACTOME_MITOTIC_G1_PHASE_AND_G1_S_TRANSITION,REACTOME_DNA_DOUBLE_STRAND_BREAK_REPAIR,REACTOME_APOPTOSIS_INDUCED_DNA_FRAGMENTATION,REACTOME_GOLGI_CISTERNAE_PERICENTRIOLAR_STACK_REORGANIZATION,REACTOME_DISEASES_OF_PROGRAMMED_CELL_DEATH	3.05208391628943, 3.0138956251836, 2.28229397767769, 2.26642131107605, 2.32904868675651, 2.25986020520375, 2.29262255736106, 2.37650079573783, 2.38711385254108, 2.20345105618158, 2.25649480838012, 2.12470862417, 2.20895792460212, 1.80763158864699, 1.94671552229555, 2.09664238406963, 1.92102039102259, 1.79572144691546, 1.90164735654116, 1.92749716189236, 1.99837500725051, 1.94662086137404, 1.93905636798681, 1.98419977403018, 1.56601232059344, 1.93214925964668, 1.73077900927999, 1.84539551964594, 1.7481692987471, 1.42939282512074, 1.68268214388088, 1.67933507597384, 1.8212302873675, 1.81251530572401, 1.8787787566146, 1.8211488943297, 1.79354853462923, 1.90364108428932, 1.74257312860275, 1.75646487272235, 1.61994291788039, 1.76282140900489, 1.82655811841772, 1.790346716564, 1.78504825496887, 1.46033954186794, 1.79490089745545, 1.61407481659095, 1.58354506581708, 1.74854983378677, 1.74918696366938, 1.72917918133332	1.78491960651658e-28, 1.25288845423019e-26, 1.36173400149876e-18, 9.33722972694078e-16, 3.28667120814272e-13, 1.31116293297899e-09, 2.08161212815902e-09, 5.24166616907593e-08, 1.56285786148619e-07, 4.45703687291939e-07, 6.92403735685688e-06, 9.6241839961148e-05, 0.000106614446253487, 0.000219727644255672, 0.000358739133658354, 0.000358739133658354, 0.000787934336045493, 0.000806985445856578, 0.00098342686851627, 0.000996140440554665, 0.000996140440554665, 0.00179371845949467, 0.0024717529517352, 0.00265220358924829, 0.00583557262021305, 0.00624475686703857, 0.00711653764951214, 0.00797387586822463, 0.00843458414065567, 0.00889613380662941, 0.0117083700419093, 0.012055049250559, 0.0125467380810178, 0.0138836667718322, 0.0160050699947948, 0.0177636656073905, 0.0179298483747889, 0.0179298483747889, 0.018651739189455, 0.0188538349120671, 0.0188538349120671, 0.0191335339957572, 0.0238879292507857, 0.0360914773198811, 0.0362455604258136, 0.0389611123914085, 0.0396579089609988, 0.0408016448075763, 0.0412103507142509, 0.0430414357757254, 0.0440329345086127, 0.0458806557709767
BLCA	3_0.4	Protein-Synthesis Quiescent	proteostasis; dormancy	Proteostasis / Translation / Starvation	Protein-Synthesis Proteostasis	REACTOME_EUKARYOTIC_TRANSLATION_ELONGATION,KEGG_MEDICUS_REFERENCE_TRANSLATION_INITIATION,REACTOME_EUKARYOTIC_TRANSLATION_INITIATION,REACTOME_SELENOAMINO_ACID_METABOLISM,REACTOME_RESPONSE_OF_EIF2AK4_GCN2_TO_AMINO_ACID_DEFICIENCY,REACTOME_TRANSLATION,REACTOME_RRNA_PROCESSING,REACTOME_CELLULAR_RESPONSE_TO_STARVATION,REACTOME_NONSENSE_MEDIATED_DECAY_NMD,REACTOME_SRP_DEPENDENT_COTRANSLATIONAL_PROTEIN_TARGETING_TO_MEMBRANE,REACTOME_ACTIVATION_OF_THE_MRNA_UPON_BINDING_OF_THE_CAP_BINDING_COMPLEX_AND_EIFS_AND_SUBSEQUENT_BINDING_TO_43S,REACTOME_INFLUENZA_INFECTION,REACTOME_SARS_COV_1_MODULATES_HOST_TRANSLATION_MACHINERY,KEGG_MEDICUS_REFERENCE_GLYCOLYSIS,REACTOME_GLUCONEOGENESIS,REACTOME_SARS_COV_2_MODULATES_HOST_TRANSLATION_MACHINERY,REACTOME_FORMATION_OF_THE_NEPHRIC_DUCT,REACTOME_REGULATION_OF_EXPRESSION_OF_SLITS_AND_ROBOS	2.63288399971818, 2.57558705497015, 2.52610955017729, 2.42747062816374, 2.42495089264046, 2.01377249074033, 2.20796941675076, 2.24165444261708, 2.24784220446855, 2.21702124372962, 2.2394281586363, 1.90972289514669, 2.17399828259756, 2.07196969616663, 1.97159484422983, 1.97439510321344, 1.78943911276695, 1.56384271228043	6.06579217270985e-10, 4.11212171363895e-09, 4.11212171363895e-09, 2.74824526012908e-08, 6.31940338379545e-08, 2.17876740849916e-07, 2.77152135331191e-07, 1.57246966826361e-06, 3.98997792537412e-06, 4.14766264724926e-06, 1.85632202417296e-05, 0.000580126187367675, 0.000580126187367675, 0.00197200455621743, 0.00276026774345445, 0.00383118518209778, 0.0391818934802194, 0.0399399168232688
BLCA	5_0.5	Hypoxic Keratinizing	differentiation; hypoxia adaptation; inflammation	Androgen Signaling / Keratinization	Hypoxic Keratinizing	HALLMARK_KRAS_SIGNALING_DN,REACTOME_FORMATION_OF_THE_CORNIFIED_ENVELOPE,REACTOME_KERATINIZATION,HALLMARK_HYPOXIA,HALLMARK_TNFA_SIGNALING_VIA_NFKB,REACTOME_BILE_ACID_AND_BILE_SALT_METABOLISM,REACTOME_SYNTHESIS_OF_BILE_ACIDS_AND_BILE_SALTS,REACTOME_SYNTHESIS_OF_BILE_ACIDS_AND_BILE_SALTS_VIA_7ALPHA_HYDROXYCHOLESTEROL	2.28058560156263, 2.0522784068564, 2.0522784068564, 1.72290554426911, 1.63636673397503, 1.83687748041897, 1.79751543914573, 1.76146667693834	6.39646616300845e-05, 0.00243067310689658, 0.00243067310689658, 0.0323224514518872, 0.0323224514518872, 0.0323224514518872, 0.0323224514518872, 0.0331931506628188
BLCA	6_0.1	Oxidative Proliferative	metabolic reprogramming; sustained proliferation	Cell Cycle / Proliferative	Proliferative III	HALLMARK_E2F_TARGETS,REACTOME_CELL_CYCLE,REACTOME_CELL_CYCLE_MITOTIC,HALLMARK_G2M_CHECKPOINT,HALLMARK_MYC_TARGETS_V1,REACTOME_M_PHASE,REACTOME_MITOTIC_METAPHASE_AND_ANAPHASE,REACTOME_MITOTIC_PROMETAPHASE,REACTOME_SEPARATION_OF_SISTER_CHROMATIDS,REACTOME_RESOLUTION_OF_SISTER_CHROMATID_COHESION,REACTOME_CELL_CYCLE_CHECKPOINTS,REACTOME_MITOTIC_SPINDLE_CHECKPOINT,REACTOME_METABOLISM_OF_RNA,REACTOME_PROCESSING_OF_CAPPED_INTRON_CONTAINING_PRE_MRNA,REACTOME_MRNA_SPLICING,REACTOME_S_PHASE,REACTOME_RHO_GTPASES_ACTIVATE_FORMINS,REACTOME_AEROBIC_RESPIRATION_AND_RESPIRATORY_ELECTRON_TRANSPORT,REACTOME_MITOTIC_G2_G2_M_PHASES,REACTOME_DNA_REPLICATION,REACTOME_SYNTHESIS_OF_DNA,REACTOME_APC_C_MEDIATED_DEGRADATION_OF_CELL_CYCLE_PROTEINS,REACTOME_NUCLEAR_ENVELOPE_NE_REASSEMBLY,REACTOME_G2_M_CHECKPOINTS,REACTOME_CHROMOSOME_MAINTENANCE,REACTOME_ORGANELLE_BIOGENESIS_AND_MAINTENANCE,REACTOME_DNA_REPAIR,REACTOME_RESPIRATORY_ELECTRON_TRANSPORT,REACTOME_DNA_REPLICATION_PRE_INITIATION,REACTOME_MITOTIC_G1_PHASE_AND_G1_S_TRANSITION,HALLMARK_OXIDATIVE_PHOSPHORYLATION,REACTOME_RECRUITMENT_OF_NUMA_TO_MITOTIC_CENTROSOMES,REACTOME_AURKA_ACTIVATION_BY_TPX2,REACTOME_APC_C_CDH1_MEDIATED_DEGRADATION_OF_CDC20_AND_OTHER_APC_C_CDH1_TARGETED_PROTEINS_IN_LATE_MITOSIS_EARLY_G1,REACTOME_DEPOSITION_OF_NEW_CENPA_CONTAINING_NUCLEOSOMES_AT_THE_CENTROMERE,REACTOME_DNA_DOUBLE_STRAND_BREAK_REPAIR,REACTOME_MITOCHONDRIAL_TRANSLATION,KEGG_MEDICUS_REFERENCE_ORGANIZATION_OF_THE_OUTER_KINETOCHORE,REACTOME_SWITCHING_OF_ORIGINS_TO_A_POST_REPLICATIVE_STATE,REACTOME_CILIUM_ASSEMBLY,REACTOME_INITIATION_OF_NUCLEAR_ENVELOPE_NE_REFORMATION,REACTOME_SUMOYLATION,REACTOME_HSP90_CHAPERONE_CYCLE_FOR_STEROID_HORMONE_RECEPTORS_SHR_IN_THE_PRESENCE_OF_LIGAND,REACTOME_MITOTIC_PROPHASE,REACTOME_EPIGENETIC_REGULATION_OF_GENE_EXPRESSION,REACTOME_MITOCHONDRIAL_PROTEIN_DEGRADATION,REACTOME_RHO_GTPASE_EFFECTORS,REACTOME_INHIBITION_OF_THE_PROTEOLYTIC_ACTIVITY_OF_APC_C_REQUIRED_FOR_THE_ONSET_OF_ANAPHASE_BY_MITOTIC_SPINDLE_CHECKPOINT_COMPONENTS,REACTOME_PHOSPHORYLATION_OF_THE_APC_C,REACTOME_THE_ROLE_OF_GTSE1_IN_G2_M_PROGRESSION_AFTER_G2_CHECKPOINT,REACTOME_KINESINS,KEGG_MEDICUS_REFERENCE_MICROTUBULE_DEPOLYMERIZATION_AT_THE_MINUS_ENDS,KEGG_MEDICUS_REFERENCE_RETROGRADE_AXONAL_TRANSPORT,REACTOME_APC_C_CDC20_MEDIATED_DEGRADATION_OF_CYCLIN_B,REACTOME_HOMOLOGY_DIRECTED_REPAIR,REACTOME_TELOMERE_MAINTENANCE,REACTOME_REGULATION_OF_PLK1_ACTIVITY_AT_G2_M_TRANSITION,KEGG_MEDICUS_REFERENCE_MICROTUBULE_DEPOLYMERIZATION,KEGG_MEDICUS_REFERENCE_KINETOCHORE_MICROTUBULE_ATTACHMENT,REACTOME_COMPLEX_I_BIOGENESIS,KEGG_MEDICUS_REFERENCE_SPINDLE_ASSEMBLY_CHECKPOINT_SIGNALING,KEGG_MEDICUS_REFERENCE_ORGANIZATION_OF_THE_INNER_KINETOCHORE,REACTOME_APC_CDC20_MEDIATED_DEGRADATION_OF_NEK2A,KEGG_MEDICUS_REFERENCE_KINETOCHORE_FIBER_ORGANIZATION,REACTOME_G0_AND_EARLY_G1,REACTOME_E2F_MEDIATED_REGULATION_OF_DNA_REPLICATION,HALLMARK_DNA_REPAIR,REACTOME_METABOLISM_OF_NUCLEOTIDES,KEGG_MEDICUS_REFERENCE_BRANCHING_MICROTUBULE_NUCLEATION,KEGG_MEDICUS_REFERENCE_MICROTUBULE_NUCLEATION,KEGG_MEDICUS_REFERENCE_ASSEMBLY_AND_TRAFFICKING_OF_TELOMERASE,KEGG_MEDICUS_REFERENCE_MITOCHONDRIAL_COMPLEX_UCP1_IN_THERMOGENESIS,REACTOME_SUMOYLATION_OF_DNA_REPLICATION_PROTEINS,REACTOME_FORMATION_OF_TUBULIN_FOLDING_INTERMEDIATES_BY_CCT_TRIC,REACTOME_RECRUITMENT_OF_MITOTIC_CENTROSOME_PROTEINS_AND_COMPLEXES,KEGG_MEDICUS_REFERENCE_RAB7_REGULATED_MICROTUBULE_MINUS_END_DIRECTED_TRANSPORT,HALLMARK_MYC_TARGETS_V2,KEGG_MEDICUS_REFERENCE_MICROTUBULE_RHOA_SIGNALING_PATHWAY,KEGG_MEDICUS_REFERENCE_ELECTRON_TRANSFER_IN_COMPLEX_I,REACTOME_G1_S_SPECIFIC_TRANSCRIPTION,REACTOME_G2_M_DNA_DAMAGE_CHECKPOINT,REACTOME_MRNA_SPLICING_MINOR_PATHWAY,REACTOME_CYCLIN_A_B1_B2_ASSOCIATED_EVENTS_DURING_G2_M_TRANSITION,KEGG_MEDICUS_REFERENCE_ANTEROGRADE_AXONAL_TRANSPORT,REACTOME_CONVERSION_FROM_APC_C_CDC20_TO_APC_C_CDH1_IN_LATE_ANAPHASE,REACTOME_BASE_EXCISION_REPAIR,REACTOME_CONDENSATION_OF_PROPHASE_CHROMOSOMES,REACTOME_COOPERATION_OF_PREFOLDIN_AND_TRIC_CCT_IN_ACTIN_AND_TUBULIN_FOLDING,REACTOME_NUCLEAR_ENVELOPE_BREAKDOWN,REACTOME_PURINE_CATABOLISM,REACTOME_MEIOSIS,REACTOME_ANCHORING_OF_THE_BASAL_BODY_TO_THE_PLASMA_MEMBRANE,REACTOME_HCMV_EARLY_EVENTS,REACTOME_MITOCHONDRIAL_PROTEIN_IMPORT,REACTOME_NUCLEOTIDE_EXCISION_REPAIR,KEGG_MEDICUS_REFERENCE_PROMOTION_OF_MICROTUBULE_GROWTH,REACTOME_CONDENSATION_OF_PROMETAPHASE_CHROMOSOMES,REACTOME_EXTENSION_OF_TELOMERES,REACTOME_SUMOYLATION_OF_CHROMATIN_ORGANIZATION_PROTEINS,REACTOME_RMTS_METHYLATE_HISTONE_ARGININES,HALLMARK_MITOTIC_SPINDLE,REACTOME_FACTORS_INVOLVED_IN_MEGAKARYOCYTE_DEVELOPMENT_AND_PLATELET_PRODUCTION,REACTOME_SUMOYLATION_OF_DNA_METHYLATION_PROTEINS,REACTOME_DISEASES_OF_PROGRAMMED_CELL_DEATH,REACTOME_PKR_MEDIATED_SIGNALING,REACTOME_POST_CHAPERONIN_TUBULIN_FOLDING_PATHWAY,REACTOME_GAP_JUNCTION_ASSEMBLY,REACTOME_ACTIVATION_OF_AMPK_DOWNSTREAM_OF_NMDARS,REACTOME_POSITIVE_EPIGENETIC_REGULATION_OF_RRNA_EXPRESSION,REACTOME_MITOCHONDRIAL_BIOGENESIS,REACTOME_BBSOME_MEDIATED_CARGO_TARGETING_TO_CILIUM,REACTOME_CHOLESTEROL_BIOSYNTHESIS,KEGG_MEDICUS_REFERENCE_COHESIN_DISSOCIATION_IN_ANAPHASE,REACTOME_ACTIVATION_OF_THE_PRE_REPLICATIVE_COMPLEX,HALLMARK_SPERMATOGENESIS,REACTOME_TRANSPORT_OF_CONNEXONS_TO_THE_PLASMA_MEMBRANE,KEGG_MEDICUS_REFERENCE_ORIGIN_UNWINDING_AND_ELONGATION,REACTOME_TRNA_PROCESSING,KEGG_MEDICUS_REFERENCE_ARL8_REGULATED_MICROTUBULE_PLUS_END_DIRECTED_TRANSPORT,REACTOME_HCMV_INFECTION,REACTOME_MITOCHONDRIAL_FATTY_ACID_BETA_OXIDATION,REACTOME_TP53_REGULATES_TRANSCRIPTION_OF_GENES_INVOLVED_IN_G2_CELL_CYCLE_ARREST,REACTOME_DEPOLYMERIZATION_OF_THE_NUCLEAR_LAMINA,REACTOME_SEALING_OF_THE_NUCLEAR_ENVELOPE_NE_BY_ESCRT_III,REACTOME_GENE_SILENCING_BY_RNA,REACTOME_INTRAFLAGELLAR_TRANSPORT,REACTOME_TRANSCRIPTIONAL_REGULATION_BY_SMALL_RNAS,REACTOME_CARBOXYTERMINAL_POST_TRANSLATIONAL_MODIFICATIONS_OF_TUBULIN,REACTOME_COPI_DEPENDENT_GOLGI_TO_ER_RETROGRADE_TRAFFIC,REACTOME_TRANSCRIPTION_OF_E2F_TARGETS_UNDER_NEGATIVE_CONTROL_BY_DREAM_COMPLEX,REACTOME_TRANSCRIPTION_OF_E2F_TARGETS_UNDER_NEGATIVE_CONTROL_BY_P107_RBL1_AND_P130_RBL2_IN_COMPLEX_WITH_HDAC1,KEGG_MEDICUS_REFERENCE_PRE_IC_FORMATION,REACTOME_ACTIVATION_OF_NMDA_RECEPTORS_AND_POSTSYNAPTIC_EVENTS,REACTOME_PROCESSING_OF_DNA_DOUBLE_STRAND_BREAK_ENDS,REACTOME_MEIOTIC_SYNAPSIS,REACTOME_NEGATIVE_EPIGENETIC_REGULATION_OF_RRNA_EXPRESSION,REACTOME_ORC1_REMOVAL_FROM_CHROMATIN,REACTOME_PROTEIN_FOLDING,REACTOME_RESOLUTION_OF_AP_SITES_VIA_THE_MULTIPLE_NUCLEOTIDE_PATCH_REPLACEMENT_PATHWAY,REACTOME_DISEASES_OF_DNA_REPAIR,REACTOME_HOMOLOGOUS_DNA_PAIRING_AND_STRAND_EXCHANGE,REACTOME_POLO_LIKE_KINASE_MEDIATED_EVENTS,REACTOME_PRC2_METHYLATES_HISTONES_AND_DNA,KEGG_MEDICUS_REFERENCE_MEVALONATE_PATHWAY,REACTOME_CHROMATIN_MODIFYING_ENZYMES,REACTOME_DNA_STRAND_ELONGATION,REACTOME_OXIDATIVE_STRESS_INDUCED_SENESCENCE,REACTOME_REGULATION_OF_ENDOGENOUS_RETROELEMENTS_BY_KRAB_ZFP_PROTEINS,REACTOME_RESOLUTION_OF_ABASIC_SITES_AP_SITES,REACTOME_SIGNALING_BY_RHO_GTPASES_MIRO_GTPASES_AND_RHOBTB3,REACTOME_ACTIVATION_OF_ANTERIOR_HOX_GENES_IN_HINDBRAIN_DEVELOPMENT_DURING_EARLY_EMBRYOGENESIS,KEGG_MEDICUS_REFERENCE_DISASSEMBLY_OF_MCC,REACTOME_APOPTOSIS_INDUCED_DNA_FRAGMENTATION,REACTOME_DNA_METHYLATION,REACTOME_SLBP_DEPENDENT_PROCESSING_OF_REPLICATION_DEPENDENT_HISTONE_PRE_MRNAS,REACTOME_MICRORNA_MIRNA_BIOGENESIS,REACTOME_HATS_ACETYLATE_HISTONES,REACTOME_CRISTAE_FORMATION,KEGG_MEDICUS_REFERENCE_CITRATE_CYCLE_SECOND_CARBON_OXIDATION_2,KEGG_MEDICUS_REFERENCE_CENPE_INTERACTION_WITH_NDC80_COMPLEX,REACTOME_ABERRANT_REGULATION_OF_MITOTIC_EXIT_IN_CANCER_DUE_TO_RB1_DEFECTS,REACTOME_HIV_LIFE_CYCLE,REACTOME_MEIOTIC_RECOMBINATION,REACTOME_GLOBAL_GENOME_NUCLEOTIDE_EXCISION_REPAIR_GG_NER,REACTOME_REGULATION_OF_ENDOGENOUS_RETROELEMENTS,REACTOME_COPI_INDEPENDENT_GOLGI_TO_ER_RETROGRADE_TRAFFIC,REACTOME_TRANSLOCATION_OF_SLC2A4_GLUT4_TO_THE_PLASMA_MEMBRANE,KEGG_MEDICUS_REFERENCE_DNA_REPLICATION_TERMINATION,REACTOME_ERCC6_CSB_AND_EHMT2_G9A_POSITIVELY_REGULATE_RRNA_EXPRESSION,REACTOME_RNA_POLYMERASE_I_TRANSCRIPTION,REACTOME_HEDGEHOG_OFF_STATE,REACTOME_CYCLIN_A_CDK2_ASSOCIATED_EVENTS_AT_S_PHASE_ENTRY,REACTOME_NUCLEAR_PORE_COMPLEX_NPC_DISASSEMBLY,REACTOME_ACTIVATION_OF_ATR_IN_RESPONSE_TO_REPLICATION_STRESS,REACTOME_PRE_NOTCH_EXPRESSION_AND_PROCESSING,REACTOME_MASTL_FACILITATES_MITOTIC_PROGRESSION,KEGG_MEDICUS_REFERENCE_CONDENSIN_LOADING,KEGG_MEDICUS_REFERENCE_TRAIP_DEPENDENT_REPLISOME_DISASSEMBLY,REACTOME_SNRNP_ASSEMBLY,REACTOME_ASSEMBLY_OF_THE_ORC_COMPLEX_AT_THE_ORIGIN_OF_REPLICATION,REACTOME_INTERACTIONS_OF_VPR_WITH_HOST_CELLULAR_PROTEINS,REACTOME_ACTIVATION_OF_GENE_EXPRESSION_BY_SREBF_SREBP,REACTOME_HDR_THROUGH_HOMOLOGOUS_RECOMBINATION_HRR,REACTOME_RNA_POLYMERASE_II_TRANSCRIPTION_TERMINATION,REACTOME_REPRODUCTION	2.88026879809824, 2.53509790792211, 2.55355883404837, 2.7683593236842, 2.58607544485658, 2.46638504600343, 2.46104463915488, 2.57498769327737, 2.42633711420814, 2.45303738651798, 2.27169295762528, 2.37992935568521, 1.7818656193234, 2.03013376828177, 2.03332063050846, 2.18256244981669, 2.19238853611825, 2.04478331834257, 2.13095057574947, 2.18131571295631, 2.16371273373653, 2.149600489211, 2.2011231362566, 2.10115870844272, 2.16065925731994, 2.05079787986568, 2.00813442628137, 2.01639986592524, 2.1079650268782, 2.05454098310402, 1.88582018621215, 2.10239960897195, 2.12292042286599, 2.05397988556277, 2.11747714637882, 2.00434894756931, 1.97119153446588, 1.9175061729608, 2.00721607713989, 1.97753631777919, 1.996171959186, 1.98684095144808, 2.03073134042501, 1.97017784281465, 1.89314618273525, 1.98355138888957, 1.7742357615173, 1.95374802249623, 1.95265440608179, 1.92650351523863, 1.95670395350365, 1.86446656691886, 1.93640946879853, 1.95272111616081, 1.92378641636733, 1.96064005289586, 1.92259678864196, 1.88744255883959, 1.84280473555349, 1.90317089493637, 1.83733898722293, 1.83169173752218, 1.94468873586983, 1.890458280699, 1.88611675084213, 1.83720978748889, 1.81493639018318, 1.87181597997228, 1.85208346726068, 1.85208346726068, 1.89381731222032, 1.85650538513695, 1.97024614686669, 1.87798943518948, 1.90923284799235, 1.93475329214733, 1.89852741929634, 1.85796123396337, 1.90115741270427, 1.85480344327075, 1.90808681139159, 1.88267745761991, 1.86231446302785, 1.79428125375579, 1.83926484554547, 1.8829402414504, 1.90374922839121, 1.91150893124465, 1.8920848816491, 1.80987811306779, 1.86034295321823, 1.8377579259841, 1.81233015266261, 1.83343403435511, 1.71018478569234, 1.76444105285876, 1.77076796348912, 1.86323224408642, 1.83779591702856, 1.83795074874903, 1.69662164522947, 1.7689715153979, 1.72810970499461, 1.80131935153592, 1.77177819911661, 1.74584471631818, 1.77230173912021, 1.74190756196711, 1.7541695238478, 1.77285602946449, 1.75195060935175, 1.81244449091699, 1.74669893688674, 1.73455624035458, 1.80122402521406, 1.74343936172487, 1.7606941592237, 1.76392979042693, 1.81344100439361, 1.66043539807192, 1.73413832795918, 1.74623960961929, 1.72569430638376, 1.74231288159037, 1.71346880314513, 1.79816215330051, 1.72765036466927, 1.74992701382771, 1.71233168576242, 1.71203352144091, 1.73248659921357, 1.72408789056742, 1.78292462559529, 1.72451455806011, 1.77699671852318, 1.71775922614503, 1.6682767547286, 1.68366476004423, 1.71981313939675, 1.70588713134387, 1.70588713134387, 1.70959800325964, 1.75431906507927, 1.6901909997353, 1.53307931548842, 1.71355164278931, 1.67419362061577, 1.70424222390706, 1.75877319559084, 1.37856309506509, 1.65307741410064, 1.68448508757102, 1.69652957293809, 1.68989597739174, 1.68262210328288, 1.68793348257877, 1.65268181937348, 1.72477247252263, 1.67430169772796, 1.66903463958485, 1.6867264378795, 1.53053010571308, 1.7328067904901, 1.60661260223353, 1.58620666565338, 1.67273154981407, 1.63176512356248, 1.65114962743909, 1.72666324260836, 1.68968847230932, 1.58974578904954, 1.59588388082708, 1.66984553770824, 1.67983178246337, 1.62341980852099, 1.66605856836641, 1.67645063415624, 1.66132387698653, 1.74044382676448, 1.64160908502501, 1.64236717655453, 1.69908722957989, 1.69362010316003, 1.62910946620557, 1.6220840721448	3.8261896970441e-27, 1.50369558516824e-24, 1.42989894968838e-22, 2.5208269455784e-22, 1.20391620502997e-19, 5.27871549713669e-16, 1.74067492494909e-13, 6.18758069100478e-13, 1.93860814194903e-11, 1.09710904634704e-10, 4.66850519369303e-10, 4.81574926806269e-09, 3.74768565289207e-08, 3.46557867858614e-07, 1.35146328362524e-06, 1.35146328362524e-06, 1.39896136679844e-06, 1.43237755476721e-06, 1.43237755476721e-06, 2.91901268326671e-06, 3.20726219664569e-06, 5.67687649225294e-06, 1.21056121182194e-05, 1.25391868770588e-05, 1.35374302793158e-05, 1.53994351886344e-05, 2.04970881631358e-05, 2.80229981051848e-05, 2.85782976444679e-05, 2.85782976444679e-05, 4.56358692310576e-05, 7.03378938842462e-05, 7.07536257883602e-05, 8.38166592095425e-05, 0.000128417077299461, 0.000142339619611055, 0.00018411956885231, 0.000208958517675416, 0.000242883680951625, 0.000287532354218651, 0.000312344930667977, 0.000318555902612843, 0.000361532557004743, 0.000361532557004743, 0.000430753388901355, 0.000443325792711073, 0.000602178650069506, 0.000630358841047207, 0.000632807530818373, 0.000906136304772219, 0.00101321660860082, 0.00107091791123752, 0.00107091791123752, 0.00109310951788151, 0.00160516271461457, 0.00160516271461457, 0.00160589259771555, 0.00168359470122602, 0.00172931999200024, 0.0019245643041302, 0.0020621175074137, 0.00238484492423305, 0.00242464377287222, 0.00254595873031864, 0.0025924233934569, 0.00259259147316357, 0.00261131433416596, 0.00271840186365318, 0.00289976023006118, 0.00289976023006118, 0.0029633547742025, 0.0030177037905433, 0.0030177037905433, 0.00316050103776691, 0.00320725875397116, 0.00345645316013448, 0.0035727911694291, 0.00365922100716947, 0.00368450549634862, 0.00368450549634862, 0.00368450549634862, 0.00368450549634862, 0.00387964395965874, 0.00435359194954265, 0.00449250503693796, 0.00524732030256228, 0.00577192374456812, 0.00645327825908495, 0.00645327825908495, 0.00702736187282558, 0.00740946133212492, 0.00790817292706895, 0.00793564661080814, 0.00825434213808214, 0.00831681125589569, 0.0083769639874179, 0.00873600784382085, 0.00951742613114861, 0.0102247929443709, 0.0109295938729803, 0.0113832609380854, 0.0118986148723154, 0.0122881797394499, 0.0125168274220021, 0.0125168274220021, 0.0125168274220021, 0.0128829426848063, 0.0129162132225991, 0.0129391574963311, 0.0131655490693648, 0.0132838335590473, 0.0136210973311338, 0.0138653158799, 0.0138653158799, 0.0147312375835789, 0.0156842787054359, 0.0158005858408283, 0.0166711493290595, 0.0170802334083938, 0.0173371484886673, 0.0173371484886673, 0.0176805150589561, 0.0184759750323243, 0.0184759750323243, 0.0188549023844724, 0.0188549023844724, 0.0188549023844724, 0.0189089721533435, 0.0189089721533435, 0.0189965334598269, 0.0194753114211917, 0.0196865282326228, 0.0221302923260277, 0.0223922105468284, 0.0234680607325304, 0.0234680607325304, 0.0234680607325304, 0.0254390294998543, 0.0254390294998543, 0.0256589251060946, 0.0256589251060946, 0.0265371089003122, 0.0265371089003122, 0.0267522834801479, 0.0267522834801479, 0.0267522834801479, 0.0267522834801479, 0.0270466559539909, 0.0277734352987971, 0.02837723383057, 0.0294626638533043, 0.0305797339128794, 0.0306405576820041, 0.0308391891396128, 0.0308391891396128, 0.0310132944896233, 0.0314573199521812, 0.0317335287944415, 0.0318429979927874, 0.0328591812448049, 0.0328940241477944, 0.0337304815559231, 0.0337396541471091, 0.0340648977683251, 0.0358838348947106, 0.0359804042921714, 0.0374138486662392, 0.0382732746008615, 0.0391399577495483, 0.0391399577495483, 0.039246882766125, 0.0399966771796894, 0.041393346783307, 0.0424864437508535, 0.0424864437508535, 0.042530235984691, 0.0452147614617332, 0.04695459584245, 0.0474328532804243, 0.0476324700877098, 0.0476324700877098, 0.0479556295704836, 0.0486024018463134, 0.0489186871500402, 0.0493736518314522
BLCA	6_0.2	Interferon Adaptive Immune	tumor-promoting inflammation; epithelial-junction disruption	Immune / Inflammatory / Interferon	Interferon Adaptive Immune	HALLMARK_ALLOGRAFT_REJECTION,REACTOME_ADAPTIVE_IMMUNE_SYSTEM,REACTOME_CYTOKINE_SIGNALING_IN_IMMUNE_SYSTEM,HALLMARK_INTERFERON_GAMMA_RESPONSE,REACTOME_GENERATION_OF_SECOND_MESSENGER_MOLECULES,REACTOME_PD_1_SIGNALING,REACTOME_TCR_SIGNALING,REACTOME_IMMUNOREGULATORY_INTERACTIONS_BETWEEN_A_LYMPHOID_AND_A_NON_LYMPHOID_CELL,REACTOME_COSTIMULATION_BY_THE_CD28_FAMILY,REACTOME_INTERFERON_SIGNALING,HALLMARK_INTERFERON_ALPHA_RESPONSE,REACTOME_INTERFERON_GAMMA_SIGNALING,KEGG_MEDICUS_REFERENCE_ANTIGEN_PROCESSING_AND_PRESENTATION_BY_MHC_CLASS_I_MOLECULES,REACTOME_CELL_SURFACE_INTERACTIONS_AT_THE_VASCULAR_WALL,REACTOME_MHC_CLASS_II_ANTIGEN_PRESENTATION,KEGG_MEDICUS_REFERENCE_ANTIGEN_PROCESSING_AND_PRESENTATION_BY_MHC_CLASS_II_MOLECULES,REACTOME_SCAVENGING_OF_HEME_FROM_PLASMA,REACTOME_HEMOSTASIS,REACTOME_SIGNALING_BY_INTERLEUKINS,REACTOME_BINDING_AND_UPTAKE_OF_LIGANDS_BY_SCAVENGER_RECEPTORS,REACTOME_INTERFERON_ALPHA_BETA_SIGNALING	2.19011227020285, 1.88517677791006, 1.83366423475632, 2.06120692221132, 1.94644020588428, 1.85479375228862, 2.00920373783239, 2.02113392984432, 2.02222537909581, 1.89725454450821, 1.97544709935097, 1.96043672638986, 1.83701439709457, 1.94335481314596, 1.92743126109766, 1.79332490712315, 1.7820612860988, 1.62633525744503, 1.64267422868165, 1.86434001030588, 1.79977055504302	6.18714736748907e-11, 1.1372819312045e-08, 4.7445259532346e-08, 7.3170574675723e-07, 5.54251717574058e-06, 2.17610526113916e-05, 3.47985067868576e-05, 4.08543519390287e-05, 4.7315527976736e-05, 0.000154441931833059, 0.000209692655778475, 0.000234210575266399, 0.00109250251716577, 0.00116753219655677, 0.00178633505093384, 0.00252099291399132, 0.00361180804161212, 0.00960935655253078, 0.0133297008948989, 0.0428606883602291, 0.0457564132214293
BLCA	6_0.5	Hypoxic Starvation Stress	stress/hypoxia adaptation; metabolic shift	Proteostasis / Translation / Starvation	Proteostasis Stress Hypoxic	KEGG_MEDICUS_REFERENCE_TRANSLATION_INITIATION,REACTOME_CELLULAR_RESPONSE_TO_STARVATION,REACTOME_EUKARYOTIC_TRANSLATION_INITIATION,REACTOME_RESPONSE_OF_EIF2AK4_GCN2_TO_AMINO_ACID_DEFICIENCY,REACTOME_SRP_DEPENDENT_COTRANSLATIONAL_PROTEIN_TARGETING_TO_MEMBRANE,REACTOME_EUKARYOTIC_TRANSLATION_ELONGATION,REACTOME_NONSENSE_MEDIATED_DECAY_NMD,REACTOME_SELENOAMINO_ACID_METABOLISM,HALLMARK_HYPOXIA,REACTOME_REGULATION_OF_EXPRESSION_OF_SLITS_AND_ROBOS,REACTOME_INFLUENZA_INFECTION,REACTOME_SIGNALING_BY_ROBO_RECEPTORS,REACTOME_RRNA_PROCESSING,REACTOME_SARS_COV_1_MODULATES_HOST_TRANSLATION_MACHINERY,REACTOME_ACTIVATION_OF_THE_MRNA_UPON_BINDING_OF_THE_CAP_BINDING_COMPLEX_AND_EIFS_AND_SUBSEQUENT_BINDING_TO_43S,REACTOME_SARS_COV_2_MODULATES_HOST_TRANSLATION_MACHINERY,REACTOME_METABOLISM_OF_AMINO_ACIDS_AND_DERIVATIVES,REACTOME_NERVOUS_SYSTEM_DEVELOPMENT,REACTOME_TRANSLATION,REACTOME_INFECTIOUS_DISEASE,REACTOME_SARS_COV_2_INFECTION,REACTOME_VIRAL_INFECTION_PATHWAYS,REACTOME_SARS_COV_2_HOST_INTERACTIONS,REACTOME_DEVELOPMENTAL_BIOLOGY,REACTOME_SARS_COV_1_INFECTION,REACTOME_CELLULAR_RESPONSES_TO_STIMULI,REACTOME_SARS_COV_INFECTIONS,REACTOME_SARS_COV_1_HOST_INTERACTIONS,REACTOME_GLUCOSE_METABOLISM,REACTOME_METABOLISM_OF_CARBOHYDRATES,HALLMARK_GLYCOLYSIS,HALLMARK_TNFA_SIGNALING_VIA_NFKB,KEGG_MEDICUS_REFERENCE_GLYCOLYSIS,REACTOME_TBC_RABGAPS,HALLMARK_IL2_STAT5_SIGNALING,HALLMARK_ESTROGEN_RESPONSE_EARLY,REACTOME_TNF_SIGNALING,REACTOME_TOLL_LIKE_RECEPTOR_CASCADES,REACTOME_IRON_UPTAKE_AND_TRANSPORT,HALLMARK_INTERFERON_GAMMA_RESPONSE,REACTOME_INNATE_IMMUNE_SYSTEM,REACTOME_GLUCONEOGENESIS,REACTOME_PINK1_PRKN_MEDIATED_MITOPHAGY,HALLMARK_P53_PATHWAY,KEGG_MEDICUS_REFERENCE_GF_RTK_RAS_ERK_SIGNALING_PATHWAY,HALLMARK_HEME_METABOLISM,REACTOME_TP53_REGULATES_TRANSCRIPTION_OF_CELL_DEATH_GENES,KEGG_MEDICUS_REFERENCE_AUTOPHAGY_VESICLE_NUCLEATION_ELONGATION_MATURATION_SEQUESTOSOME_1_LIKE_RECEPTOR,HALLMARK_UV_RESPONSE_DN,HALLMARK_EPITHELIAL_MESENCHYMAL_TRANSITION	2.64105584563069, 2.6361742538335, 2.62347242453466, 2.6189856397454, 2.59705203394366, 2.62593936337571, 2.55223662788753, 2.52683806720544, 2.46428807865148, 2.32618389853359, 2.37406036177118, 2.27061698026062, 2.1905780080415, 2.33871863393913, 2.29709185450497, 2.28820146204695, 1.93269217524063, 1.8006944095613, 1.83915251754281, 1.60539465610984, 1.9194920380156, 1.60237432875562, 1.98667852543046, 1.5635834657163, 1.9046162948056, 1.55248248953013, 1.68799277757679, 1.86740589128817, 1.8727541736317, 1.6842547130373, 1.67866141264514, 1.61809701264314, 1.80475731550037, 1.8064170347712, 1.60933105335763, 1.6425010948408, 1.78849888579164, 1.65614386223918, 1.7468315782023, 1.53113888563395, 1.31682781633657, 1.69584310620521, 1.71070090952955, 1.52315446801787, 1.71217004839501, 1.57401075230776, 1.72176293576009, 1.64058748503252, 1.60632952445668, 1.54167245716769	1.53132976016302e-21, 1.53132976016302e-21, 1.83202749586521e-21, 8.78753451445367e-21, 8.78753451445367e-21, 2.19033093473687e-20, 1.72712372829296e-18, 5.43919069213835e-18, 2.04077688915752e-16, 3.78857647693618e-14, 1.63773711045198e-13, 3.76577309648543e-13, 2.59677278628529e-10, 3.42791866473229e-10, 5.00102699681375e-10, 3.2148081589117e-09, 2.19431106525263e-07, 9.01260287798427e-07, 2.6494484435944e-06, 5.53888283818673e-06, 6.30571374166186e-06, 9.0633172895064e-06, 1.46850400745634e-05, 4.11842853558068e-05, 4.39251659109428e-05, 0.00015971064848904, 0.000228720975357221, 0.000814422576304658, 0.00366419169797855, 0.00738011793548152, 0.00976400726088288, 0.0115187583044001, 0.0122888466293336, 0.0129755093012104, 0.0141136640944881, 0.0144537529888021, 0.0204057190505564, 0.0206200054234849, 0.0326661473391429, 0.0342343629068907, 0.0358475526513557, 0.0415457855795376, 0.0417509389319562, 0.043354346614515, 0.0436084750519456, 0.0448902619753178, 0.0448902619753178, 0.0462337040451227, 0.0471687929121205, 0.0487478127649027
BLCA	7_0.2	Inflammatory Mesenchymal Immune	invasion & metastasis; inflammation; metabolic repression	Immune / Inflammatory / Interferon	Inflammatory Mesenchymal Immune	HALLMARK_TNFA_SIGNALING_VIA_NFKB,REACTOME_CYTOKINE_SIGNALING_IN_IMMUNE_SYSTEM,HALLMARK_EPITHELIAL_MESENCHYMAL_TRANSITION,HALLMARK_ALLOGRAFT_REJECTION,REACTOME_INTERFERON_SIGNALING,REACTOME_EXTRACELLULAR_MATRIX_ORGANIZATION,HALLMARK_INFLAMMATORY_RESPONSE,REACTOME_SIGNALING_BY_INTERLEUKINS,REACTOME_INTEGRIN_CELL_SURFACE_INTERACTIONS,REACTOME_HEMOSTASIS,REACTOME_INTERFERON_GAMMA_SIGNALING,KEGG_MEDICUS_REFERENCE_ANTIGEN_PROCESSING_AND_PRESENTATION_BY_MHC_CLASS_II_MOLECULES,REACTOME_ADAPTIVE_IMMUNE_SYSTEM,HALLMARK_COMPLEMENT,HALLMARK_INTERFERON_GAMMA_RESPONSE,REACTOME_MHC_CLASS_II_ANTIGEN_PRESENTATION,REACTOME_ASSEMBLY_OF_COLLAGEN_FIBRILS_AND_OTHER_MULTIMERIC_STRUCTURES,REACTOME_DEGRADATION_OF_THE_EXTRACELLULAR_MATRIX,REACTOME_COSTIMULATION_BY_THE_CD28_FAMILY,REACTOME_PEPTIDE_LIGAND_BINDING_RECEPTORS,REACTOME_CELL_SURFACE_INTERACTIONS_AT_THE_VASCULAR_WALL,HALLMARK_COAGULATION,REACTOME_INTERLEUKIN_4_AND_INTERLEUKIN_13_SIGNALING,REACTOME_ECM_PROTEOGLYCANS,REACTOME_PD_1_SIGNALING,REACTOME_NON_INTEGRIN_MEMBRANE_ECM_INTERACTIONS,REACTOME_GPCR_LIGAND_BINDING,REACTOME_COLLAGEN_FORMATION,HALLMARK_HYPOXIA,REACTOME_CLASS_A_1_RHODOPSIN_LIKE_RECEPTORS,REACTOME_GENERATION_OF_SECOND_MESSENGER_MOLECULES,REACTOME_TCR_SIGNALING,REACTOME_INTERLEUKIN_10_SIGNALING,REACTOME_SIGNALING_BY_GPCR,REACTOME_COLLAGEN_CHAIN_TRIMERIZATION,REACTOME_COLLAGEN_DEGRADATION,REACTOME_IMMUNOREGULATORY_INTERACTIONS_BETWEEN_A_LYMPHOID_AND_A_NON_LYMPHOID_CELL,HALLMARK_APOPTOSIS,REACTOME_CHEMOKINE_RECEPTORS_BIND_CHEMOKINES,REACTOME_ANCHORING_FIBRIL_FORMATION,REACTOME_LAMININ_INTERACTIONS,REACTOME_CELL_JUNCTION_ORGANIZATION,REACTOME_MET_ACTIVATES_PTK2_SIGNALING,REACTOME_CELL_CELL_COMMUNICATION,HALLMARK_KRAS_SIGNALING_UP,REACTOME_REGULATION_OF_TLR_BY_ENDOGENOUS_LIGAND,REACTOME_TYPE_I_HEMIDESMOSOME_ASSEMBLY,REACTOME_BINDING_AND_UPTAKE_OF_LIGANDS_BY_SCAVENGER_RECEPTORS,HALLMARK_KRAS_SIGNALING_DN,HALLMARK_IL6_JAK_STAT3_SIGNALING,REACTOME_RHO_GTPASES_ACTIVATE_FORMINS,REACTOME_SIGNALING_BY_RECEPTOR_TYROSINE_KINASES,REACTOME_MET_PROMOTES_CELL_MOTILITY,REACTOME_SYNDECAN_INTERACTIONS,REACTOME_RESPONSE_TO_METAL_IONS,REACTOME_ACTIVATION_OF_MATRIX_METALLOPROTEINASES,HALLMARK_MYOGENESIS,HALLMARK_UV_RESPONSE_DN,REACTOME_PERK_REGULATES_GENE_EXPRESSION,REACTOME_COLLAGEN_BIOSYNTHESIS_AND_MODIFYING_ENZYMES,REACTOME_CONSTITUTIVE_SIGNALING_BY_ABERRANT_PI3K_IN_CANCER,REACTOME_SIGNALING_BY_RHO_GTPASES_MIRO_GTPASES_AND_RHOBTB3,REACTOME_ERBB2_ACTIVATES_PTK6_SIGNALING,REACTOME_FORMATION_OF_THE_CORNIFIED_ENVELOPE,REACTOME_KERATINIZATION,REACTOME_RESPONSE_TO_ELEVATED_PLATELET_CYTOSOLIC_CA2,REACTOME_UNFOLDED_PROTEIN_RESPONSE_UPR,REACTOME_SCAVENGING_BY_CLASS_A_RECEPTORS,REACTOME_AGGREPHAGY,KEGG_MEDICUS_REFERENCE_ITGA_B_RHOG_RAC_SIGNALING_PATHWAY,REACTOME_NEGATIVE_REGULATION_OF_THE_PI3K_AKT_NETWORK,HALLMARK_G2M_CHECKPOINT,HALLMARK_APICAL_JUNCTION,REACTOME_METALLOTHIONEINS_BIND_METALS,REACTOME_TP53_REGULATES_TRANSCRIPTION_OF_CELL_CYCLE_GENES,REACTOME_RESOLUTION_OF_SISTER_CHROMATID_COHESION,REACTOME_DIFFERENTIATION_OF_KERATINOCYTES_IN_INTERFOLLICULAR_EPIDERMIS_IN_MAMMALIAN_SKIN,REACTOME_G_ALPHA_I_SIGNALLING_EVENTS	2.16268612494452, 1.91406288621685, 2.25466879951086, 2.1211889976203, 1.97541820278334, 2.0420253394466, 2.05033268326292, 1.79962706476285, 2.12586814962416, 1.76923668286658, 2.03997328255306, 1.85407202346055, 1.65669037316756, 1.94104823342627, 1.9021086882627, 1.99458670744745, 2.04344990305777, 1.99707120684607, 2.01662860911193, 2.01873685984502, 1.9840811299296, 1.94881693884867, 1.95354680642985, 2.02383459034661, 1.86781192358779, 1.98251118490794, 1.90378809108806, 1.97697986680787, 1.7938893509854, 1.97774020657011, 1.92656569389671, 1.87944003113589, 1.95796269382619, 1.76841124472972, 1.8191596071871, 1.93307306157554, 1.88857923362535, 1.75589621392757, 1.88355088843112, 1.76920614311411, 1.86448798522103, 1.80441653954718, 1.8170692700661, 1.73389972787547, 1.71478508432434, 1.70787711933349, 1.78455255620324, 1.87075937521683, 1.81609045682412, 1.78437470055868, 1.69136916212693, 1.49285590745695, 1.83917765235335, 1.82970983915635, 1.72323932844176, 1.72338566855143, 1.69714540245319, 1.7507390365349, 1.81263809775528, 1.80095009962827, 1.77993458225819, 1.43368745606497, 1.70292132780908, 1.71807253337691, 1.71807253337691, 1.67731949598615, 1.72744105944391, 1.72477881648579, 1.79045085150908, 1.73617968214666, 1.71616007425016, 1.58063621904561, 1.63410305930908, 1.66675357058789, 1.74768299071818, 1.66936088228839, 1.77056856913115, 1.64452594595334	4.81197693451545e-12, 4.81197693451545e-12, 8.29628596882572e-11, 1.71808378008508e-07, 2.06168193344857e-06, 3.86086280072524e-06, 7.36634134964347e-06, 1.00712632232773e-05, 1.01312818483655e-05, 3.83538038104842e-05, 4.53008300829893e-05, 0.000112463585421801, 0.000112463585421801, 0.000158197852939554, 0.000170506409851811, 0.000170506409851811, 0.000192519736206803, 0.000266481073809783, 0.000326629051044549, 0.000393340427874679, 0.000431589110632982, 0.00046122735706429, 0.000484057618955969, 0.000535118360154796, 0.000574249586430537, 0.000696732276033543, 0.000708685960726796, 0.000735856297687397, 0.000902511055170339, 0.000970687689491131, 0.00109778499379845, 0.00113131867632501, 0.00297414569563345, 0.00333235200877332, 0.00407285475476971, 0.00485449544052088, 0.00508885583828052, 0.00718527054939212, 0.00937412868780085, 0.0097688602038551, 0.0100013614846209, 0.0158929549611711, 0.0181105433173468, 0.0183696528973965, 0.0194684232099019, 0.0194684232099019, 0.0194684232099019, 0.0198712121025937, 0.0219659168941524, 0.0225335022823086, 0.0228307425141695, 0.0228307425141695, 0.0230824934196905, 0.0230824934196905, 0.0249258767857377, 0.025496845309236, 0.0257901834138262, 0.0257901834138262, 0.0291063449665868, 0.0312388701768406, 0.0321905205351938, 0.0321905205351938, 0.0333793265829707, 0.0333793265829707, 0.0333793265829707, 0.0333793265829707, 0.0333793265829707, 0.0343844421872552, 0.0361448690725979, 0.0427128526069496, 0.0428782860753359, 0.0441299646643442, 0.0441840154209586, 0.0441840154209586, 0.0441840154209586, 0.0449763534098298, 0.0478312530508981, 0.0498201406487477
BLCA	9_1	Interferon Lymphoid Immune	tumor-promoting inflammation; immune activation; metabolic shift	Immune / Inflammatory / Interferon	Interferon Lymphoid Immune	REACTOME_ADAPTIVE_IMMUNE_SYSTEM,REACTOME_INTERFERON_GAMMA_SIGNALING,REACTOME_MHC_CLASS_II_ANTIGEN_PRESENTATION,KEGG_MEDICUS_REFERENCE_ANTIGEN_PROCESSING_AND_PRESENTATION_BY_MHC_CLASS_II_MOLECULES,REACTOME_INTERFERON_SIGNALING,REACTOME_COSTIMULATION_BY_THE_CD28_FAMILY,REACTOME_PD_1_SIGNALING,REACTOME_TCR_SIGNALING,REACTOME_CYTOKINE_SIGNALING_IN_IMMUNE_SYSTEM,HALLMARK_INTERFERON_GAMMA_RESPONSE,REACTOME_POST_TRANSLATIONAL_MODIFICATION_SYNTHESIS_OF_GPI_ANCHORED_PROTEINS,REACTOME_GENERATION_OF_SECOND_MESSENGER_MOLECULES,REACTOME_ANTIMICROBIAL_PEPTIDES,HALLMARK_INTERFERON_ALPHA_RESPONSE,HALLMARK_TNFA_SIGNALING_VIA_NFKB,REACTOME_RHO_GTPASES_ACTIVATE_NADPH_OXIDASES,REACTOME_PEPTIDE_LIGAND_BINDING_RECEPTORS	1.76112084165648, 2.15718204499564, 2.17930961399938, 1.93003527450976, 1.91764773562754, 2.16468002885765, 1.89676839259983, 1.9501206931637, 1.56980777847769, 1.851676604665, 2.00856965408758, 1.96506284430411, 1.92853253665661, 1.80549681225737, 1.6246425392867, 1.72840641248316, 1.86389691242901	5.78342543571409e-06, 1.62429028598599e-05, 1.62429028598599e-05, 2.62775480325382e-05, 0.000112132689262203, 0.000121110654256893, 0.0020308265364002, 0.00259142004624324, 0.00296738891973002, 0.00316611635492638, 0.00924382986466357, 0.0126313944737451, 0.0195371252277984, 0.0284751521341565, 0.0384895487900728, 0.0408470870116219, 0.0464863113014099
BRCA	1_0.1	MYC-Driven Proliferative	oncogene activation; sustained proliferation	Cell Cycle / Proliferative	Proliferative I	REACTOME_CELL_CYCLE,REACTOME_CELL_CYCLE_MITOTIC,HALLMARK_E2F_TARGETS,HALLMARK_G2M_CHECKPOINT,REACTOME_MITOTIC_METAPHASE_AND_ANAPHASE,REACTOME_CELL_CYCLE_CHECKPOINTS,REACTOME_M_PHASE,REACTOME_SEPARATION_OF_SISTER_CHROMATIDS,REACTOME_TRANSLATION,HALLMARK_MYC_TARGETS_V1,REACTOME_REGULATION_OF_EXPRESSION_OF_SLITS_AND_ROBOS,REACTOME_METABOLISM_OF_AMINO_ACIDS_AND_DERIVATIVES,REACTOME_MITOTIC_G1_PHASE_AND_G1_S_TRANSITION,REACTOME_RESOLUTION_OF_SISTER_CHROMATID_COHESION,REACTOME_RRNA_PROCESSING,REACTOME_MITOTIC_PROMETAPHASE,REACTOME_VIRAL_INFECTION_PATHWAYS,REACTOME_EUKARYOTIC_TRANSLATION_INITIATION,REACTOME_METABOLISM_OF_RNA,REACTOME_MITOTIC_SPINDLE_CHECKPOINT,REACTOME_SIGNALING_BY_ROBO_RECEPTORS,REACTOME_SYNTHESIS_OF_DNA,REACTOME_APC_C_MEDIATED_DEGRADATION_OF_CELL_CYCLE_PROTEINS,REACTOME_EUKARYOTIC_TRANSLATION_ELONGATION,REACTOME_S_PHASE,REACTOME_INFECTIOUS_DISEASE,REACTOME_ADAPTIVE_IMMUNE_SYSTEM,REACTOME_SRP_DEPENDENT_COTRANSLATIONAL_PROTEIN_TARGETING_TO_MEMBRANE,KEGG_MEDICUS_REFERENCE_TRANSLATION_INITIATION,REACTOME_CYTOKINE_SIGNALING_IN_IMMUNE_SYSTEM,REACTOME_MITOTIC_G2_G2_M_PHASES,REACTOME_RESPONSE_OF_EIF2AK4_GCN2_TO_AMINO_ACID_DEFICIENCY,REACTOME_G2_M_CHECKPOINTS,REACTOME_DNA_REPLICATION,REACTOME_RHO_GTPASE_EFFECTORS,HALLMARK_INTERFERON_ALPHA_RESPONSE,REACTOME_SWITCHING_OF_ORIGINS_TO_A_POST_REPLICATIVE_STATE,REACTOME_RHO_GTPASES_ACTIVATE_FORMINS,REACTOME_INFLUENZA_INFECTION,HALLMARK_INTERFERON_GAMMA_RESPONSE,REACTOME_NONSENSE_MEDIATED_DECAY_NMD,REACTOME_MHC_CLASS_II_ANTIGEN_PRESENTATION,REACTOME_SELENOAMINO_ACID_METABOLISM,HALLMARK_MITOTIC_SPINDLE,REACTOME_APC_C_CDH1_MEDIATED_DEGRADATION_OF_CDC20_AND_OTHER_APC_C_CDH1_TARGETED_PROTEINS_IN_LATE_MITOSIS_EARLY_G1,REACTOME_CELLULAR_RESPONSE_TO_STARVATION,HALLMARK_ALLOGRAFT_REJECTION,REACTOME_THE_ROLE_OF_GTSE1_IN_G2_M_PROGRESSION_AFTER_G2_CHECKPOINT,REACTOME_ANTIGEN_PROCESSING_CROSS_PRESENTATION,REACTOME_INNATE_IMMUNE_SYSTEM,REACTOME_NERVOUS_SYSTEM_DEVELOPMENT,REACTOME_DNA_REPLICATION_PRE_INITIATION,REACTOME_CELLULAR_RESPONSES_TO_STIMULI,REACTOME_ORC1_REMOVAL_FROM_CHROMATIN,REACTOME_TCR_SIGNALING,REACTOME_CYCLIN_A_CDK2_ASSOCIATED_EVENTS_AT_S_PHASE_ENTRY,REACTOME_FCERI_MEDIATED_NF_KB_ACTIVATION,REACTOME_INTERFERON_SIGNALING,REACTOME_SCF_SKP2_MEDIATED_DEGRADATION_OF_P27_P21,REACTOME_HOST_INTERACTIONS_OF_HIV_FACTORS,REACTOME_ACTIVATION_OF_THE_MRNA_UPON_BINDING_OF_THE_CAP_BINDING_COMPLEX_AND_EIFS_AND_SUBSEQUENT_BINDING_TO_43S,REACTOME_NEGATIVE_REGULATION_OF_NOTCH4_SIGNALING,REACTOME_SARS_COV_2_HOST_INTERACTIONS,REACTOME_SARS_COV_2_MODULATES_HOST_TRANSLATION_MACHINERY,REACTOME_PROGRAMMED_CELL_DEATH,REACTOME_UCH_PROTEINASES,REACTOME_NUCLEAR_EVENTS_MEDIATED_BY_NFE2L2,REACTOME_TNFR2_NON_CANONICAL_NF_KB_PATHWAY,HALLMARK_OXIDATIVE_PHOSPHORYLATION,REACTOME_ASYMMETRIC_LOCALIZATION_OF_PCP_PROTEINS,REACTOME_DEGRADATION_OF_DVL,REACTOME_SCF_BETA_TRCP_MEDIATED_DEGRADATION_OF_EMI1,REACTOME_APOPTOSIS,REACTOME_INTERFERON_GAMMA_SIGNALING,REACTOME_METABOLISM_OF_POLYAMINES,REACTOME_DEGRADATION_OF_AXIN,REACTOME_CELLULAR_RESPONSE_TO_HYPOXIA,KEGG_MEDICUS_REFERENCE_ORGANIZATION_OF_THE_OUTER_KINETOCHORE,REACTOME_SARS_COV_1_HOST_INTERACTIONS,REACTOME_KEAP1_NFE2L2_PATHWAY,REACTOME_SIGNALING_BY_THE_B_CELL_RECEPTOR_BCR,REACTOME_DEVELOPMENTAL_BIOLOGY,REACTOME_CELLULAR_RESPONSE_TO_CHEMICAL_STRESS,REACTOME_DEFECTIVE_CFTR_CAUSES_CYSTIC_FIBROSIS,REACTOME_CROSS_PRESENTATION_OF_SOLUBLE_EXOGENOUS_ANTIGENS_ENDOSOMES,REACTOME_AUF1_HNRNP_D0_BINDS_AND_DESTABILIZES_MRNA,REACTOME_NEUTROPHIL_DEGRANULATION,REACTOME_INTERLEUKIN_1_SIGNALING,REACTOME_AEROBIC_RESPIRATION_AND_RESPIRATORY_ELECTRON_TRANSPORT,REACTOME_SIGNALING_BY_RHO_GTPASES_MIRO_GTPASES_AND_RHOBTB3,REACTOME_HIV_INFECTION,REACTOME_PCP_CE_PATHWAY,REACTOME_REGULATION_OF_RAS_BY_GAPS,REACTOME_REGULATION_OF_PTEN_STABILITY_AND_ACTIVITY,REACTOME_DECTIN_1_MEDIATED_NONCANONICAL_NF_KB_SIGNALING,REACTOME_REGULATION_OF_RUNX3_EXPRESSION_AND_ACTIVITY,REACTOME_DOWNSTREAM_SIGNALING_EVENTS_OF_B_CELL_RECEPTOR_BCR,REACTOME_SIGNALING_BY_INTERLEUKINS,REACTOME_CYCLIN_A_B1_B2_ASSOCIATED_EVENTS_DURING_G2_M_TRANSITION,REACTOME_TRANSCRIPTIONAL_REGULATION_BY_RUNX2,REACTOME_SOMITOGENESIS,REACTOME_G1_S_DNA_DAMAGE_CHECKPOINTS,REACTOME_DEGRADATION_OF_GLI1_BY_THE_PROTEASOME,REACTOME_DISORDERS_OF_TRANSMEMBRANE_TRANSPORTERS,REACTOME_C_TYPE_LECTIN_RECEPTORS_CLRS,REACTOME_SIGNALING_BY_NOTCH4,KEGG_MEDICUS_REFERENCE_26S_PROTEASOME_MEDIATED_PROTEIN_DEGRADATION,REACTOME_APC_CDC20_MEDIATED_DEGRADATION_OF_NEK2A,REACTOME_G1_S_SPECIFIC_TRANSCRIPTION,KEGG_MEDICUS_REFERENCE_SPINDLE_ASSEMBLY_CHECKPOINT_SIGNALING,REACTOME_ABC_TRANSPORTER_DISORDERS,REACTOME_HEDGEHOG_LIGAND_BIOGENESIS,REACTOME_STABILIZATION_OF_P53,REACTOME_POLO_LIKE_KINASE_MEDIATED_EVENTS,KEGG_MEDICUS_REFERENCE_RECRUITMENT_AND_FORMATION_OF_THE_MCC,REACTOME_SARS_COV_1_MODULATES_HOST_TRANSLATION_MACHINERY,REACTOME_CHROMOSOME_MAINTENANCE,REACTOME_DEGRADATION_OF_BETA_CATENIN_BY_THE_DESTRUCTION_COMPLEX,REACTOME_MAPK6_MAPK4_SIGNALING,REACTOME_FORMATION_OF_PARAXIAL_MESODERM,REACTOME_ABC_FAMILY_PROTEINS_MEDIATED_TRANSPORT,REACTOME_FORMATION_OF_THE_CORNIFIED_ENVELOPE,REACTOME_SARS_COV_INFECTIONS,REACTOME_KERATINIZATION,REACTOME_INTERLEUKIN_1_FAMILY_SIGNALING,REACTOME_GOLGI_CISTERNAE_PERICENTRIOLAR_STACK_REORGANIZATION,REACTOME_CLEC7A_DECTIN_1_SIGNALING,REACTOME_SARS_COV_1_INFECTION,REACTOME_REGULATION_OF_RUNX2_EXPRESSION_AND_ACTIVITY,REACTOME_REGULATION_OF_MRNA_STABILITY_BY_PROTEINS_THAT_BIND_AU_RICH_ELEMENTS,REACTOME_SARS_COV_2_INFECTION,REACTOME_KINESINS,REACTOME_APC_C_CDC20_MEDIATED_DEGRADATION_OF_CYCLIN_B,REACTOME_RESPIRATORY_ELECTRON_TRANSPORT,KEGG_MEDICUS_REFERENCE_DEPHOSPHORYLATION_OF_KINETOCHORE,REACTOME_GASTRULATION,REACTOME_COPI_DEPENDENT_GOLGI_TO_ER_RETROGRADE_TRAFFIC,HALLMARK_MTORC1_SIGNALING,REACTOME_COSTIMULATION_BY_THE_CD28_FAMILY,REACTOME_HEDGEHOG_ON_STATE,REACTOME_CONDENSATION_OF_PROMETAPHASE_CHROMOSOMES,REACTOME_NUCLEAR_ENVELOPE_NE_REASSEMBLY,REACTOME_CLASS_I_MHC_MEDIATED_ANTIGEN_PROCESSING_PRESENTATION,KEGG_MEDICUS_REFERENCE_ANTIGEN_PROCESSING_AND_PRESENTATION_BY_MHC_CLASS_II_MOLECULES,REACTOME_DEPOSITION_OF_NEW_CENPA_CONTAINING_NUCLEOSOMES_AT_THE_CENTROMERE,REACTOME_MITOCHONDRIAL_PROTEIN_DEGRADATION,REACTOME_G0_AND_EARLY_G1,KEGG_MEDICUS_REFERENCE_CONDENSIN_LOADING,HALLMARK_MYC_TARGETS_V2,REACTOME_HEDGEHOG_OFF_STATE,REACTOME_FC_EPSILON_RECEPTOR_FCERI_SIGNALING,REACTOME_PHOSPHORYLATION_OF_THE_APC_C,REACTOME_ACTIVATION_OF_ATR_IN_RESPONSE_TO_REPLICATION_STRESS,HALLMARK_SPERMATOGENESIS,REACTOME_INHIBITION_OF_THE_PROTEOLYTIC_ACTIVITY_OF_APC_C_REQUIRED_FOR_THE_ONSET_OF_ANAPHASE_BY_MITOTIC_SPINDLE_CHECKPOINT_COMPONENTS,KEGG_MEDICUS_REFERENCE_MITOCHONDRIAL_COMPLEX_UCP1_IN_THERMOGENESIS,REACTOME_MITOCHONDRIAL_TRANSLATION,HALLMARK_GLYCOLYSIS,REACTOME_DEUBIQUITINATION,KEGG_MEDICUS_REFERENCE_PRE_IC_FORMATION,REACTOME_RUNX1_REGULATES_TRANSCRIPTION_OF_GENES_INVOLVED_IN_DIFFERENTIATION_OF_HSCS,REACTOME_TRANSCRIPTIONAL_REGULATION_BY_RUNX3,KEGG_MEDICUS_REFERENCE_COHESIN_DISSOCIATION_IN_ANAPHASE,REACTOME_UB_SPECIFIC_PROCESSING_PROTEASES,REACTOME_NEDDYLATION,REACTOME_GENE_AND_PROTEIN_EXPRESSION_BY_JAK_STAT_SIGNALING_AFTER_INTERLEUKIN_12_STIMULATION,REACTOME_ACTIVATION_OF_THE_PRE_REPLICATIVE_COMPLEX,KEGG_MEDICUS_REFERENCE_ORGANIZATION_OF_THE_INNER_KINETOCHORE,KEGG_MEDICUS_REFERENCE_DISASSEMBLY_OF_MCC,REACTOME_INTERLEUKIN_12_SIGNALING,REACTOME_INITIATION_OF_NUCLEAR_ENVELOPE_NE_REFORMATION,KEGG_MEDICUS_REFERENCE_COHESIN_DISSOCIATION_IN_PROPHASE,KEGG_MEDICUS_REFERENCE_ORIGIN_UNWINDING_AND_ELONGATION,REACTOME_DNA_STRAND_ELONGATION,KEGG_MEDICUS_REFERENCE_DNA_REPLICATION_LICENSING,KEGG_MEDICUS_REFERENCE_CENPE_INTERACTION_WITH_NDC80_COMPLEX,REACTOME_PD_1_SIGNALING,REACTOME_GOLGI_TO_ER_RETROGRADE_TRANSPORT,REACTOME_CLASS_A_1_RHODOPSIN_LIKE_RECEPTORS,KEGG_MEDICUS_REFERENCE_MODIFYING_OF_CONDENSIN_II_SUBUNITS,REACTOME_METABOLISM_OF_NUCLEOTIDES,REACTOME_BETA_CATENIN_INDEPENDENT_WNT_SIGNALING,REACTOME_MITOCHONDRIAL_PROTEIN_IMPORT,REACTOME_PEPTIDE_LIGAND_BINDING_RECEPTORS,REACTOME_COMPLEX_I_BIOGENESIS,REACTOME_TRANSCRIPTION_OF_E2F_TARGETS_UNDER_NEGATIVE_CONTROL_BY_P107_RBL1_AND_P130_RBL2_IN_COMPLEX_WITH_HDAC1,REACTOME_COOPERATION_OF_PREFOLDIN_AND_TRIC_CCT_IN_ACTIN_AND_TUBULIN_FOLDING,KEGG_MEDICUS_REFERENCE_DNA_REPLICATION_TERMINATION,KEGG_MEDICUS_REFERENCE_INACTIVATION_OF_CONDENSIN_I,REACTOME_PHOSPHORYLATION_OF_EMI1,REACTOME_TRANSCRIPTIONAL_REGULATION_BY_TP53,KEGG_MEDICUS_REFERENCE_WEE1_CELL_CYCLE_G2_M,KEGG_MEDICUS_REFERENCE_MICROTUBULE_DEPOLYMERIZATION,REACTOME_SUMOYLATION_OF_DNA_REPLICATION_PROTEINS,KEGG_MEDICUS_REFERENCE_ATR_P21_CELL_CYCLE_G2_M,KEGG_MEDICUS_REFERENCE_KINETOCHORE_MICROTUBULE_ATTACHMENT,REACTOME_FORMATION_OF_TUBULIN_FOLDING_INTERMEDIATES_BY_CCT_TRIC,KEGG_MEDICUS_REFERENCE_ELECTRON_TRANSFER_IN_COMPLEX_I,REACTOME_INTERFERON_ALPHA_BETA_SIGNALING,REACTOME_SIGNALING_BY_HEDGEHOG,REACTOME_TCF_DEPENDENT_SIGNALING_IN_RESPONSE_TO_WNT,REACTOME_PTEN_REGULATION,REACTOME_SIGNALING_BY_NOTCH,REACTOME_SARS_COV_1_ACTIVATES_MODULATES_INNATE_IMMUNE_RESPONSES,REACTOME_DNA_REPAIR,REACTOME_EXTENSION_OF_TELOMERES,REACTOME_FACTORS_INVOLVED_IN_MEGAKARYOCYTE_DEVELOPMENT_AND_PLATELET_PRODUCTION,REACTOME_RRNA_MODIFICATION_IN_THE_NUCLEUS_AND_CYTOSOL,REACTOME_HOMOLOGOUS_DNA_PAIRING_AND_STRAND_EXCHANGE,REACTOME_CONVERSION_FROM_APC_C_CDC20_TO_APC_C_CDH1_IN_LATE_ANAPHASE,KEGG_MEDICUS_REFERENCE_TRAIP_DEPENDENT_REPLISOME_DISASSEMBLY,REACTOME_ACTIVATION_OF_NIMA_KINASES_NEK9_NEK6_NEK7,REACTOME_IMMUNOREGULATORY_INTERACTIONS_BETWEEN_A_LYMPHOID_AND_A_NON_LYMPHOID_CELL,REACTOME_RECYCLING_PATHWAY_OF_L1,REACTOME_TRANSLESION_SYNTHESIS_BY_Y_FAMILY_DNA_POLYMERASES_BYPASSES_LESIONS_ON_DNA_TEMPLATE,REACTOME_CD22_MEDIATED_BCR_REGULATION,REACTOME_GPCR_LIGAND_BINDING,REACTOME_HDR_THROUGH_HOMOLOGOUS_RECOMBINATION_HRR,REACTOME_HOMOLOGY_DIRECTED_REPAIR,REACTOME_TRANSCRIPTION_OF_E2F_TARGETS_UNDER_NEGATIVE_CONTROL_BY_DREAM_COMPLEX,REACTOME_CYTOSOLIC_TRNA_AMINOACYLATION,REACTOME_CRISTAE_FORMATION,REACTOME_DNA_DAMAGE_BYPASS,KEGG_MEDICUS_REFERENCE_ASSEMBLY_AND_TRAFFICKING_OF_TELOMERASE,REACTOME_FORMATION_OF_ATP_BY_CHEMIOSMOTIC_COUPLING,REACTOME_GENERATION_OF_SECOND_MESSENGER_MOLECULES,REACTOME_NUCLEAR_ENVELOPE_BREAKDOWN,REACTOME_E2F_ENABLED_INHIBITION_OF_PRE_REPLICATION_COMPLEX_FORMATION,REACTOME_ANTIGEN_PROCESSING_UBIQUITINATION_PROTEASOME_DEGRADATION,REACTOME_SYNTHESIS_OF_ACTIVE_UBIQUITIN_ROLES_OF_E1_AND_E2_ENZYMES,KEGG_MEDICUS_REFERENCE_CDC25_CELL_CYCLE_G2_M,REACTOME_ANTIMICROBIAL_PEPTIDES,KEGG_MEDICUS_REFERENCE_ANTIGEN_PROCESSING_AND_PRESENTATION_BY_MHC_CLASS_I_MOLECULES,REACTOME_ANTIGEN_PRESENTATION_FOLDING_ASSEMBLY_AND_PEPTIDE_LOADING_OF_CLASS_I_MHC,REACTOME_TRNA_AMINOACYLATION,REACTOME_DNA_DOUBLE_STRAND_BREAK_REPAIR,REACTOME_FOLDING_OF_ACTIN_BY_CCT_TRIC,REACTOME_E2F_MEDIATED_REGULATION_OF_DNA_REPLICATION,KEGG_MEDICUS_REFERENCE_HOMOLOGOUS_RECOMBINATION,KEGG_MEDICUS_REFERENCE_MICROTUBULE_NUCLEATION,REACTOME_GAP_JUNCTION_ASSEMBLY,REACTOME_TERMINATION_OF_TRANSLESION_DNA_SYNTHESIS,REACTOME_CHK1_CHK2_CDS1_MEDIATED_INACTIVATION_OF_CYCLIN_B_CDK1_COMPLEX,REACTOME_UNWINDING_OF_DNA,REACTOME_HYALURONAN_METABOLISM,REACTOME_TP53_REGULATES_TRANSCRIPTION_OF_CELL_CYCLE_GENES,REACTOME_AURKA_ACTIVATION_BY_TPX2,REACTOME_MASTL_FACILITATES_MITOTIC_PROGRESSION,KEGG_MEDICUS_REFERENCE_MICROTUBULE_DEPOLYMERIZATION_AT_THE_MINUS_ENDS,KEGG_MEDICUS_REFERENCE_BRANCHING_MICROTUBULE_NUCLEATION,HALLMARK_FATTY_ACID_METABOLISM,REACTOME_HYALURONAN_UPTAKE_AND_DEGRADATION,REACTOME_MRNA_SPLICING_MINOR_PATHWAY,REACTOME_DISEASES_OF_DNA_REPAIR,REACTOME_CYCLIN_D_ASSOCIATED_EVENTS_IN_G1,REACTOME_PROTEIN_UBIQUITINATION,REACTOME_BINDING_AND_UPTAKE_OF_LIGANDS_BY_SCAVENGER_RECEPTORS,REACTOME_CHEMOKINE_RECEPTORS_BIND_CHEMOKINES,REACTOME_INFECTION_WITH_MYCOBACTERIUM_TUBERCULOSIS,REACTOME_SIGNALING_BY_WNT,KEGG_MEDICUS_REFERENCE_KINETOCHORE_FIBER_ORGANIZATION,REACTOME_INTERCONVERSION_OF_NUCLEOTIDE_DI_AND_TRIPHOSPHATES,REACTOME_INTERLEUKIN_10_SIGNALING,REACTOME_TELOMERE_C_STRAND_LAGGING_STRAND_SYNTHESIS,REACTOME_IRF3_MEDIATED_INDUCTION_OF_TYPE_I_IFN	1.94522655451793, 1.98022393695994, 2.18150155532851, 2.17320719507313, 2.10823553487459, 2.06365285929318, 1.92800809092589, 2.11677335032496, 1.99432191903335, 2.06289631403593, 2.10748436585765, 1.9132045355125, 2.08210228458247, 2.13177997274868, 2.00287602605896, 1.98882573009659, 1.6330677579699, 2.09298237825399, 1.6220788037801, 2.09569284783957, 1.95862682782551, 2.05585677926418, 2.10915718714593, 2.08148249991566, 1.9673950251281, 1.53373861626645, 1.62933086209017, 2.04380942343214, 2.11232019548778, 1.630875184124, 1.93628754572896, 2.05513137518328, 1.98541924133806, 1.97009389002531, 1.83355067463105, 2.05366372989134, 2.0522575102806, 2.00677055997752, 1.95077341530331, 1.92046975908233, 1.99104619673308, 2.00272074589044, 2.02236785697928, 1.87699951820909, 2.07225068511571, 1.91966207840277, 1.94509449093466, 2.0721120180385, 2.00831332925064, 1.49616147236879, 1.62288919577293, 1.94197867641323, 1.49965671555034, 2.04859768276497, 1.93784251339296, 1.9692296620972, 1.9444070679242, 1.73437287768258, 1.99854743846788, 1.88020610354569, 1.9862596216161, 2.00419332570431, 1.78172775336366, 2.00352671542612, 1.7555654277114, 1.89682315207581, 1.89596402639567, 1.94610061360884, 1.74358455528778, 1.95530474016659, 1.98817012001395, 1.98905272257277, 1.77857990434791, 1.92752082151663, 1.97639094910958, 1.97118545571611, 1.94461365601307, 1.95401519477303, 1.87775166053114, 1.8396628553763, 1.83799814287652, 1.38188702293585, 1.73040085346176, 1.96344130404047, 1.98302708340959, 1.95907182962379, 1.57756306359771, 1.83906898618378, 1.68354630439144, 1.45973111268737, 1.69730497811776, 1.87200030184001, 1.92742031102576, 1.95255436486476, 1.93218930571653, 1.94469552271788, 1.88414070052604, 1.56018540496486, 1.94401563607696, 1.82268261720089, 1.91902095049888, 1.90833253286327, 1.93119483501609, 1.77105309642454, 1.77274483515783, 1.85939364368647, 1.9275266601287, 1.92644097780593, 1.92666035073668, 1.897826725755, 1.88741584857157, 1.91363602612462, 1.90048558213929, 1.86494823280689, 1.79079552352594, 1.91706039408563, 1.77559903056477, 1.84437226484901, 1.81593709019609, 1.85901692100958, 1.83000040155174, 1.87569121500064, 1.50549993440819, 1.88466889205748, 1.75171077330043, 1.8446707952604, 1.78148833788909, 1.72298208010557, 1.87262546811112, 1.81756650918575, 1.57232267097285, 1.88956619696106, 1.88431927905898, 1.68514205620374, 1.80584430427633, 1.7202577597623, 1.7712880903852, 1.6195411837992, 1.85301270782734, 1.79627222157959, 1.78957887674454, 1.79811981089944, 1.50065239959246, 1.79976541961426, 1.85486358132908, 1.73143049694555, 1.85238857380843, 1.83971963178373, 1.82916253013591, 1.71327316723316, 1.68417691695118, 1.83535303838924, 1.84646577361523, 1.78362322031562, 1.85078470525461, 1.77382627979152, 1.72793821171811, 1.59411089434549, 1.52675844388702, 1.82719454245262, 1.70254529903264, 1.69403148663373, 1.80943460589686, 1.5880667532685, 1.53181799864361, 1.82356263158369, 1.82227425543429, 1.79950891719409, 1.83047436696228, 1.81002395710454, 1.81532831059188, 1.79238943414987, 1.82415765537863, 1.78100942749757, 1.79767292933369, 1.74828956149925, 1.77111193291138, 1.63330001004628, 1.65662267433381, 1.61665726465095, 1.69850035783422, 1.626397161789, 1.72157206980476, 1.72129856340674, 1.7136437586214, 1.7581109201911, 1.80149335692795, 1.78607414239326, 1.60621397899971, 1.60352388096097, 1.40015308169675, 1.6024632039116, 1.76595557246992, 1.70421126954192, 1.66334151199502, 1.73105018331875, 1.76540535862079, 1.71371245154606, 1.67187374853634, 1.56905676921682, 1.50018190001807, 1.53852141764439, 1.48516990216501, 1.72010961082407, 1.40275315613991, 1.70529948750799, 1.54682151050065, 1.68402438969309, 1.69153877376897, 1.72111033146963, 1.70787185942912, 1.6095148280134, 1.64280137105276, 1.66983144271775, 1.68294362735871, 1.67543221780542, 1.5158785312017, 1.63666011906055, 1.54606224492971, 1.67511576379114, 1.67818669397624, 1.687226158558, 1.67290127796105, 1.72578267038606, 1.66343195985201, 1.69263051971901, 1.63619217522531, 1.61805727934637, 1.36367242065885, 1.67984858410354, 1.6467450686893, 1.67092655396472, 1.65289096153298, 1.65884471877255, 1.65475844971991, 1.47939867955995, 1.63950454336033, 1.67971145622725, 1.66249658153246, 1.6582819993274, 1.63759049378555, 1.64077480329893, 1.62801414728195, 1.642410104794, 1.65374872619058, 1.6349222645093, 1.56017724119142, 1.61915884039789, 1.64798524712124, 1.62830577216591, 1.43735939373458, 1.62400012031399, 1.60492767485229, 1.61663662108175, 1.58786738207581, 1.5657027582183, 1.60654823756492, 1.65177866988374, 1.61118154906238, 1.3584761438493, 1.65040127198693, 1.60690437998017, 1.6079733231962, 1.63034424629507, 1.61452083095134	1.53461522043202e-37, 1.94030445638222e-34, 8.8999185528037e-27, 8.04362875420421e-26, 4.16204649652474e-24, 2.59373722235571e-23, 5.57495601554515e-21, 3.52857100938451e-20, 5.10047358220244e-20, 1.7077657686719e-18, 4.57768551614831e-18, 1.42621788113628e-16, 2.97875910807819e-16, 6.51809273595831e-16, 2.69893296910168e-15, 1.40063223101098e-14, 1.76473821554282e-14, 4.86134085437607e-14, 1.30855634090155e-13, 1.90637574714548e-13, 2.53016635046301e-13, 1.4764086013248e-12, 3.3360112151278e-12, 4.24032101543693e-12, 4.24032101543693e-12, 4.96088081041446e-12, 5.67506981496413e-12, 6.46088958650897e-12, 7.24584185723018e-12, 7.24584185723018e-12, 7.24584185723018e-12, 7.24584185723018e-12, 1.47847960898641e-11, 2.6847984786105e-11, 3.32336133006357e-11, 3.61488019597383e-11, 3.61730223529718e-11, 6.53804004269202e-11, 6.63167819691628e-11, 9.98931497814735e-11, 1.16277983909846e-10, 2.18896359736375e-10, 2.21893569466702e-10, 2.40496059741315e-10, 4.88451927143409e-10, 7.24758734815611e-10, 8.02424776185429e-10, 1.12797514441379e-09, 1.47270518790599e-09, 2.64970233616382e-09, 3.77415552160468e-09, 4.60332659045882e-09, 9.30573284782412e-09, 1.35793309452463e-08, 1.81720661270137e-08, 3.54625434879584e-08, 3.58887402894913e-08, 7.03459799697196e-08, 2.40840173912124e-07, 2.96978153799132e-07, 5.14716659178062e-07, 5.14716659178062e-07, 5.85591580051065e-07, 5.85591580051065e-07, 6.02397779487966e-07, 7.15957160949216e-07, 7.62958158514833e-07, 8.18868600893447e-07, 8.58792014775483e-07, 9.27338637638888e-07, 9.85580116332416e-07, 9.85580116332416e-07, 1.08434386351128e-06, 1.11769958583789e-06, 1.11769958583789e-06, 1.12321761467273e-06, 1.22377642836666e-06, 1.44541380939686e-06, 1.56830441368606e-06, 1.60223410464891e-06, 1.83193311831963e-06, 2.12253840026064e-06, 2.18344756631664e-06, 2.96513653906086e-06, 3.2016707103054e-06, 3.28722508105364e-06, 3.41826161181146e-06, 3.6348000750161e-06, 3.92269997864435e-06, 3.93352734639472e-06, 4.1846918240507e-06, 4.40015294726506e-06, 4.67093970806484e-06, 4.79612943790498e-06, 4.93691416726823e-06, 5.77398577497553e-06, 7.07067790154971e-06, 7.45395219820142e-06, 8.44145186599931e-06, 8.8124210734193e-06, 1.05063639884582e-05, 1.22545268351291e-05, 1.26129266298362e-05, 1.45906102627284e-05, 1.55761383990041e-05, 1.88288382924721e-05, 1.93056570001324e-05, 2.22419264358233e-05, 2.22419264358233e-05, 2.69369356682758e-05, 2.73761736080983e-05, 2.97379280982272e-05, 3.09995050639378e-05, 3.43910094418807e-05, 3.44182740291265e-05, 3.50427987814196e-05, 3.6420040720038e-05, 3.84219172834977e-05, 3.84219172834977e-05, 4.20010899299071e-05, 4.64544921710919e-05, 5.87949159400337e-05, 6.01180289413505e-05, 6.04033453215921e-05, 6.07735801056614e-05, 6.60864432131855e-05, 6.85079290077833e-05, 7.29334104509027e-05, 7.82048919117652e-05, 8.16187184698256e-05, 0.000110849316246711, 0.000141136255415536, 0.000165987595875035, 0.000173301780640807, 0.00017861178894345, 0.000178905561542848, 0.000192034983613484, 0.000204284199816068, 0.000209214204346668, 0.0002119972684276, 0.000215320468345239, 0.000261226946478468, 0.00027513169817329, 0.000290712293832664, 0.00029403286671611, 0.00029403286671611, 0.000312918857681166, 0.000320461014614427, 0.000356614000956056, 0.000356664844586945, 0.000358009808254391, 0.000401317958708713, 0.000497205693066328, 0.00055289875842023, 0.000586942575794197, 0.000624499436406727, 0.000632490327433266, 0.000742918618540193, 0.000754004050112156, 0.000783212106524131, 0.000801915484950705, 0.000878265643250017, 0.000893730542511157, 0.00089669104036441, 0.000919348159852703, 0.000925137737713665, 0.00093565729896882, 0.00124277634892251, 0.00143835083426127, 0.00143835083426127, 0.00145202618716029, 0.00150256693436403, 0.00151078245505475, 0.00166339073565493, 0.0017944046271895, 0.00187466300819031, 0.00201710607086094, 0.00225015940159734, 0.00230916073630968, 0.00275220451420438, 0.00280221294561826, 0.00311831984344419, 0.00337309626333434, 0.00337309626333434, 0.00391046089575574, 0.00393342317616825, 0.00436767778132919, 0.00449112034796696, 0.00488228420680914, 0.00563239255976121, 0.00572671026079061, 0.00586386183014238, 0.00631235123117817, 0.00631235123117817, 0.00659665588145353, 0.00728396388420835, 0.00752604863343527, 0.00821224985318619, 0.00924747061762296, 0.00924747061762296, 0.010314242579211, 0.0108836627235632, 0.0108836627235632, 0.0108976698831535, 0.0114637350733339, 0.0115719794741623, 0.0120241720249365, 0.0121138297615111, 0.0124345530808224, 0.0125000850627305, 0.0129551900134983, 0.0135974644289482, 0.0156479377117139, 0.0162013644161898, 0.0162930025030712, 0.0172357738567579, 0.0173036828115671, 0.0173907531649478, 0.0175840015944253, 0.0175840015944253, 0.0190264327761523, 0.0191834220831909, 0.0199258387572939, 0.0204688954593066, 0.0211609488703516, 0.0215681667059246, 0.0218505360257093, 0.0229579192780285, 0.0246843202134299, 0.0246843202134299, 0.0249456708259011, 0.0249456708259011, 0.0251466393777917, 0.025609144310268, 0.0259838789956593, 0.0264176462573876, 0.0273124792969035, 0.0286227718828508, 0.0292656257252489, 0.0292656257252489, 0.0292656257252489, 0.0292656257252489, 0.0299384010137599, 0.0299384010137599, 0.0331616923469471, 0.0343644334099013, 0.035536414425134, 0.0364326652001094, 0.0367812777073214, 0.0385986242702236, 0.0396106982381976, 0.0408593681697565, 0.0408593681697565, 0.0414210591411879, 0.0415146670495836, 0.0435000492500527, 0.0435484216081674, 0.0437599020106427, 0.0471909544014785, 0.0471909544014785, 0.0480897344753577, 0.048441598680572, 0.048441598680572, 0.048441598680572, 0.0492871440621077
BRCA	1_0.2	OXPHOS-High Quiescent	metabolic reprogramming; dormancy	Metabolism of Macromolecules/ Xenobiotic Detoxification	OXPHOS-High Maintenance	HALLMARK_OXIDATIVE_PHOSPHORYLATION,REACTOME_AEROBIC_RESPIRATION_AND_RESPIRATORY_ELECTRON_TRANSPORT,HALLMARK_ESTROGEN_RESPONSE_EARLY,REACTOME_RESPIRATORY_ELECTRON_TRANSPORT,REACTOME_PROTEIN_LOCALIZATION,REACTOME_ASPARAGINE_N_LINKED_GLYCOSYLATION,REACTOME_TRANSLATION,REACTOME_MITOCHONDRIAL_PROTEIN_DEGRADATION,REACTOME_METABOLISM_OF_LIPIDS,REACTOME_FATTY_ACID_METABOLISM,HALLMARK_ESTROGEN_RESPONSE_LATE,REACTOME_BIOLOGICAL_OXIDATIONS,HALLMARK_ADIPOGENESIS,REACTOME_TRANSPORT_OF_SMALL_MOLECULES,KEGG_MEDICUS_REFERENCE_MITOCHONDRIAL_COMPLEX_UCP1_IN_THERMOGENESIS,HALLMARK_FATTY_ACID_METABOLISM,REACTOME_PHASE_II_CONJUGATION_OF_COMPOUNDS,REACTOME_METABOLISM_OF_AMINO_ACIDS_AND_DERIVATIVES,KEGG_MEDICUS_REFERENCE_ELECTRON_TRANSFER_IN_COMPLEX_I,REACTOME_COMPLEX_I_BIOGENESIS,REACTOME_DISEASES_OF_METABOLISM,REACTOME_MITOCHONDRIAL_TRANSLATION,REACTOME_INSULIN_RECEPTOR_RECYCLING,REACTOME_IRON_UPTAKE_AND_TRANSPORT,HALLMARK_XENOBIOTIC_METABOLISM,REACTOME_NEUTROPHIL_DEGRANULATION,REACTOME_SCAVENGING_OF_HEME_FROM_PLASMA,REACTOME_PEROXISOMAL_PROTEIN_IMPORT,REACTOME_REGULATION_OF_MITF_M_DEPENDENT_GENES_INVOLVED_IN_LYSOSOME_BIOGENESIS_AND_AUTOPHAGY,REACTOME_BRANCHED_CHAIN_AMINO_ACID_CATABOLISM,REACTOME_TRANSFERRIN_ENDOCYTOSIS_AND_RECYCLING,REACTOME_BINDING_AND_UPTAKE_OF_LIGANDS_BY_SCAVENGER_RECEPTORS,HALLMARK_PEROXISOME,REACTOME_SIGNALING_BY_INSULIN_RECEPTOR,HALLMARK_BILE_ACID_METABOLISM,REACTOME_ER_TO_GOLGI_ANTEROGRADE_TRANSPORT,REACTOME_TRANSPORT_TO_THE_GOLGI_AND_SUBSEQUENT_MODIFICATION,REACTOME_ALPHA_LINOLENIC_OMEGA3_AND_LINOLEIC_OMEGA6_ACID_METABOLISM,REACTOME_CRISTAE_FORMATION,REACTOME_MITOCHONDRIAL_BIOGENESIS,REACTOME_THE_ACTIVATION_OF_ARYLSULFATASES,REACTOME_MITOCHONDRIAL_PROTEIN_IMPORT,REACTOME_AFLATOXIN_ACTIVATION_AND_DETOXIFICATION,HALLMARK_PROTEIN_SECRETION,REACTOME_RESPONSE_TO_ELEVATED_PLATELET_CYTOSOLIC_CA2,REACTOME_ION_CHANNEL_TRANSPORT,REACTOME_DISORDERS_OF_TRANSMEMBRANE_TRANSPORTERS,REACTOME_GLUTATHIONE_CONJUGATION,REACTOME_GLYCOSPHINGOLIPID_CATABOLISM,REACTOME_CITRIC_ACID_CYCLE_TCA_CYCLE,KEGG_MEDICUS_REFERENCE_COPI_VESICLE_FORMATION,REACTOME_BIOSYNTHESIS_OF_THE_N_GLYCAN_PRECURSOR_DOLICHOL_LIPID_LINKED_OLIGOSACCHARIDE_LLO_AND_TRANSFER_TO_A_NASCENT_PROTEIN,REACTOME_FORMATION_OF_THE_NEPHRIC_DUCT,REACTOME_ABC_FAMILY_PROTEINS_MEDIATED_TRANSPORT,REACTOME_FATTY_ACYL_COA_BIOSYNTHESIS,REACTOME_SPHINGOLIPID_METABOLISM,REACTOME_ROS_AND_RNS_PRODUCTION_IN_PHAGOCYTES,REACTOME_GLYCOSPHINGOLIPID_METABOLISM,REACTOME_FORMATION_OF_TC_NER_PRE_INCISION_COMPLEX,REACTOME_COMPLEX_IV_ASSEMBLY,REACTOME_PEROXISOMAL_LIPID_METABOLISM,REACTOME_COPI_MEDIATED_ANTEROGRADE_TRANSPORT,REACTOME_METABOLISM_OF_ANGIOTENSINOGEN_TO_ANGIOTENSINS,REACTOME_ABC_TRANSPORTER_DISORDERS,REACTOME_AMINO_ACIDS_REGULATE_MTORC1,REACTOME_MITOCHONDRIAL_FATTY_ACID_BETA_OXIDATION,REACTOME_PARACETAMOL_ADME,REACTOME_VESICLE_MEDIATED_TRANSPORT,REACTOME_GAMMA_CARBOXYLATION_HYPUSINYLATION_HYDROXYLATION_AND_ARYLSULFATASE_ACTIVATION,REACTOME_COPII_MEDIATED_VESICLE_TRANSPORT,REACTOME_DEFECTS_IN_VITAMIN_AND_COFACTOR_METABOLISM	2.1292926499262, 2.04836924206481, 1.96636280365551, 1.98872118601581, 1.91359605551033, 1.77783875572832, 1.75634651669597, 1.95381183796255, 1.56354082054468, 1.88070484465627, 1.79314725598201, 1.84432737387795, 1.77572053434384, 1.57394711776294, 1.93571644125911, 1.82143381093174, 1.9194202898506, 1.64209338847212, 1.94788141351537, 1.90793915871143, 1.70875195046799, 1.80044136482412, 1.87898579215914, 1.87874566557685, 1.71019083182805, 1.51447774221984, 1.82625610607784, 1.83691408804493, 1.79195497475689, 1.78395532172885, 1.78731834907339, 1.75769928383039, 1.67526281085622, 1.74835782136282, 1.70055696675231, 1.61501416099656, 1.57797010414817, 1.74831767436763, 1.76739358849495, 1.65431022831878, 1.62269644411912, 1.70517216824929, 1.71910506645842, 1.59760895924691, 1.57545055769493, 1.5869758667574, 1.52935982402734, 1.71522547635858, 1.69358531830305, 1.70047772501686, 1.74595596939888, 1.63653355334268, 1.68860756987357, 1.60803038852407, 1.68616054483105, 1.57821349815968, 1.68037629592878, 1.67962530625842, 1.65734953839518, 1.65404580489768, 1.64913291537629, 1.54679060803443, 1.63510547329326, 1.59027811647061, 1.59938750811582, 1.63435862937922, 1.63284418965064, 1.27520393104215, 1.60927595989835, 1.56044114261204, 1.6136556278705	8.38287593841277e-15, 2.685885215154e-13, 8.94438431470517e-10, 8.41977239470238e-09, 6.11112324362675e-07, 7.97093305070409e-07, 9.33752886435655e-07, 3.53156297774544e-06, 5.44629986298409e-06, 6.63157558321507e-06, 8.6291118859206e-06, 1.38368903291036e-05, 1.65674844859363e-05, 1.8731378884994e-05, 3.01123861683951e-05, 3.87811477897277e-05, 4.8964562458899e-05, 5.12804528791105e-05, 7.93865739606008e-05, 0.000142961489729849, 0.000156998419284015, 0.000195880651263686, 0.000308463501388496, 0.000397016654441887, 0.000418784239863519, 0.00135933473301581, 0.00135933473301581, 0.00146375108615827, 0.00217305677076875, 0.00264699543355167, 0.00376721504295714, 0.00376850625847505, 0.00385869885563871, 0.00470268269283145, 0.004769630521468, 0.00577095982498795, 0.00688833312809465, 0.00701663175434847, 0.00730706879631951, 0.00799807797974235, 0.00856387960492763, 0.00857539088417068, 0.011956519743981, 0.0134764664884163, 0.0134764664884163, 0.0143134781897321, 0.0144336973287037, 0.0164276279308618, 0.0166529640224474, 0.0172529788568435, 0.0175764420075248, 0.017685744138532, 0.020146591553766, 0.0208584871175877, 0.0223127489237162, 0.0229986780077059, 0.0244309995379813, 0.0255121050520402, 0.0257320787206281, 0.0257626559485709, 0.0312047357440436, 0.0321752315667201, 0.0330609193669953, 0.0336839558853072, 0.0336839558853072, 0.035396132961126, 0.0360720843118209, 0.0387091685027671, 0.0440549175199572, 0.045672582505492, 0.0466831547368095
BRCA	1_0.4	Inflammatory EMT-Like	tumor-promoting inflammation; invasion & metastasis	Inflammatory / EMT / KRAS Signaling	Inflammatory KRAS EMT-Like	REACTOME_INNATE_IMMUNE_SYSTEM,HALLMARK_TNFA_SIGNALING_VIA_NFKB,REACTOME_EXTRACELLULAR_MATRIX_ORGANIZATION,HALLMARK_EPITHELIAL_MESENCHYMAL_TRANSITION,REACTOME_NEUTROPHIL_DEGRANULATION,HALLMARK_INTERFERON_GAMMA_RESPONSE,REACTOME_CYTOKINE_SIGNALING_IN_IMMUNE_SYSTEM,HALLMARK_INFLAMMATORY_RESPONSE,REACTOME_FORMATION_OF_THE_CORNIFIED_ENVELOPE,REACTOME_KERATINIZATION,HALLMARK_APICAL_JUNCTION,REACTOME_CELL_CELL_COMMUNICATION,HALLMARK_HYPOXIA,HALLMARK_KRAS_SIGNALING_UP,HALLMARK_INTERFERON_ALPHA_RESPONSE,HALLMARK_P53_PATHWAY,REACTOME_CELL_JUNCTION_ORGANIZATION,REACTOME_SIGNALING_BY_INTERLEUKINS,HALLMARK_APOPTOSIS,HALLMARK_COAGULATION,HALLMARK_COMPLEMENT,REACTOME_DEGRADATION_OF_THE_EXTRACELLULAR_MATRIX,HALLMARK_ALLOGRAFT_REJECTION,REACTOME_HEMOSTASIS,REACTOME_GPCR_LIGAND_BINDING,REACTOME_CELL_SURFACE_INTERACTIONS_AT_THE_VASCULAR_WALL,HALLMARK_MYOGENESIS,REACTOME_CLASS_A_1_RHODOPSIN_LIKE_RECEPTORS,REACTOME_DEVELOPMENTAL_BIOLOGY,REACTOME_RESPONSE_TO_ELEVATED_PLATELET_CYTOSOLIC_CA2,REACTOME_INTERFERON_GAMMA_SIGNALING,REACTOME_IMMUNOREGULATORY_INTERACTIONS_BETWEEN_A_LYMPHOID_AND_A_NON_LYMPHOID_CELL,REACTOME_PLATELET_ACTIVATION_SIGNALING_AND_AGGREGATION,REACTOME_SIGNALING_BY_RECEPTOR_TYROSINE_KINASES,REACTOME_NON_INTEGRIN_MEMBRANE_ECM_INTERACTIONS,REACTOME_PEPTIDE_LIGAND_BINDING_RECEPTORS,REACTOME_EPH_EPHRIN_SIGNALING,REACTOME_MUSCLE_CONTRACTION,HALLMARK_UV_RESPONSE_DN,REACTOME_INTERLEUKIN_4_AND_INTERLEUKIN_13_SIGNALING,REACTOME_COLLAGEN_FORMATION,REACTOME_INTERFERON_ALPHA_BETA_SIGNALING,REACTOME_ASSEMBLY_OF_COLLAGEN_FIBRILS_AND_OTHER_MULTIMERIC_STRUCTURES,HALLMARK_ANGIOGENESIS,REACTOME_SMOOTH_MUSCLE_CONTRACTION,REACTOME_SIGNALING_BY_GPCR,REACTOME_CELL_CELL_JUNCTION_ORGANIZATION,REACTOME_INTERLEUKIN_10_SIGNALING,KEGG_MEDICUS_REFERENCE_ITGA_B_TALIN_VINCULIN_SIGNALING_PATHWAY,HALLMARK_TGF_BETA_SIGNALING,REACTOME_REGULATION_OF_INSULIN_LIKE_GROWTH_FACTOR_IGF_TRANSPORT_AND_UPTAKE_BY_INSULIN_LIKE_GROWTH_FACTOR_BINDING_PROTEINS_IGFBPS,REACTOME_G_ALPHA_Q_SIGNALLING_EVENTS,REACTOME_INTERFERON_SIGNALING,REACTOME_DIFFERENTIATION_OF_KERATINOCYTES_IN_INTERFOLLICULAR_EPIDERMIS_IN_MAMMALIAN_SKIN,REACTOME_SYNDECAN_INTERACTIONS,REACTOME_TYPE_I_HEMIDESMOSOME_ASSEMBLY,REACTOME_SIGNALING_BY_TGFB_FAMILY_MEMBERS,REACTOME_ECM_PROTEOGLYCANS,REACTOME_INTEGRIN_CELL_SURFACE_INTERACTIONS,REACTOME_L1CAM_INTERACTIONS,REACTOME_SENSORY_PERCEPTION,REACTOME_ELASTIC_FIBRE_FORMATION,REACTOME_DISEASES_OF_SIGNAL_TRANSDUCTION_BY_GROWTH_FACTOR_RECEPTORS_AND_SECOND_MESSENGERS,REACTOME_XENOBIOTICS,REACTOME_SEMAPHORIN_INTERACTIONS,REACTOME_SIGNALING_BY_VEGF,REACTOME_DISSOLUTION_OF_FIBRIN_CLOT,REACTOME_MOLECULES_ASSOCIATED_WITH_ELASTIC_FIBRES,REACTOME_VESICLE_MEDIATED_TRANSPORT,HALLMARK_CHOLESTEROL_HOMEOSTASIS,REACTOME_SIGNALING_BY_MET,REACTOME_EPHA_MEDIATED_GROWTH_CONE_COLLAPSE,REACTOME_RHO_GTPASES_ACTIVATE_PAKS,REACTOME_MEMBRANE_TRAFFICKING,REACTOME_ANTIGEN_PROCESSING_CROSS_PRESENTATION,KEGG_MEDICUS_REFERENCE_TIGHT_JUNCTION_ACTIN_SIGNALING_PATHWAY,REACTOME_ADAPTIVE_IMMUNE_SYSTEM,REACTOME_EPHB_MEDIATED_FORWARD_SIGNALING,REACTOME_MET_ACTIVATES_PTK2_SIGNALING,REACTOME_SEMA4D_IN_SEMAPHORIN_SIGNALING,KEGG_MEDICUS_REFERENCE_IL6_FAMILY_TO_JAK_STAT_SIGNALING_PATHWAY,REACTOME_DAP12_INTERACTIONS,REACTOME_CLATHRIN_MEDIATED_ENDOCYTOSIS,REACTOME_MET_PROMOTES_CELL_MOTILITY,KEGG_MEDICUS_REFERENCE_REGULATION_OF_FIBRINOLYTIC_SYSTEM_PAI,HALLMARK_IL6_JAK_STAT3_SIGNALING,KEGG_MEDICUS_REFERENCE_ITGA_B_RHOGAP_RHOA_SIGNALING_PATHWAY,REACTOME_TOLL_LIKE_RECEPTOR_CASCADES,REACTOME_OTHER_INTERLEUKIN_SIGNALING,REACTOME_ENDOSOMAL_VACUOLAR_PATHWAY,KEGG_MEDICUS_REFERENCE_ITGA_B_RHOG_RAC_SIGNALING_PATHWAY,KEGG_MEDICUS_REFERENCE_ITGA_B_RHOGEF_RHOA_SIGNALING_PATHWAY,REACTOME_G_ALPHA_I_SIGNALLING_EVENTS,REACTOME_ADHERENS_JUNCTIONS_INTERACTIONS,HALLMARK_IL2_STAT5_SIGNALING,REACTOME_PARASITE_INFECTION,REACTOME_SENSORY_PROCESSING_OF_SOUND,KEGG_MEDICUS_REFERENCE_ITGA_B_FAK_RAC_SIGNALING_PATHWAY,REACTOME_ANTIGEN_PRESENTATION_FOLDING_ASSEMBLY_AND_PEPTIDE_LOADING_OF_CLASS_I_MHC,KEGG_MEDICUS_REFERENCE_ANTIGEN_PROCESSING_AND_PRESENTATION_BY_MHC_CLASS_I_MOLECULES,REACTOME_CHEMOKINE_RECEPTORS_BIND_CHEMOKINES,REACTOME_SENSORY_PROCESSING_OF_SOUND_BY_OUTER_HAIR_CELLS_OF_THE_COCHLEA,REACTOME_DISEASES_OF_GLYCOSYLATION,REACTOME_TNFR2_NON_CANONICAL_NF_KB_PATHWAY,REACTOME_COLLAGEN_DEGRADATION,KEGG_MEDICUS_REFERENCE_ITGA_B_FAK_CDC42_SIGNALING_PATHWAY,HALLMARK_KRAS_SIGNALING_DN,REACTOME_RHO_GTPASE_CYCLE,REACTOME_LAMININ_INTERACTIONS,REACTOME_EGFR_INTERACTS_WITH_PHOSPHOLIPASE_C_GAMMA,REACTOME_CHONDROITIN_SULFATE_DERMATAN_SULFATE_METABOLISM,HALLMARK_GLYCOLYSIS,KEGG_MEDICUS_REFERENCE_ANTIGEN_PROCESSING_AND_PRESENTATION_BY_MHC_CLASS_II_MOLECULES,REACTOME_TGF_BETA_RECEPTOR_SIGNALING_ACTIVATES_SMADS,REACTOME_NUCLEAR_EVENTS_MEDIATED_BY_NFE2L2,REACTOME_RHO_GTPASES_ACTIVATE_ROCKS,REACTOME_LEISHMANIA_INFECTION,REACTOME_GLYCOSAMINOGLYCAN_METABOLISM,REACTOME_INTERLEUKIN_6_FAMILY_SIGNALING,REACTOME_ANCHORING_FIBRIL_FORMATION,REACTOME_SEMA4D_INDUCED_CELL_MIGRATION_AND_GROWTH_CONE_COLLAPSE,REACTOME_APOPTOTIC_CLEAVAGE_OF_CELL_ADHESION_PROTEINS,REACTOME_FCGAMMA_RECEPTOR_FCGR_DEPENDENT_PHAGOCYTOSIS,REACTOME_TRANSPORT_TO_THE_GOLGI_AND_SUBSEQUENT_MODIFICATION,REACTOME_CELL_EXTRACELLULAR_MATRIX_INTERACTIONS,REACTOME_TIGHT_JUNCTION_INTERACTIONS,REACTOME_SIGNALING_BY_TGF_BETA_RECEPTOR_COMPLEX,REACTOME_SIGNALING_BY_BRAF_AND_RAF1_FUSIONS,REACTOME_TP53_REGULATES_TRANSCRIPTION_OF_SEVERAL_ADDITIONAL_CELL_DEATH_GENES_WHOSE_SPECIFIC_ROLES_IN_P53_DEPENDENT_APOPTOSIS_REMAIN_UNCERTAIN,REACTOME_TRANSLOCATION_OF_SLC2A4_GLUT4_TO_THE_PLASMA_MEMBRANE,REACTOME_FOXO_MEDIATED_TRANSCRIPTION_OF_CELL_DEATH_GENES,KEGG_MEDICUS_REFERENCE_AUTOPHAGY_VESICLE_NUCLEATION_ELONGATION_MATURATION_SEQUESTOSOME_1_LIKE_RECEPTOR,REACTOME_C_TYPE_LECTIN_RECEPTORS_CLRS,REACTOME_RAC3_GTPASE_CYCLE	1.60934200163415, 1.94411643797638, 1.90566113869588, 1.89211162805686, 1.72110121228105, 1.84912351237853, 1.5745990953318, 1.88031434466845, 1.9853602196328, 1.99336122472542, 1.81176193397021, 1.87387846577628, 1.77222148622197, 1.7870294426079, 1.84227869909787, 1.70457509812637, 1.86296550132567, 1.57642123397563, 1.759773048863, 1.81021073079817, 1.74138919495988, 1.79581969382268, 1.76319522550802, 1.52318914639804, 1.74689360433804, 1.76963481612792, 1.71201430739867, 1.76758560171627, 1.33706758045414, 1.74598986851376, 1.78340092098174, 1.79689107302565, 1.63124588694133, 1.45357545658166, 1.80703818387975, 1.79780834163976, 1.73885864082914, 1.69984746732017, 1.65071708492931, 1.72942335237162, 1.75788645233304, 1.7536884368807, 1.76173719230072, 1.78171187126477, 1.77860641117933, 1.48462666733951, 1.72968349494276, 1.73514216166147, 1.74399591823051, 1.74742170441077, 1.67543383961338, 1.65748935526957, 1.49124022301766, 1.75190207650024, 1.72069131574357, 1.66905252730538, 1.58477404217863, 1.70855006253009, 1.71736842435833, 1.6539340248191, 1.60491897047463, 1.68393560746631, 1.37099120615902, 1.59822287765157, 1.68796780799143, 1.62786248425187, 1.64131537843219, 1.69270060372831, 1.29613029937714, 1.63827639782538, 1.61172337312647, 1.66667324866735, 1.66965411358999, 1.30665830460857, 1.58515853573496, 1.68324202378431, 1.29612404774176, 1.64698262679473, 1.6546924243546, 1.65547069684297, 1.65882804962497, 1.64218638938767, 1.50169929098406, 1.65878872283047, 1.51484559454255, 1.61375853579808, 1.63665626042543, 1.48155478596795, 1.62076723997883, 1.6024983382266, 1.61624081835295, 1.62612063468073, 1.48506961417235, 1.61680302322496, 1.47019483905854, 1.5629248345638, 1.59394944817443, 1.61814706436327, 1.62670787049898, 1.61028045045935, 1.61655599588497, 1.62599614194083, 1.50695820862594, 1.56490378885458, 1.60063221143094, 1.62332075387204, 1.49243357796244, 1.30564886884328, 1.6155845894065, 1.53718715493291, 1.58428489075237, 1.41179264534338, 1.56705469952602, 1.598461452788, 1.49602366016823, 1.60389211938543, 1.45795322166122, 1.50786288323706, 1.60107036866232, 1.57962386703183, 1.58039717812927, 1.55893910344096, 1.47060613503406, 1.4185556954971, 1.59256633994195, 1.56609428498993, 1.50244633431124, 1.52514384671973, 1.57540626400568, 1.53442938265398, 1.57429326970649, 1.53153109932114, 1.431348706512, 1.48042892068062	4.54977109694039e-15, 2.66846004913133e-14, 3.13804739341155e-14, 2.23650048178974e-12, 9.53195191187135e-12, 1.3474520353821e-10, 1.87779553027417e-10, 2.00039513527098e-09, 5.26713173687531e-09, 5.66027103141428e-09, 1.31223532102141e-08, 3.65259203448257e-08, 7.2235220245111e-08, 1.0407962063731e-07, 4.86571939674489e-07, 6.36206095139881e-07, 6.64476831035541e-07, 1.28375861932264e-06, 1.82495007090487e-06, 1.89874186536819e-06, 2.33342472415877e-06, 3.00820580138288e-06, 3.05064971818503e-06, 3.16670128146319e-06, 3.47578783602858e-06, 6.46742258383752e-06, 7.61955437375716e-06, 1.32350657727054e-05, 1.92476683683089e-05, 2.14155145155085e-05, 3.64635330623348e-05, 4.70083205350251e-05, 4.710000439622e-05, 4.72138688365774e-05, 7.11407488270405e-05, 7.18658222698733e-05, 0.000121741233081997, 0.000121973618771631, 0.000184210166223136, 0.000213472258367726, 0.000227950593431879, 0.000344600144565942, 0.000406176024548587, 0.000442986537545402, 0.000466253858649588, 0.000563634411908868, 0.000702579323934268, 0.000710844350022912, 0.000787777233172434, 0.000803840587756723, 0.000879940981389971, 0.000942136312983354, 0.00102524070421406, 0.00104658135568461, 0.00157667333319156, 0.00159464073997691, 0.00161980727052742, 0.00166099925063362, 0.00166099925063362, 0.00176375525448154, 0.00262354361104521, 0.00332743197341024, 0.00340665860283577, 0.00350153092769148, 0.00354761290012971, 0.00375624046594899, 0.0045747000883928, 0.0045747000883928, 0.00493909341790365, 0.00557612009774389, 0.00557612009774389, 0.00567761570977198, 0.00570669569221128, 0.00615087187559412, 0.00618941925057096, 0.00697712747018206, 0.00726436376124929, 0.00726436376124929, 0.00730551668416448, 0.00792404909367046, 0.00919543655017143, 0.00988920324669498, 0.0107182160516986, 0.0108006366609449, 0.0112077334354271, 0.0112326888649629, 0.0112326888649629, 0.0122153935313007, 0.01226966714383, 0.0129747383452699, 0.01441699520897, 0.0146473391340239, 0.0150401524677951, 0.0151608330464552, 0.0158819513712562, 0.0158819513712562, 0.0160363369073465, 0.0162842608357449, 0.0165620277307412, 0.0168190580287679, 0.0171303318187828, 0.0171814721665828, 0.0171878327837263, 0.0173199547224191, 0.0202085075019742, 0.0204112821249124, 0.0209402865801125, 0.0222918845929908, 0.0242465464400259, 0.0244001130633643, 0.0245747672367955, 0.0268136722914064, 0.0268136722914064, 0.0275022345023031, 0.0283022265727118, 0.0283664032379895, 0.0293863406508716, 0.0301994253836925, 0.0301994253836925, 0.0307608464368704, 0.0307608464368704, 0.0324588396426844, 0.0344547785443572, 0.0344547785443572, 0.0367184099627333, 0.038010809484169, 0.0383225261181065, 0.0413279494719935, 0.0413279494719935, 0.0413279494719935, 0.0419672251504826, 0.0423623758556647, 0.0431491088869767, 0.0440902652296692
BRCA	10_0.2	Hyperproliferative Low-IFN	sustained proliferative signaling; immune evasion	Cell Cycle / Proliferative	Proliferative II	REACTOME_CELL_CYCLE,REACTOME_CELL_CYCLE_MITOTIC,HALLMARK_E2F_TARGETS,HALLMARK_G2M_CHECKPOINT,REACTOME_CELL_CYCLE_CHECKPOINTS,REACTOME_M_PHASE,REACTOME_MITOTIC_METAPHASE_AND_ANAPHASE,REACTOME_MITOTIC_PROMETAPHASE,REACTOME_SEPARATION_OF_SISTER_CHROMATIDS,REACTOME_RESOLUTION_OF_SISTER_CHROMATID_COHESION,REACTOME_MITOTIC_SPINDLE_CHECKPOINT,REACTOME_RHO_GTPASE_EFFECTORS,REACTOME_RHO_GTPASES_ACTIVATE_FORMINS,REACTOME_G2_M_CHECKPOINTS,HALLMARK_MYC_TARGETS_V1,HALLMARK_MITOTIC_SPINDLE,REACTOME_DNA_REPLICATION,REACTOME_DNA_REPAIR,REACTOME_CHROMOSOME_MAINTENANCE,REACTOME_SIGNALING_BY_RHO_GTPASES_MIRO_GTPASES_AND_RHOBTB3,REACTOME_SYNTHESIS_OF_DNA,REACTOME_MITOTIC_G1_PHASE_AND_G1_S_TRANSITION,REACTOME_S_PHASE,REACTOME_DNA_DOUBLE_STRAND_BREAK_REPAIR,REACTOME_MITOTIC_G2_G2_M_PHASES,REACTOME_HOMOLOGY_DIRECTED_REPAIR,REACTOME_DNA_REPLICATION_PRE_INITIATION,REACTOME_PROCESSING_OF_CAPPED_INTRON_CONTAINING_PRE_MRNA,REACTOME_ACTIVATION_OF_ATR_IN_RESPONSE_TO_REPLICATION_STRESS,HALLMARK_MTORC1_SIGNALING,REACTOME_TRANSCRIPTIONAL_REGULATION_BY_TP53,HALLMARK_SPERMATOGENESIS,KEGG_MEDICUS_REFERENCE_DNA_REPLICATION_LICENSING,REACTOME_APC_C_MEDIATED_DEGRADATION_OF_CELL_CYCLE_PROTEINS,REACTOME_G2_M_DNA_DAMAGE_CHECKPOINT,REACTOME_MRNA_SPLICING,REACTOME_DNA_STRAND_ELONGATION,REACTOME_PROCESSING_OF_DNA_DOUBLE_STRAND_BREAK_ENDS,REACTOME_MITOTIC_PROPHASE,KEGG_MEDICUS_REFERENCE_ORIGIN_UNWINDING_AND_ELONGATION,REACTOME_ACTIVATION_OF_NIMA_KINASES_NEK9_NEK6_NEK7,REACTOME_ACTIVATION_OF_THE_PRE_REPLICATIVE_COMPLEX,KEGG_MEDICUS_REFERENCE_ORGANIZATION_OF_THE_OUTER_KINETOCHORE,REACTOME_DEPOSITION_OF_NEW_CENPA_CONTAINING_NUCLEOSOMES_AT_THE_CENTROMERE,REACTOME_POLO_LIKE_KINASE_MEDIATED_EVENTS,HALLMARK_MYC_TARGETS_V2,REACTOME_TELOMERE_MAINTENANCE,REACTOME_CYCLIN_A_B1_B2_ASSOCIATED_EVENTS_DURING_G2_M_TRANSITION,REACTOME_MEIOTIC_RECOMBINATION,REACTOME_SWITCHING_OF_ORIGINS_TO_A_POST_REPLICATIVE_STATE,REACTOME_INITIATION_OF_NUCLEAR_ENVELOPE_NE_REFORMATION,REACTOME_HDR_THROUGH_HOMOLOGOUS_RECOMBINATION_HRR,KEGG_MEDICUS_REFERENCE_PRE_IC_FORMATION,REACTOME_KINESINS,REACTOME_MEIOSIS,REACTOME_DISEASES_OF_DNA_REPAIR,KEGG_MEDICUS_REFERENCE_COHESIN_DISSOCIATION_IN_PROPHASE,REACTOME_REGULATION_OF_TP53_ACTIVITY_THROUGH_PHOSPHORYLATION,REACTOME_EXTENSION_OF_TELOMERES,REACTOME_NUCLEAR_ENVELOPE_NE_REASSEMBLY,REACTOME_HOMOLOGOUS_DNA_PAIRING_AND_STRAND_EXCHANGE,KEGG_MEDICUS_REFERENCE_RECRUITMENT_AND_FORMATION_OF_THE_MCC,REACTOME_BASE_EXCISION_REPAIR,KEGG_MEDICUS_REFERENCE_CENPE_INTERACTION_WITH_NDC80_COMPLEX,REACTOME_NUCLEAR_ENVELOPE_BREAKDOWN,REACTOME_CONDENSATION_OF_PROPHASE_CHROMOSOMES,REACTOME_AURKA_ACTIVATION_BY_TPX2,REACTOME_REGULATION_OF_TP53_ACTIVITY,REACTOME_INHIBITION_OF_THE_PROTEOLYTIC_ACTIVITY_OF_APC_C_REQUIRED_FOR_THE_ONSET_OF_ANAPHASE_BY_MITOTIC_SPINDLE_CHECKPOINT_COMPONENTS,REACTOME_THE_ROLE_OF_GTSE1_IN_G2_M_PROGRESSION_AFTER_G2_CHECKPOINT,REACTOME_REGULATION_OF_PLK1_ACTIVITY_AT_G2_M_TRANSITION,REACTOME_RESOLUTION_OF_AP_SITES_VIA_THE_MULTIPLE_NUCLEOTIDE_PATCH_REPLACEMENT_PATHWAY,KEGG_MEDICUS_REFERENCE_DEPHOSPHORYLATION_OF_KINETOCHORE,REACTOME_PHOSPHORYLATION_OF_THE_APC_C,REACTOME_G1_S_SPECIFIC_TRANSCRIPTION,REACTOME_ORC1_REMOVAL_FROM_CHROMATIN,HALLMARK_DNA_REPAIR,REACTOME_RNA_POLYMERASE_II_TRANSCRIPTION,REACTOME_FACTORS_INVOLVED_IN_MEGAKARYOCYTE_DEVELOPMENT_AND_PLATELET_PRODUCTION,KEGG_MEDICUS_REFERENCE_HOMOLOGOUS_RECOMBINATION,REACTOME_RESOLUTION_OF_ABASIC_SITES_AP_SITES,REACTOME_UNWINDING_OF_DNA,KEGG_MEDICUS_REFERENCE_DNA_REPLICATION_TERMINATION,REACTOME_NUCLEOTIDE_EXCISION_REPAIR,REACTOME_REPRODUCTION,REACTOME_G0_AND_EARLY_G1,REACTOME_CONDENSATION_OF_PROMETAPHASE_CHROMOSOMES,REACTOME_APC_CDC20_MEDIATED_DEGRADATION_OF_NEK2A,REACTOME_SUMOYLATION_OF_DNA_REPLICATION_PROTEINS,KEGG_MEDICUS_REFERENCE_MISMATCH_REPAIR,REACTOME_PCNA_DEPENDENT_LONG_PATCH_BASE_EXCISION_REPAIR,REACTOME_HCMV_INFECTION,REACTOME_TP53_REGULATES_TRANSCRIPTION_OF_CELL_CYCLE_GENES,REACTOME_APC_C_CDH1_MEDIATED_DEGRADATION_OF_CDC20_AND_OTHER_APC_C_CDH1_TARGETED_PROTEINS_IN_LATE_MITOSIS_EARLY_G1,KEGG_MEDICUS_REFERENCE_CONDENSIN_LOADING,REACTOME_MITOCHONDRIAL_TRANSLATION,REACTOME_GOLGI_CISTERNAE_PERICENTRIOLAR_STACK_REORGANIZATION,REACTOME_POSITIVE_EPIGENETIC_REGULATION_OF_RRNA_EXPRESSION,REACTOME_RNA_POLYMERASE_I_TRANSCRIPTION,REACTOME_NEGATIVE_EPIGENETIC_REGULATION_OF_RRNA_EXPRESSION,REACTOME_GLOBAL_GENOME_NUCLEOTIDE_EXCISION_REPAIR_GG_NER,KEGG_MEDICUS_REFERENCE_SPINDLE_ASSEMBLY_CHECKPOINT_SIGNALING,REACTOME_TELOMERE_C_STRAND_LAGGING_STRAND_SYNTHESIS,REACTOME_SUMOYLATION,REACTOME_HCMV_LATE_EVENTS,KEGG_MEDICUS_REFERENCE_TRAIP_DEPENDENT_REPLISOME_DISASSEMBLY,REACTOME_DISEASES_OF_PROGRAMMED_CELL_DEATH,KEGG_MEDICUS_REFERENCE_CDC25_CELL_CYCLE_G2_M,KEGG_MEDICUS_REFERENCE_DISASSEMBLY_OF_MCC,REACTOME_RESOLUTION_OF_D_LOOP_STRUCTURES_THROUGH_SYNTHESIS_DEPENDENT_STRAND_ANNEALING_SDSA,REACTOME_PRC2_METHYLATES_HISTONES_AND_DNA,REACTOME_SENESCENCE_ASSOCIATED_SECRETORY_PHENOTYPE_SASP,REACTOME_B_WICH_COMPLEX_POSITIVELY_REGULATES_RRNA_EXPRESSION,REACTOME_APC_C_CDC20_MEDIATED_DEGRADATION_OF_CYCLIN_B,REACTOME_RESOLUTION_OF_D_LOOP_STRUCTURES,REACTOME_COPI_DEPENDENT_GOLGI_TO_ER_RETROGRADE_TRAFFIC,REACTOME_HDR_THROUGH_SINGLE_STRAND_ANNEALING_SSA,KEGG_MEDICUS_REFERENCE_BREAK_INDUCED_REPLICATION,KEGG_MEDICUS_REFERENCE_LONG_PATCH_BER,REACTOME_DNA_DAMAGE_TELOMERE_STRESS_INDUCED_SENESCENCE,REACTOME_LAGGING_STRAND_SYNTHESIS,REACTOME_UB_SPECIFIC_PROCESSING_PROTEASES,REACTOME_RNA_POLYMERASE_I_PROMOTER_ESCAPE,REACTOME_RNA_POLYMERASE_II_TRANSCRIPTION_TERMINATION,KEGG_MEDICUS_REFERENCE_ORGANIZATION_OF_THE_INNER_KINETOCHORE,REACTOME_HCMV_EARLY_EVENTS,REACTOME_HIV_LIFE_CYCLE,REACTOME_RECOGNITION_OF_DNA_DAMAGE_BY_PCNA_CONTAINING_REPLICATION_COMPLEX,REACTOME_TRANSCRIPTION_COUPLED_NUCLEOTIDE_EXCISION_REPAIR_TC_NER,HALLMARK_GLYCOLYSIS,REACTOME_DUAL_INCISION_IN_GG_NER,REACTOME_ASSEMBLY_OF_THE_ORC_COMPLEX_AT_THE_ORIGIN_OF_REPLICATION,REACTOME_NUCLEAR_PORE_COMPLEX_NPC_DISASSEMBLY,REACTOME_CHK1_CHK2_CDS1_MEDIATED_INACTIVATION_OF_CYCLIN_B_CDK1_COMPLEX,REACTOME_DEUBIQUITINATION,REACTOME_GAP_FILLING_DNA_REPAIR_SYNTHESIS_AND_LIGATION_IN_GG_NER,REACTOME_HDACS_DEACETYLATE_HISTONES,REACTOME_DUAL_INCISION_IN_TC_NER,REACTOME_SIRT1_NEGATIVELY_REGULATES_RRNA_EXPRESSION,REACTOME_METABOLISM_OF_RNA,KEGG_MEDICUS_REFERENCE_26S_PROTEASOME_MEDIATED_PROTEIN_DEGRADATION,REACTOME_TRNA_PROCESSING,REACTOME_ERCC6_CSB_AND_EHMT2_G9A_POSITIVELY_REGULATE_RRNA_EXPRESSION,REACTOME_ACTIVATED_PKN1_STIMULATES_TRANSCRIPTION_OF_AR_ANDROGEN_RECEPTOR_REGULATED_GENES_KLK2_AND_KLK3,REACTOME_HIV_INFECTION,REACTOME_CHROMATIN_MODIFICATIONS_DURING_THE_MATERNAL_TO_ZYGOTIC_TRANSITION_MZT,REACTOME_GENE_SILENCING_BY_RNA,REACTOME_TRYPTOPHAN_CATABOLISM,REACTOME_HATS_ACETYLATE_HISTONES,REACTOME_REGULATION_OF_ENDOGENOUS_RETROELEMENTS_BY_THE_HUMAN_SILENCING_HUB_HUSH_COMPLEX,REACTOME_TRANSPORT_OF_MATURE_TRANSCRIPT_TO_CYTOPLASM,REACTOME_INTERCONVERSION_OF_NUCLEOTIDE_DI_AND_TRIPHOSPHATES,REACTOME_DNA_METHYLATION,REACTOME_PHOSPHORYLATION_OF_EMI1,REACTOME_TRANSCRIPTIONAL_REGULATION_BY_SMALL_RNAS,REACTOME_METABOLISM_OF_NUCLEOTIDES,REACTOME_TRNA_PROCESSING_IN_THE_NUCLEUS,REACTOME_CONVERSION_FROM_APC_C_CDC20_TO_APC_C_CDH1_IN_LATE_ANAPHASE,REACTOME_DEPOLYMERIZATION_OF_THE_NUCLEAR_LAMINA,REACTOME_SCF_SKP2_MEDIATED_DEGRADATION_OF_P27_P21,KEGG_MEDICUS_REFERENCE_ASSEMBLY_AND_TRAFFICKING_OF_TELOMERASE,REACTOME_CELLULAR_SENESCENCE,REACTOME_GOLGI_TO_ER_RETROGRADE_TRANSPORT,REACTOME_TRANSLESION_SYNTHESIS_BY_POLH,REACTOME_MISMATCH_REPAIR,KEGG_MEDICUS_REFERENCE_ATR_P21_CELL_CYCLE_G2_M,REACTOME_TP53_REGULATES_TRANSCRIPTION_OF_DNA_REPAIR_GENES,REACTOME_METABOLISM_OF_COFACTORS,REACTOME_FOLDING_OF_ACTIN_BY_CCT_TRIC,KEGG_MEDICUS_REFERENCE_WEE1_CELL_CYCLE_G2_M,REACTOME_POLYMERASE_SWITCHING,KEGG_MEDICUS_REFERENCE_MICROTUBULE_DEPOLYMERIZATION,REACTOME_GLUCURONIDATION,REACTOME_PROCESSIVE_SYNTHESIS_ON_THE_C_STRAND_OF_THE_TELOMERE,REACTOME_ANCHORING_OF_THE_BASAL_BODY_TO_THE_PLASMA_MEMBRANE,KEGG_MEDICUS_REFERENCE_KINETOCHORE_MICROTUBULE_ATTACHMENT,REACTOME_PROCESSIVE_SYNTHESIS_ON_THE_LAGGING_STRAND,REACTOME_SIGNALING_BY_NOTCH,REACTOME_TRANSCRIPTIONAL_REGULATION_OF_GRANULOPOIESIS,REACTOME_EPIGENETIC_REGULATION_OF_GENE_EXPRESSION,REACTOME_FANCONI_ANEMIA_PATHWAY,REACTOME_G1_S_DNA_DAMAGE_CHECKPOINTS,REACTOME_ACTIVATION_OF_ANTERIOR_HOX_GENES_IN_HINDBRAIN_DEVELOPMENT_DURING_EARLY_EMBRYOGENESIS,REACTOME_RUNX1_REGULATES_TRANSCRIPTION_OF_GENES_INVOLVED_IN_DIFFERENTIATION_OF_HSCS,REACTOME_E2F_ENABLED_INHIBITION_OF_PRE_REPLICATION_COMPLEX_FORMATION,KEGG_MEDICUS_REFERENCE_MODIFYING_OF_CONDENSIN_II_SUBUNITS,REACTOME_MITOTIC_TELOPHASE_CYTOKINESIS,REACTOME_FORMATION_OF_THE_BETA_CATENIN_TCF_TRANSACTIVATING_COMPLEX,REACTOME_TP53_REGULATES_TRANSCRIPTION_OF_GENES_INVOLVED_IN_G1_CELL_CYCLE_ARREST,REACTOME_APOPTOSIS,REACTOME_CELLULAR_RESPONSE_TO_HEAT_STRESS,REACTOME_CYCLIN_A_CDK2_ASSOCIATED_EVENTS_AT_S_PHASE_ENTRY,REACTOME_TP53_REGULATES_TRANSCRIPTION_OF_GENES_INVOLVED_IN_G2_CELL_CYCLE_ARREST,KEGG_MEDICUS_REFERENCE_COHESIN_DISSOCIATION_IN_ANAPHASE	2.57661614141205, 2.57212449245516, 2.77606601371979, 2.78149343576105, 2.56336703691952, 2.42053823444973, 2.46746001816413, 2.47428049768486, 2.39876428305727, 2.46594389673522, 2.4470219048707, 2.21919388132614, 2.38742380593687, 2.32482172172965, 2.26917493656453, 2.27925272530824, 2.29050521258427, 2.08255652433707, 2.31763508557499, 1.82671084509194, 2.22167829463251, 2.18860817834749, 2.1882076562084, 2.17202745041705, 2.11024658108589, 2.20581188608821, 2.13209712234767, 1.9167705761374, 2.17965997851232, 1.9950738867748, 1.81645947425988, 2.12520184956705, 2.11628354942391, 2.13816949585046, 2.11345236335484, 1.93203013919412, 2.13552958615974, 2.11309936429084, 2.03719030910645, 2.1349728508201, 1.8175647284295, 2.10934368017649, 2.04239206531914, 2.10766097551781, 2.0294608076916, 2.08505934579739, 2.07001518615386, 2.07510787255143, 2.083253479731, 2.0258543202036, 2.02588507716863, 2.05280226331579, 2.07372945856934, 2.04775467309538, 1.98699807156764, 2.05609689472239, 2.01238088123002, 2.0016484012146, 2.02921419788229, 2.00128713979498, 2.03193590243016, 1.88291214235205, 1.98217365902915, 1.97099104326263, 2.04580896802156, 2.0063845439674, 1.97046009140116, 1.84263483860886, 1.9891174325864, 1.94751433915084, 1.90535527329182, 1.98307253369164, 1.95067098629107, 1.99797981238238, 1.99273250022628, 1.94625358709004, 1.79357501476635, 1.38646775655097, 1.83223285719958, 1.96722861155178, 1.94784012273054, 1.9326585891293, 1.9468619427144, 1.80534845532786, 1.87935784914985, 1.9453650801875, 1.87620635626904, 1.96585187643074, 1.91787566112158, 1.95610495843365, 1.92148147757401, 1.73640593920036, 1.88719124890406, 1.85007216809017, 1.93032575905617, 1.80432113884702, 1.87111131721425, 1.84049515179646, 1.80883954837385, 1.82984949492354, 1.77670725930705, 1.91777052409195, 1.88649915992819, 1.71512836582863, 1.82313275825816, 1.89936561380686, 1.8042497981478, 1.80936504302376, 1.88392289060448, 1.87607944742034, 1.85892044998132, 1.78681479877439, 1.82440796409254, 1.88673094218612, 1.86883594779164, 1.74604593198331, 1.88000326403299, 1.78974817363275, 1.87266079849571, 1.80888563262156, 1.89230962165911, 1.63811673534499, 1.80315542331381, 1.78037119309017, 1.87519555895288, 1.749014214628, 1.70185110387312, 1.8971034033048, 1.76903503823897, 1.61391547249904, 1.811173946133, 1.84224264476096, 1.84624982103158, 1.8511084584305, 1.60133493132374, 1.82829983206425, 1.75085707040249, 1.74805520541648, 1.82713093928458, 1.35819934461427, 1.78907634504282, 1.65709322831826, 1.75755266669912, 1.76415400157505, 1.54116439922224, 1.79866418551033, 1.65751219708554, 1.82774675183901, 1.61383932549585, 1.76040150550483, 1.716098692495, 1.83225366724948, 1.8105530897439, 1.66006467069671, 1.67856918312781, 1.69280539056596, 1.69832056935468, 1.80686588055394, 1.77871449465255, 1.69639380633815, 1.78421038417078, 1.56218815735551, 1.62547264379335, 1.76056892431577, 1.78649220935215, 1.73419161068608, 1.67340055439251, 1.76444986319256, 1.72093486052553, 1.64520166946352, 1.74602330777758, 1.73191943634255, 1.77605397907779, 1.72586586886767, 1.60722813598628, 1.75547899437231, 1.7560519643919, 1.46824238247296, 1.70611916918947, 1.47117095542184, 1.68031804659571, 1.62438666213448, 1.62219341650258, 1.58494733901592, 1.70658996518079, 1.62997470047966, 1.73809436343137, 1.59862486055169, 1.72850943048957, 1.45611732478121, 1.53385709431183, 1.55427680771711, 1.70307439365379, 1.72001469296967	1.838e-47, 1.33523823250806e-41, 5.93178658673442e-38, 5.53558486835845e-37, 3.58279007017298e-27, 2.43073597210603e-25, 3.82653897857792e-20, 1.74623703330424e-18, 8.88717049319989e-16, 9.2443164338326e-16, 3.00080923600257e-14, 5.62545766138962e-14, 1.76723851805881e-13, 7.71328070246908e-13, 2.88350069263643e-12, 3.38931821773442e-12, 2.54477429113596e-11, 7.04084224966746e-11, 1.02612025089252e-10, 1.29628479953974e-09, 2.94274938087718e-09, 6.23513025173067e-09, 8.18820786213762e-09, 2.77053652005197e-08, 2.90727101781575e-08, 5.9855423223303e-08, 1.93794839050594e-07, 5.60005920176018e-07, 7.54024097469829e-07, 9.05269043943003e-07, 1.7807672788861e-06, 2.63833620116579e-06, 2.81935005892201e-06, 2.93151607056469e-06, 3.66863281734299e-06, 4.5254267849526e-06, 5.0190457655349e-06, 7.70873764195708e-06, 8.58176028533307e-06, 9.11870063483601e-06, 1.03881586054437e-05, 1.28964147888544e-05, 1.52542616020259e-05, 1.52542616020259e-05, 1.69984744643013e-05, 1.85570848368778e-05, 2.26717248810416e-05, 2.38590437843051e-05, 2.79404524869473e-05, 2.79404524869473e-05, 2.94210602306724e-05, 3.55042628855983e-05, 5.27701497132193e-05, 8.1170521960457e-05, 8.1170521960457e-05, 9.2105228765089e-05, 9.90101918565913e-05, 0.00010407923581643, 0.000120999121975474, 0.00012885964665786, 0.000158738010363496, 0.000161169034776723, 0.000165225848235784, 0.00019454242013729, 0.000237252906572859, 0.000252740742852996, 0.000262920733573298, 0.000305394086969007, 0.000337719486337743, 0.000368210252435215, 0.000375488058956601, 0.000420670167636747, 0.000501340145878572, 0.000509540619439745, 0.000565678014019759, 0.000629854702421558, 0.000678210546665463, 0.000709228892595706, 0.000779240621281764, 0.000796560797630881, 0.000889716787895877, 0.000961860810186051, 0.00104942697464671, 0.00110259993106133, 0.00110259993106133, 0.00120233195456407, 0.00123638781266625, 0.00126210342398529, 0.00134567031142891, 0.00141986347191255, 0.00168414449587038, 0.00209700678422348, 0.00234910507367712, 0.00238127737402129, 0.00238930638414881, 0.00258698250018891, 0.00265472463636106, 0.00265472463636106, 0.00265472463636106, 0.00278758414547874, 0.00296227857549608, 0.00304595420258634, 0.00305333371769601, 0.00312567340591, 0.00320985241097254, 0.00324427615584716, 0.00324427615584716, 0.00334736072486016, 0.00341374278727171, 0.00341374278727171, 0.00348014257374893, 0.00350287231093908, 0.00377627336199497, 0.00386567170476999, 0.00393903584634359, 0.00416884011174783, 0.00418560268345901, 0.00426441161470484, 0.00440860664210735, 0.00458709245786396, 0.00458920514801258, 0.00469634101965657, 0.00472228381312488, 0.00513012310101762, 0.00515398993173337, 0.00520401112689032, 0.0052616471063023, 0.00569093614461105, 0.00574269359616331, 0.00587911456190738, 0.0066523663573145, 0.00677483920688839, 0.00677483920688839, 0.00710680199969697, 0.00729950185989178, 0.00735026330628866, 0.00784007207846695, 0.00806154027512955, 0.00833727570880618, 0.00952560741106213, 0.00971125945572272, 0.0105052430678592, 0.0113042554431158, 0.0113992819791835, 0.0113992819791835, 0.0114592497921766, 0.0114592497921766, 0.0114592497921766, 0.0129156870635784, 0.0129156870635784, 0.0129156870635784, 0.0133984635479163, 0.0149998983660131, 0.0153055331560081, 0.0160826027196407, 0.0166536420792639, 0.0171426547408207, 0.0172985519841705, 0.0173161057620615, 0.0183839083788526, 0.0191167544961137, 0.0199968931057928, 0.0201328941976023, 0.0202110686018197, 0.0202639965477702, 0.0210290744358989, 0.0218839824888057, 0.0221330798259013, 0.0227766439992869, 0.0240781339103449, 0.0262346894901295, 0.0277344894420937, 0.0277344894420937, 0.0287752287272552, 0.0310575019437568, 0.0311571283175876, 0.0312902534363882, 0.0315408685963064, 0.0335105657273347, 0.033700738898042, 0.0338332635152923, 0.0338332635152923, 0.0341958062586017, 0.034291255110899, 0.0348785920555978, 0.036685624448085, 0.0412673987115757, 0.0458034039966428, 0.0458034039966428, 0.0465926021368734, 0.046606481453433, 0.0466820712793356, 0.048225963091258, 0.0493189904342159
BRCA	13_1	Inflammatory Basal-Like	tumor-promoting inflammation; hormone independence	Immune / Inflammatory / Interferon	Inflammatory ER-Low	REACTOME_CYTOKINE_SIGNALING_IN_IMMUNE_SYSTEM,HALLMARK_INTERFERON_GAMMA_RESPONSE,REACTOME_INNATE_IMMUNE_SYSTEM,REACTOME_INTERFERON_SIGNALING,REACTOME_ADAPTIVE_IMMUNE_SYSTEM,HALLMARK_INTERFERON_ALPHA_RESPONSE,HALLMARK_ALLOGRAFT_REJECTION,REACTOME_INTERFERON_GAMMA_SIGNALING,REACTOME_SIGNALING_BY_INTERLEUKINS,HALLMARK_INFLAMMATORY_RESPONSE,HALLMARK_COMPLEMENT,REACTOME_TCR_SIGNALING,HALLMARK_TNFA_SIGNALING_VIA_NFKB,REACTOME_VIRAL_INFECTION_PATHWAYS,REACTOME_INFECTIOUS_DISEASE,REACTOME_INTERFERON_ALPHA_BETA_SIGNALING,REACTOME_ANTIGEN_PROCESSING_CROSS_PRESENTATION,REACTOME_METABOLISM_OF_AMINO_ACIDS_AND_DERIVATIVES,REACTOME_IMMUNOREGULATORY_INTERACTIONS_BETWEEN_A_LYMPHOID_AND_A_NON_LYMPHOID_CELL,REACTOME_TNFR2_NON_CANONICAL_NF_KB_PATHWAY,REACTOME_GENERATION_OF_SECOND_MESSENGER_MOLECULES,REACTOME_CLASS_I_MHC_MEDIATED_ANTIGEN_PROCESSING_PRESENTATION,REACTOME_FCERI_MEDIATED_NF_KB_ACTIVATION,REACTOME_NEUTROPHIL_DEGRANULATION,REACTOME_TRANSLATION,REACTOME_SIGNALING_BY_THE_B_CELL_RECEPTOR_BCR,REACTOME_REGULATION_OF_EXPRESSION_OF_SLITS_AND_ROBOS,REACTOME_PROGRAMMED_CELL_DEATH,REACTOME_INTERLEUKIN_1_FAMILY_SIGNALING,REACTOME_MHC_CLASS_II_ANTIGEN_PRESENTATION,REACTOME_CLASS_A_1_RHODOPSIN_LIKE_RECEPTORS,REACTOME_COSTIMULATION_BY_THE_CD28_FAMILY,REACTOME_PEPTIDE_LIGAND_BINDING_RECEPTORS,HALLMARK_KRAS_SIGNALING_UP,REACTOME_DECTIN_1_MEDIATED_NONCANONICAL_NF_KB_SIGNALING,REACTOME_THE_ROLE_OF_GTSE1_IN_G2_M_PROGRESSION_AFTER_G2_CHECKPOINT,REACTOME_NUCLEAR_EVENTS_MEDIATED_BY_NFE2L2,REACTOME_DOWNSTREAM_SIGNALING_EVENTS_OF_B_CELL_RECEPTOR_BCR,KEGG_MEDICUS_REFERENCE_ANTIGEN_PROCESSING_AND_PRESENTATION_BY_MHC_CLASS_II_MOLECULES,REACTOME_INTERLEUKIN_1_SIGNALING,REACTOME_SIGNALING_BY_ROBO_RECEPTORS,REACTOME_DEGRADATION_OF_GLI1_BY_THE_PROTEASOME,REACTOME_GPCR_LIGAND_BINDING,REACTOME_SCF_SKP2_MEDIATED_DEGRADATION_OF_P27_P21,REACTOME_CLEC7A_DECTIN_1_SIGNALING,REACTOME_KEAP1_NFE2L2_PATHWAY,REACTOME_C_TYPE_LECTIN_RECEPTORS_CLRS,REACTOME_PD_1_SIGNALING,REACTOME_HOST_INTERACTIONS_OF_HIV_FACTORS,REACTOME_REGULATION_OF_RUNX2_EXPRESSION_AND_ACTIVITY,REACTOME_SCF_BETA_TRCP_MEDIATED_DEGRADATION_OF_EMI1,REACTOME_DEGRADATION_OF_AXIN,HALLMARK_IL6_JAK_STAT3_SIGNALING,REACTOME_HIV_INFECTION,REACTOME_SOMITOGENESIS,REACTOME_METABOLISM_OF_POLYAMINES,REACTOME_REGULATION_OF_RUNX3_EXPRESSION_AND_ACTIVITY,REACTOME_RRNA_PROCESSING,REACTOME_ORC1_REMOVAL_FROM_CHROMATIN,REACTOME_EUKARYOTIC_TRANSLATION_INITIATION,REACTOME_NEGATIVE_REGULATION_OF_NOTCH4_SIGNALING,REACTOME_REGULATION_OF_RAS_BY_GAPS,REACTOME_STABILIZATION_OF_P53,REACTOME_AUF1_HNRNP_D0_BINDS_AND_DESTABILIZES_MRNA,REACTOME_SYNTHESIS_OF_DNA,REACTOME_G1_S_DNA_DAMAGE_CHECKPOINTS,REACTOME_UCH_PROTEINASES,REACTOME_CROSS_PRESENTATION_OF_SOLUBLE_EXOGENOUS_ANTIGENS_ENDOSOMES,REACTOME_APC_C_MEDIATED_DEGRADATION_OF_CELL_CYCLE_PROTEINS,REACTOME_COMPLEMENT_CASCADE,REACTOME_APOPTOSIS,REACTOME_CYCLIN_A_CDK2_ASSOCIATED_EVENTS_AT_S_PHASE_ENTRY,REACTOME_SWITCHING_OF_ORIGINS_TO_A_POST_REPLICATIVE_STATE,REACTOME_DEGRADATION_OF_DVL,REACTOME_CHEMOKINE_RECEPTORS_BIND_CHEMOKINES,REACTOME_CELLULAR_RESPONSE_TO_HYPOXIA,REACTOME_UB_SPECIFIC_PROCESSING_PROTEASES,REACTOME_FC_EPSILON_RECEPTOR_FCERI_SIGNALING,REACTOME_FORMATION_OF_PARAXIAL_MESODERM,REACTOME_NERVOUS_SYSTEM_DEVELOPMENT,REACTOME_SELENOAMINO_ACID_METABOLISM,REACTOME_APC_C_CDH1_MEDIATED_DEGRADATION_OF_CDC20_AND_OTHER_APC_C_CDH1_TARGETED_PROTEINS_IN_LATE_MITOSIS_EARLY_G1,REACTOME_ASYMMETRIC_LOCALIZATION_OF_PCP_PROTEINS,REACTOME_CELLULAR_RESPONSE_TO_CHEMICAL_STRESS,REACTOME_DEUBIQUITINATION,REACTOME_HEDGEHOG_OFF_STATE,REACTOME_HEDGEHOG_ON_STATE,REACTOME_SARS_COV_INFECTIONS,REACTOME_DEFECTIVE_CFTR_CAUSES_CYSTIC_FIBROSIS,REACTOME_REGULATION_OF_PTEN_STABILITY_AND_ACTIVITY,KEGG_MEDICUS_REFERENCE_TRANSLATION_INITIATION,REACTOME_HEDGEHOG_LIGAND_BIOGENESIS,REACTOME_TRANSCRIPTIONAL_REGULATION_BY_RUNX3,REACTOME_RESPONSE_OF_EIF2AK4_GCN2_TO_AMINO_ACID_DEFICIENCY,REACTOME_SARS_COV_2_HOST_INTERACTIONS,REACTOME_INTERLEUKIN_10_SIGNALING,REACTOME_MITOTIC_G1_PHASE_AND_G1_S_TRANSITION,REACTOME_DEGRADATION_OF_BETA_CATENIN_BY_THE_DESTRUCTION_COMPLEX,REACTOME_METABOLISM_OF_RNA,REACTOME_PCP_CE_PATHWAY,REACTOME_ABC_TRANSPORTER_DISORDERS,REACTOME_ANTIGEN_PRESENTATION_FOLDING_ASSEMBLY_AND_PEPTIDE_LOADING_OF_CLASS_I_MHC,REACTOME_TRANSCRIPTIONAL_REGULATION_BY_RUNX2,REACTOME_SIGNALING_BY_NOTCH4,REACTOME_EUKARYOTIC_TRANSLATION_ELONGATION,REACTOME_MAPK6_MAPK4_SIGNALING,REACTOME_GASTRULATION,REACTOME_SRP_DEPENDENT_COTRANSLATIONAL_PROTEIN_TARGETING_TO_MEMBRANE,KEGG_MEDICUS_REFERENCE_ANTIGEN_PROCESSING_AND_PRESENTATION_BY_MHC_CLASS_I_MOLECULES,REACTOME_REGULATION_OF_MRNA_STABILITY_BY_PROTEINS_THAT_BIND_AU_RICH_ELEMENTS,REACTOME_ABC_FAMILY_PROTEINS_MEDIATED_TRANSPORT,REACTOME_CREATION_OF_C4_AND_C2_ACTIVATORS,HALLMARK_MYC_TARGETS_V1,REACTOME_CELL_SURFACE_INTERACTIONS_AT_THE_VASCULAR_WALL,REACTOME_SARS_COV_2_ACTIVATES_MODULATES_INNATE_AND_ADAPTIVE_IMMUNE_RESPONSES,REACTOME_G_ALPHA_I_SIGNALLING_EVENTS,REACTOME_INITIAL_TRIGGERING_OF_COMPLEMENT,HALLMARK_EPITHELIAL_MESENCHYMAL_TRANSITION,REACTOME_ENDOSOMAL_VACUOLAR_PATHWAY,REACTOME_TOLL_LIKE_RECEPTOR_CASCADES,REACTOME_SARS_COV_2_INFECTION,REACTOME_S_PHASE,KEGG_MEDICUS_REFERENCE_26S_PROTEASOME_MEDIATED_PROTEIN_DEGRADATION,KEGG_MEDICUS_REFERENCE_IL2_FAMILY_TO_JAK_STAT_SIGNALING_PATHWAY,REACTOME_SARS_COV_1_INFECTION,HALLMARK_APOPTOSIS,REACTOME_DDX58_IFIH1_MEDIATED_INDUCTION_OF_INTERFERON_ALPHA_BETA,REACTOME_BETA_CATENIN_INDEPENDENT_WNT_SIGNALING,REACTOME_G2_M_CHECKPOINTS,REACTOME_INTERLEUKIN_4_AND_INTERLEUKIN_13_SIGNALING,REACTOME_SIGNALING_BY_HEDGEHOG,REACTOME_RUNX1_REGULATES_TRANSCRIPTION_OF_GENES_INVOLVED_IN_DIFFERENTIATION_OF_HSCS,REACTOME_REGULATED_NECROSIS,REACTOME_ANTIGEN_PROCESSING_UBIQUITINATION_PROTEASOME_DEGRADATION,REACTOME_DNA_REPLICATION_PRE_INITIATION,REACTOME_SARS_COV_1_HOST_INTERACTIONS,HALLMARK_IL2_STAT5_SIGNALING,KEGG_MEDICUS_REFERENCE_CYTOKINE_JAK_STAT_SIGNALING_PATHWAY,REACTOME_DISORDERS_OF_TRANSMEMBRANE_TRANSPORTERS,REACTOME_NEGATIVE_REGULATORS_OF_DDX58_IFIH1_SIGNALING,REACTOME_BINDING_AND_UPTAKE_OF_LIGANDS_BY_SCAVENGER_RECEPTORS,REACTOME_ACTIVATION_OF_THE_MRNA_UPON_BINDING_OF_THE_CAP_BINDING_COMPLEX_AND_EIFS_AND_SUBSEQUENT_BINDING_TO_43S,REACTOME_NEDDYLATION,REACTOME_DNA_REPLICATION,REACTOME_ANTIVIRAL_MECHANISM_BY_IFN_STIMULATED_GENES,REACTOME_NONSENSE_MEDIATED_DECAY_NMD,REACTOME_SARS_COV_1_ACTIVATES_MODULATES_INNATE_IMMUNE_RESPONSES,HALLMARK_COAGULATION,REACTOME_DAP12_INTERACTIONS,REACTOME_INTERLEUKIN_2_FAMILY_SIGNALING,REACTOME_CELLULAR_RESPONSE_TO_STARVATION,REACTOME_MITOTIC_G2_G2_M_PHASES,REACTOME_COOPERATION_OF_PREFOLDIN_AND_TRIC_CCT_IN_ACTIN_AND_TUBULIN_FOLDING,REACTOME_PTEN_REGULATION,REACTOME_SEPARATION_OF_SISTER_CHROMATIDS,REACTOME_ANTIMICROBIAL_PEPTIDES,REACTOME_INTERLEUKIN_12_FAMILY_SIGNALING,REACTOME_GAP_JUNCTION_ASSEMBLY,REACTOME_SIGNALING_BY_GPCR,REACTOME_TNF_RECEPTOR_SUPERFAMILY_TNFSF_MEMBERS_MEDIATING_NON_CANONICAL_NF_KB_PATHWAY,REACTOME_CELLULAR_RESPONSES_TO_STIMULI,REACTOME_GENE_AND_PROTEIN_EXPRESSION_BY_JAK_STAT_SIGNALING_AFTER_INTERLEUKIN_12_STIMULATION,REACTOME_ASSEMBLY_OF_COLLAGEN_FIBRILS_AND_OTHER_MULTIMERIC_STRUCTURES,REACTOME_RESPONSE_TO_ELEVATED_PLATELET_CYTOSOLIC_CA2,REACTOME_TRNA_AMINOACYLATION,REACTOME_MITOTIC_METAPHASE_AND_ANAPHASE,REACTOME_FORMATION_OF_TUBULIN_FOLDING_INTERMEDIATES_BY_CCT_TRIC,HALLMARK_APICAL_JUNCTION,REACTOME_NOD1_2_SIGNALING_PATHWAY,REACTOME_NUCLEOTIDE_BINDING_DOMAIN_LEUCINE_RICH_REPEAT_CONTAINING_RECEPTOR_NLR_SIGNALING_PATHWAYS,REACTOME_CYTOSOLIC_SENSORS_OF_PATHOGEN_ASSOCIATED_DNA,REACTOME_INTERLEUKIN_12_SIGNALING,REACTOME_SARS_COV_2_MODULATES_HOST_TRANSLATION_MACHINERY,REACTOME_MYD88_INDEPENDENT_TLR4_CASCADE,REACTOME_TRANSCRIPTIONAL_REGULATION_BY_RUNX1,REACTOME_CD22_MEDIATED_BCR_REGULATION,REACTOME_HEMOSTASIS,REACTOME_METABOLISM_OF_NUCLEOTIDES,REACTOME_SARS_COV_1_MODULATES_HOST_TRANSLATION_MACHINERY,REACTOME_COLLAGEN_FORMATION,REACTOME_RIPK1_MEDIATED_REGULATED_NECROSIS,REACTOME_INFLUENZA_INFECTION,HALLMARK_MTORC1_SIGNALING,REACTOME_INTERLEUKIN_15_SIGNALING,REACTOME_INTEGRIN_CELL_SURFACE_INTERACTIONS,REACTOME_METAL_SEQUESTRATION_BY_ANTIMICROBIAL_PROTEINS,KEGG_MEDICUS_REFERENCE_TCR_PLCG_ITPR_SIGNALING_PATHWAY,REACTOME_RESPONSE_TO_METAL_IONS,REACTOME_CYTOSOLIC_TRNA_AMINOACYLATION,REACTOME_MAPK_FAMILY_SIGNALING_CASCADES,REACTOME_EXTRACELLULAR_MATRIX_ORGANIZATION,REACTOME_TCF_DEPENDENT_SIGNALING_IN_RESPONSE_TO_WNT,REACTOME_OAS_ANTIVIRAL_RESPONSE,REACTOME_PLATELET_ACTIVATION_SIGNALING_AND_AGGREGATION	1.8950754012117, 2.14604856523813, 1.68799357306678, 1.97923025642943, 1.74068042711175, 2.12374545394539, 2.06604360917806, 2.12326341098438, 1.79260373253258, 1.98281161112504, 1.92978773389394, 1.97561239627663, 1.85470324931844, 1.51690819543084, 1.46333384028016, 2.00407418802707, 1.95189711560719, 1.69876056930593, 1.99345459891876, 1.95531701821079, 1.91343942897558, 1.64504451859648, 1.89607511087923, 1.61876076683027, 1.66697182293625, 1.84660827432561, 1.80063977878395, 1.73687538089539, 1.83367077772434, 1.85424212593044, 1.87599751459632, 1.92973104692875, 1.93034756733487, 1.77940260913333, 1.92242396207079, 1.91090334618098, 1.8516054932387, 1.88670700311407, 1.83291020557345, 1.83560445010992, 1.70787499900969, 1.90561656603605, 1.78180068111107, 1.89746574953438, 1.83444431829675, 1.77757521454287, 1.78277940681158, 1.84553633556602, 1.77795697437437, 1.87807013863105, 1.89013714014979, 1.87980357943788, 1.87663662848647, 1.66072182870804, 1.87257825333592, 1.88772452005465, 1.887032196362, 1.68214469437574, 1.87288449964045, 1.76157606060659, 1.87359305931167, 1.86615269927432, 1.87973353662154, 1.87251129616008, 1.76068389045476, 1.84266784963145, 1.79848323526365, 1.86988908348116, 1.80285145059992, 1.85003350784981, 1.67144496816941, 1.79545285417386, 1.79019106911907, 1.85326904413001, 1.84761423193302, 1.82964387342544, 1.66112968374476, 1.71979750415869, 1.8531898237301, 1.46109843192649, 1.74283689306935, 1.82520338560764, 1.8493495757218, 1.64908941715409, 1.6009077605805, 1.75185820520725, 1.82679785559458, 1.49529898664391, 1.84034010176082, 1.8148662056447, 1.79235332741593, 1.83610981356239, 1.76472142497966, 1.74347966606995, 1.62577007609348, 1.83797651187585, 1.65907403370589, 1.78200237827835, 1.36112139656974, 1.7622307049757, 1.810876635828, 1.85054348373085, 1.72637054009174, 1.76960368859381, 1.74802399840709, 1.74986513767843, 1.71858377173772, 1.6813514006533, 1.77540802045185, 1.75249556058426, 1.75135068781588, 1.82928508961846, 1.58454899963488, 1.68101628822992, 1.72102030248925, 1.6667279497971, 1.82671749830601, 1.59652216043665, 1.75198804543485, 1.63180577684088, 1.51832951066376, 1.60516480526363, 1.79952934411172, 1.75982050515436, 1.60896568965876, 1.61331465468477, 1.74412857068843, 1.64177839081888, 1.60664472573561, 1.70147978320656, 1.64850624755823, 1.67360385413349, 1.75167491801847, 1.48564116238528, 1.63449088153466, 1.68615634810554, 1.58310414469746, 1.76609860648214, 1.63339579505022, 1.75471894108451, 1.73004505577308, 1.73205120315187, 1.53329028899056, 1.5924853633406, 1.57316940155763, 1.61918345245217, 1.73782613120182, 1.64467621489858, 1.75866794180425, 1.73747269405701, 1.5659294684776, 1.50097602984082, 1.75154374713947, 1.56053189039437, 1.50482407006327, 1.72594642547349, 1.68947450985661, 1.70635848370818, 1.40693987266701, 1.69604602826152, 1.27366556263047, 1.70313733393639, 1.67918125955135, 1.57966960546781, 1.65904634467492, 1.4488242448056, 1.685676733977, 1.49054724897235, 1.67909178866461, 1.66706066625308, 1.64394001346796, 1.69201998826124, 1.65368421503463, 1.55003274412985, 1.47095003445521, 1.68033765836075, 1.32191170111301, 1.57837719297883, 1.66455164782568, 1.60349641447277, 1.69615771464764, 1.4672933351996, 1.4257060566507, 1.66552793030229, 1.62180677172414, 1.5720713531904, 1.67218491439843, 1.67104425698974, 1.67900213157793, 1.41811974726739, 1.39864271135366, 1.42110123588404, 1.65525803078418, 1.43428363429405	2.3899592918032e-37, 8.59234780073133e-32, 1.8309773768995e-20, 5.13304763259642e-20, 1.16255906548871e-19, 2.51860174837426e-19, 6.50590484092827e-17, 3.54973743440434e-16, 7.4885480369292e-14, 7.39789662075993e-12, 7.42224869955572e-11, 6.0505620272955e-10, 1.44641454753731e-09, 5.12614964857197e-09, 2.12477827044839e-08, 2.58403217596315e-08, 3.57462991303631e-08, 3.65274448416786e-08, 4.76992687922897e-08, 8.0321080981331e-08, 1.85614569226471e-07, 3.16465647942479e-07, 5.77768420588453e-07, 6.22608195980172e-07, 7.09757761435619e-07, 8.05560354706274e-07, 8.74811595081306e-07, 1.26239291228947e-06, 1.57067884172905e-06, 1.61879511637138e-06, 1.858760086887e-06, 1.94048176801536e-06, 2.8233932273061e-06, 3.15085838279515e-06, 3.29955314121048e-06, 3.35390977612618e-06, 3.78216621720907e-06, 4.16399670068368e-06, 4.51038222456655e-06, 5.38313188044606e-06, 5.74725267512111e-06, 7.22514360953236e-06, 1.01456144779502e-05, 1.10617163759592e-05, 1.55353711728195e-05, 1.89463259646769e-05, 1.91883223416019e-05, 2.17701654675377e-05, 2.27581716632081e-05, 2.55007322625126e-05, 2.55007322625126e-05, 2.68918380874216e-05, 2.81478070670124e-05, 2.81478070670124e-05, 3.05298619739926e-05, 3.27291475850399e-05, 3.28619701639854e-05, 3.28619701639854e-05, 4.24426427609606e-05, 4.7485887688044e-05, 4.7485887688044e-05, 4.7485887688044e-05, 4.7485887688044e-05, 4.83209449439619e-05, 4.85982252703538e-05, 6.20761502371903e-05, 6.20761502371903e-05, 6.30810593195157e-05, 8.00384502843636e-05, 9.19555516341687e-05, 9.46945024555184e-05, 0.000106760716272708, 0.000107569000285673, 0.000108641790509656, 0.000110195005241216, 0.000118656435954085, 0.000119732817911726, 0.000120044403088161, 0.000120044403088161, 0.000120044403088161, 0.000120044403088161, 0.000126975995155006, 0.000137105399100144, 0.000138173706341876, 0.000150470818434983, 0.000150470818434983, 0.000177532465249005, 0.000184773841732118, 0.00021099065330597, 0.00021099065330597, 0.00023353581405079, 0.000259539103341127, 0.000284989321790062, 0.000285545231658082, 0.00030237832577733, 0.000336220582194164, 0.000370142090585818, 0.000380105850921803, 0.000380105850921803, 0.000380105850921803, 0.000380784378405404, 0.000399496114410882, 0.000399496114410882, 0.000466028063867811, 0.000480797795790289, 0.000507752820581934, 0.000539989798105241, 0.000539989798105241, 0.000580791097066252, 0.00063726706620426, 0.000650869648692267, 0.000653332710990965, 0.000678065281348759, 0.000711312194737392, 0.000746092549213783, 0.000842403641972159, 0.00100759152945959, 0.00103514822863704, 0.00103719689251079, 0.00123698066539943, 0.00124171758826928, 0.00132177205102651, 0.00135999323335176, 0.00135999323335176, 0.00136368736088392, 0.00149767719617336, 0.0016776789703937, 0.00181927738281458, 0.00183525660327515, 0.00202539679682647, 0.00217987119534674, 0.00227810691632417, 0.00236091359150382, 0.0024660601269799, 0.00253087903287189, 0.0026734456973436, 0.00305570798781242, 0.00314395832931678, 0.00318585635978575, 0.00322411743002786, 0.00331648821333474, 0.00354971477869567, 0.00384126598817324, 0.00424162674607078, 0.00468353545868121, 0.00553636906441841, 0.00591027950031509, 0.00617148148476193, 0.00685168061998033, 0.00782253984041782, 0.00789184851251344, 0.00928683926545787, 0.0100563739289098, 0.0103310772451073, 0.0104979126083646, 0.0127133557943417, 0.0127938661339164, 0.0130900470953103, 0.0147203226887548, 0.0147542550418445, 0.0150278886931884, 0.0168155692025985, 0.017323556510498, 0.017323556510498, 0.0191637763948571, 0.0202921677989141, 0.0210102330446727, 0.022006741683313, 0.022006741683313, 0.022006741683313, 0.0220776442145538, 0.0220776442145538, 0.0221907158652818, 0.0229486672885213, 0.0229531134307087, 0.0244872042888541, 0.0244872042888541, 0.0244943934334116, 0.0249776621085679, 0.0256386346482218, 0.0267405903840336, 0.030388072632163, 0.0327039318716764, 0.0328780737952604, 0.0332456375303228, 0.0339408746513749, 0.034621402736639, 0.0350924226358381, 0.0370204087188624, 0.0380560343244845, 0.0380907677410601, 0.0388985501842789, 0.0390939260433868, 0.041796819384217
BRCA	16_0.9	Hormone-Responsive Luminal	hormone signaling; tissue homeostasis	Glycosylation / Complement / Metabolic	Hormone-Responsive Luminal	HALLMARK_ESTROGEN_RESPONSE_EARLY,REACTOME_REGULATION_OF_INSULIN_LIKE_GROWTH_FACTOR_IGF_TRANSPORT_AND_UPTAKE_BY_INSULIN_LIKE_GROWTH_FACTOR_BINDING_PROTEINS_IGFBPS,REACTOME_COMPLEMENT_CASCADE,REACTOME_INTERFERON_ALPHA_BETA_SIGNALING,REACTOME_HEMOSTASIS,REACTOME_SIGNALING_BY_RECEPTOR_TYROSINE_KINASES,HALLMARK_ESTROGEN_RESPONSE_LATE,REACTOME_ETHANOL_OXIDATION,REACTOME_SIGNALING_BY_GPCR,REACTOME_GPCR_LIGAND_BINDING,REACTOME_KERATINIZATION,HALLMARK_INTERFERON_GAMMA_RESPONSE,HALLMARK_TNFA_SIGNALING_VIA_NFKB,KEGG_MEDICUS_REFERENCE_REGULATION_OF_FIBRINOLYTIC_SYSTEM_PAI,REACTOME_CLASS_A_1_RHODOPSIN_LIKE_RECEPTORS,REACTOME_FORMATION_OF_THE_CORNIFIED_ENVELOPE,HALLMARK_APOPTOSIS,HALLMARK_KRAS_SIGNALING_UP,REACTOME_PLATELET_ACTIVATION_SIGNALING_AND_AGGREGATION,REACTOME_G_ALPHA_I_SIGNALLING_EVENTS,REACTOME_INTERLEUKIN_6_FAMILY_SIGNALING,REACTOME_INITIAL_TRIGGERING_OF_COMPLEMENT,REACTOME_TRAIL_SIGNALING,REACTOME_INTERLEUKIN_6_SIGNALING,REACTOME_REGULATION_OF_CDH19_EXPRESSION_AND_FUNCTION,HALLMARK_APICAL_SURFACE,REACTOME_IMMUNOREGULATORY_INTERACTIONS_BETWEEN_A_LYMPHOID_AND_A_NON_LYMPHOID_CELL,HALLMARK_INTERFERON_ALPHA_RESPONSE,REACTOME_PEPTIDE_LIGAND_BINDING_RECEPTORS,REACTOME_ESR_MEDIATED_SIGNALING,REACTOME_FCERI_MEDIATED_CA_2_MOBILIZATION,REACTOME_ESTROGEN_DEPENDENT_GENE_EXPRESSION,REACTOME_FORMATION_OF_THE_NEPHRIC_DUCT,KEGG_MEDICUS_REFERENCE_NUCLEAR_INITIATED_ESTROGEN_SIGNALING_PATHWAY,REACTOME_ASPIRIN_ADME,REACTOME_INTERLEUKIN_27_SIGNALING,REACTOME_TRANSPORT_OF_BILE_SALTS_AND_ORGANIC_ACIDS_METAL_IONS_AND_AMINE_COMPOUNDS,HALLMARK_INFLAMMATORY_RESPONSE,REACTOME_CELL_CELL_JUNCTION_ORGANIZATION,REACTOME_CONSTITUTIVE_SIGNALING_BY_ABERRANT_PI3K_IN_CANCER,REACTOME_REGULATION_BY_C_FLIP,REACTOME_RESPONSE_TO_ELEVATED_PLATELET_CYTOSOLIC_CA2	1.85023943912632, 1.84901629202898, 1.92308274466434, 1.79797087298999, 1.48565422170446, 1.4588202688128, 1.58326494335121, 1.64882041248467, 1.50137515892444, 1.63708308343939, 1.73737934953514, 1.58082445270141, 1.57327637224856, 1.61144419518665, 1.66919389912291, 1.73021035800663, 1.59991598476266, 1.57810010316757, 1.51378510853006, 1.59301086013471, 1.73980216543997, 1.7233098791925, 1.59614207057559, 1.68441403739299, 1.61398019463703, 1.72827574191698, 1.67121516889935, 1.61724919744977, 1.62751306660305, 1.46919692361375, 1.66332960799314, 1.53713456847274, 1.69333283378022, 1.68561212751231, 1.67570588248262, 1.63084074089945, 1.65964885310967, 1.54496013145278, 1.63789373929368, 1.62187605677382, 1.68187792083178, 1.54274736252392	2.11298496255559e-06, 0.000348155455600145, 0.000373345743477503, 0.00269726489457226, 0.00285344083631639, 0.00581226856073898, 0.00809915716421315, 0.00860246709785086, 0.00911636088995146, 0.0100862659103276, 0.0105223473562988, 0.0110978771645794, 0.0124957789857017, 0.0154074295331909, 0.0154074295331909, 0.0154074295331909, 0.0157088610058018, 0.0157088610058018, 0.0180402822033058, 0.018373867303219, 0.018373867303219, 0.0204100137668066, 0.0206585636118473, 0.0232599104943433, 0.0232599104943433, 0.0269316342740357, 0.0277135831165499, 0.0325156327679102, 0.0369236619014316, 0.0386343752011485, 0.0386343752011485, 0.0387073374430003, 0.0472951791844925, 0.0480014435032869, 0.0480014435032869, 0.0480014435032869, 0.0480014435032869, 0.0486979971919255, 0.0486979971919255, 0.0496802201263429, 0.0496802201263429, 0.0496802201263429
BRCA	18_1	Hypoxic Glycolytic EMT	metabolic reprogramming; invasion & metastasis	Glycolytic / Hypoxic Metabolism	Hypoxic Glycolytic EMT	HALLMARK_HYPOXIA,HALLMARK_GLYCOLYSIS,HALLMARK_EPITHELIAL_MESENCHYMAL_TRANSITION,REACTOME_EXTRACELLULAR_MATRIX_ORGANIZATION,HALLMARK_TNFA_SIGNALING_VIA_NFKB,HALLMARK_MTORC1_SIGNALING,REACTOME_METABOLISM_OF_CARBOHYDRATES,REACTOME_GLUCOSE_METABOLISM,KEGG_MEDICUS_REFERENCE_GLYCOLYSIS,REACTOME_COLLAGEN_FORMATION,HALLMARK_KRAS_SIGNALING_UP,HALLMARK_IL2_STAT5_SIGNALING,REACTOME_COLLAGEN_BIOSYNTHESIS_AND_MODIFYING_ENZYMES,REACTOME_KERATINIZATION,HALLMARK_APOPTOSIS,REACTOME_FORMATION_OF_THE_CORNIFIED_ENVELOPE,REACTOME_GPCR_LIGAND_BINDING,REACTOME_CELL_SURFACE_INTERACTIONS_AT_THE_VASCULAR_WALL,REACTOME_DEGRADATION_OF_THE_EXTRACELLULAR_MATRIX,REACTOME_CD22_MEDIATED_BCR_REGULATION,HALLMARK_INFLAMMATORY_RESPONSE,REACTOME_GLUCONEOGENESIS,REACTOME_ASSEMBLY_OF_COLLAGEN_FIBRILS_AND_OTHER_MULTIMERIC_STRUCTURES,HALLMARK_P53_PATHWAY,REACTOME_CELL_JUNCTION_ORGANIZATION,REACTOME_MET_ACTIVATES_PTK2_SIGNALING,REACTOME_RESPONSE_OF_EIF2AK4_GCN2_TO_AMINO_ACID_DEFICIENCY,REACTOME_CELL_CELL_COMMUNICATION,REACTOME_INTEGRIN_CELL_SURFACE_INTERACTIONS,REACTOME_HEMOSTASIS,REACTOME_NON_INTEGRIN_MEMBRANE_ECM_INTERACTIONS,REACTOME_TP53_REGULATES_TRANSCRIPTION_OF_CELL_DEATH_GENES,REACTOME_ECM_PROTEOGLYCANS,REACTOME_CLASS_A_1_RHODOPSIN_LIKE_RECEPTORS,HALLMARK_PROTEIN_SECRETION,REACTOME_INTERLEUKIN_4_AND_INTERLEUKIN_13_SIGNALING,HALLMARK_UNFOLDED_PROTEIN_RESPONSE,HALLMARK_UV_RESPONSE_DN,REACTOME_NEUTROPHIL_DEGRANULATION,REACTOME_REGULATION_OF_INSULIN_LIKE_GROWTH_FACTOR_IGF_TRANSPORT_AND_UPTAKE_BY_INSULIN_LIKE_GROWTH_FACTOR_BINDING_PROTEINS_IGFBPS,REACTOME_PEPTIDE_LIGAND_BINDING_RECEPTORS,REACTOME_BINDING_AND_UPTAKE_OF_LIGANDS_BY_SCAVENGER_RECEPTORS,KEGG_MEDICUS_REFERENCE_TRANSLATION_INITIATION,REACTOME_RESPONSE_TO_ELEVATED_PLATELET_CYTOSOLIC_CA2,HALLMARK_APICAL_JUNCTION,HALLMARK_ANGIOGENESIS,KEGG_MEDICUS_REFERENCE_ITGA_B_FAK_CDC42_SIGNALING_PATHWAY,REACTOME_EUKARYOTIC_TRANSLATION_ELONGATION,HALLMARK_MYOGENESIS,REACTOME_BACTERIAL_INFECTION_PATHWAYS,REACTOME_CELLULAR_RESPONSE_TO_STARVATION,REACTOME_LAMININ_INTERACTIONS,REACTOME_SIGNALING_BY_MET,REACTOME_SRP_DEPENDENT_COTRANSLATIONAL_PROTEIN_TARGETING_TO_MEMBRANE,REACTOME_EUKARYOTIC_TRANSLATION_INITIATION,REACTOME_DIFFERENTIATION_OF_KERATINOCYTES_IN_INTERFOLLICULAR_EPIDERMIS_IN_MAMMALIAN_SKIN,KEGG_MEDICUS_REFERENCE_ITGA_B_RHOGEF_RHOA_SIGNALING_PATHWAY,REACTOME_MET_PROMOTES_CELL_MOTILITY,REACTOME_SIGNALING_BY_GPCR,REACTOME_REGULATION_OF_LIPID_METABOLISM_BY_PPARALPHA,REACTOME_G_ALPHA_Q_SIGNALLING_EVENTS,REACTOME_ANCHORING_FIBRIL_FORMATION,REACTOME_ELASTIC_FIBRE_FORMATION,REACTOME_ASSEMBLY_OF_ACTIVE_LPL_AND_LIPC_LIPASE_COMPLEXES,REACTOME_CELLULAR_RESPONSES_TO_STIMULI,REACTOME_SENSORY_PROCESSING_OF_SOUND_BY_OUTER_HAIR_CELLS_OF_THE_COCHLEA,REACTOME_ASPARAGINE_N_LINKED_GLYCOSYLATION,REACTOME_UNFOLDED_PROTEIN_RESPONSE_UPR,HALLMARK_HEME_METABOLISM,HALLMARK_COAGULATION,KEGG_MEDICUS_REFERENCE_ITGA_B_TALIN_VINCULIN_SIGNALING_PATHWAY,REACTOME_COLLAGEN_DEGRADATION,REACTOME_CELL_CELL_JUNCTION_ORGANIZATION,REACTOME_TRANSPORT_TO_THE_GOLGI_AND_SUBSEQUENT_MODIFICATION,REACTOME_ER_TO_GOLGI_ANTEROGRADE_TRANSPORT,KEGG_MEDICUS_REFERENCE_ITGA_B_RHOGAP_RHOA_SIGNALING_PATHWAY,REACTOME_INNATE_IMMUNE_SYSTEM,REACTOME_BASIGIN_INTERACTIONS,REACTOME_TP53_REGULATES_TRANSCRIPTION_OF_SEVERAL_ADDITIONAL_CELL_DEATH_GENES_WHOSE_SPECIFIC_ROLES_IN_P53_DEPENDENT_APOPTOSIS_REMAIN_UNCERTAIN	2.31504947734936, 2.18083696318781, 2.10514357043784, 2.00711180464911, 2.00823579768797, 1.99132796068621, 1.96028297290021, 2.11158458853802, 1.93108814064426, 1.99841588982224, 1.89518376932053, 1.85187581749329, 1.94149323877251, 1.95247049291719, 1.84119285654993, 1.94748535911057, 1.82801984164813, 1.84868969135925, 1.86875274698903, 1.8976603062558, 1.82251721810205, 1.86746340893505, 1.89389980046691, 1.71754331883988, 1.83263647943564, 1.8594963921242, 1.78424428654716, 1.77710564247602, 1.84331271160661, 1.50972721142133, 1.83980756906184, 1.83329846780361, 1.81496987294903, 1.76241053784778, 1.71184256485061, 1.74571257366052, 1.71220316547787, 1.69576130985895, 1.51665607474533, 1.73982470362981, 1.77111004843216, 1.79800027714325, 1.72331675688574, 1.68483051236748, 1.6374923128241, 1.80090338291564, 1.78636855647673, 1.67991092579797, 1.63684771818899, 1.73106883409043, 1.60427762476934, 1.74870181868577, 1.70638958863512, 1.65788490078157, 1.62981200918538, 1.74101581200286, 1.75295020596452, 1.73668332384936, 1.49023963854269, 1.64872792164145, 1.630457206065, 1.68794290615935, 1.76935546114157, 1.66234106941396, 1.3216084561733, 1.73244952217297, 1.49288502249018, 1.62872528725798, 1.55030282701096, 1.64448512813531, 1.73125158046258, 1.73094087214768, 1.66829701593113, 1.53627923234663, 1.56544707317126, 1.73198505556911, 1.30779371815798, 1.73058526107182, 1.73028007821798	7.23632105741403e-24, 6.2063162994513e-15, 7.68635595688109e-11, 1.24859087685354e-08, 1.5152890411542e-08, 1.93317747394617e-08, 2.99810578154837e-08, 4.59573512001001e-08, 9.67886339549901e-07, 3.77347658796481e-05, 4.75401912181436e-05, 0.000115559581755319, 0.000184653236534785, 0.000202131404555661, 0.000242025565218914, 0.000242025565218914, 0.000548790686348288, 0.000569170715432686, 0.000625485707810503, 0.000813095794553638, 0.000914086240010737, 0.000997958179512485, 0.00108453003754421, 0.00132907996657438, 0.00243110906688432, 0.00244382761541091, 0.00319993087674738, 0.00323884344060849, 0.00399366894580091, 0.00466776666568079, 0.0052919579922908, 0.0060052434429689, 0.00843805312735217, 0.00849497966060317, 0.00919769873978028, 0.00939490305460142, 0.0110553880461615, 0.0117214981868839, 0.0117214981868839, 0.0117214981868839, 0.0129702259717147, 0.0147216986832371, 0.0153769339455029, 0.0164543741594285, 0.0178618172798412, 0.0179133066108548, 0.0189004964994772, 0.0223877229783348, 0.0228727912375884, 0.0228727912375884, 0.0259581974022407, 0.0274070578879543, 0.0276271053734878, 0.0287817306404297, 0.029209345174225, 0.0314783208000249, 0.0324812763594439, 0.0326855940915245, 0.0335113932610044, 0.0337463366167553, 0.0342166868021921, 0.0343953107073501, 0.0343953107073501, 0.034498487405626, 0.0345887404006858, 0.0372026159792972, 0.0375333839546733, 0.0375333839546733, 0.0383855214565937, 0.0384452509502961, 0.040932802210703, 0.0415530441028548, 0.0421301134844528, 0.0426753856016013, 0.0438000183197632, 0.0466072966534817, 0.0466072966534817, 0.0480340104533356, 0.0480340104533356
BRCA	2_0.4	Hypoxic Inflammatory Hormone	inflammation; metabolic adaptation	Androgen Signaling / Keratinization	Hypoxic Inflammatory Hormone	HALLMARK_TNFA_SIGNALING_VIA_NFKB,HALLMARK_HYPOXIA,HALLMARK_ESTROGEN_RESPONSE_EARLY,REACTOME_ASPARAGINE_N_LINKED_GLYCOSYLATION,HALLMARK_P53_PATHWAY,REACTOME_INNATE_IMMUNE_SYSTEM,REACTOME_NUCLEAR_EVENTS_KINASE_AND_TRANSCRIPTION_FACTOR_ACTIVATION,REACTOME_SIGNALING_BY_NTRKS,REACTOME_CD22_MEDIATED_BCR_REGULATION,REACTOME_NGF_STIMULATED_TRANSCRIPTION,REACTOME_FCERI_MEDIATED_MAPK_ACTIVATION,REACTOME_KERATINIZATION,HALLMARK_ANDROGEN_RESPONSE,REACTOME_FORMATION_OF_THE_CORNIFIED_ENVELOPE,REACTOME_TRANSPORT_TO_THE_GOLGI_AND_SUBSEQUENT_MODIFICATION,REACTOME_FCGR_ACTIVATION,REACTOME_TRANSPORT_OF_SMALL_MOLECULES,REACTOME_O_LINKED_GLYCOSYLATION,REACTOME_O_LINKED_GLYCOSYLATION_OF_MUCINS,REACTOME_CREATION_OF_C4_AND_C2_ACTIVATORS,REACTOME_SCAVENGING_OF_HEME_FROM_PLASMA,REACTOME_UNFOLDED_PROTEIN_RESPONSE_UPR,HALLMARK_CHOLESTEROL_HOMEOSTASIS,REACTOME_INTERLEUKIN_17_SIGNALING,REACTOME_ION_CHANNEL_TRANSPORT,HALLMARK_KRAS_SIGNALING_UP,REACTOME_PEPTIDE_HORMONE_METABOLISM,REACTOME_DISEASES_OF_GLYCOSYLATION,REACTOME_ACTIVATION_OF_THE_AP_1_FAMILY_OF_TRANSCRIPTION_FACTORS,REACTOME_MAPK_TARGETS_NUCLEAR_EVENTS_MEDIATED_BY_MAP_KINASES,HALLMARK_TGF_BETA_SIGNALING,REACTOME_DISEASES_ASSOCIATED_WITH_O_GLYCOSYLATION_OF_PROTEINS,REACTOME_ER_TO_GOLGI_ANTEROGRADE_TRANSPORT,HALLMARK_APOPTOSIS,REACTOME_NEUTROPHIL_DEGRANULATION,REACTOME_ROLE_OF_PHOSPHOLIPIDS_IN_PHAGOCYTOSIS,REACTOME_COMPLEMENT_CASCADE,REACTOME_INITIAL_TRIGGERING_OF_COMPLEMENT,REACTOME_HSF1_DEPENDENT_TRANSACTIVATION,REACTOME_METABOLISM_OF_LIPIDS,HALLMARK_KRAS_SIGNALING_DN,REACTOME_SIGNALING_BY_RECEPTOR_TYROSINE_KINASES,REACTOME_IRE1ALPHA_ACTIVATES_CHAPERONES,HALLMARK_ESTROGEN_RESPONSE_LATE,REACTOME_INTERLEUKIN_4_AND_INTERLEUKIN_13_SIGNALING,REACTOME_VESICLE_MEDIATED_TRANSPORT,REACTOME_DIFFERENTIATION_OF_KERATINOCYTES_IN_INTERFOLLICULAR_EPIDERMIS_IN_MAMMALIAN_SKIN,KEGG_MEDICUS_REFERENCE_GF_RTK_RAS_ERK_SIGNALING_PATHWAY,KEGG_MEDICUS_REFERENCE_COPI_VESICLE_FORMATION,REACTOME_CLASS_A_1_RHODOPSIN_LIKE_RECEPTORS,REACTOME_ATTENUATION_PHASE,REACTOME_DEFECTIVE_C1GALT1C1_CAUSES_TNPS,REACTOME_DEFECTIVE_GALNT3_CAUSES_HFTC,HALLMARK_UV_RESPONSE_UP,REACTOME_COPI_MEDIATED_ANTEROGRADE_TRANSPORT,REACTOME_CELL_CELL_JUNCTION_ORGANIZATION,REACTOME_ROLE_OF_LAT2_NTAL_LAB_ON_CALCIUM_MOBILIZATION,REACTOME_GPCR_LIGAND_BINDING,REACTOME_ANTIMICROBIAL_PEPTIDES,REACTOME_TIGHT_JUNCTION_INTERACTIONS,REACTOME_ONCOGENIC_MAPK_SIGNALING,HALLMARK_MYOGENESIS,KEGG_MEDICUS_REFERENCE_TIGHT_JUNCTION_ACTIN_SIGNALING_PATHWAY,REACTOME_SIGNALING_BY_ERBB2,HALLMARK_ADIPOGENESIS,HALLMARK_IL2_STAT5_SIGNALING,REACTOME_GLUCURONIDATION,REACTOME_CELL_JUNCTION_ORGANIZATION,REACTOME_DOWNREGULATION_OF_ERBB2_SIGNALING,REACTOME_MEMBRANE_TRAFFICKING,REACTOME_NEGATIVE_REGULATION_OF_MAPK_PATHWAY,REACTOME_SLC_MEDIATED_TRANSMEMBRANE_TRANSPORT,REACTOME_TERMINATION_OF_O_GLYCAN_BIOSYNTHESIS,HALLMARK_COAGULATION,REACTOME_SYNTHESIS_OF_SUBSTRATES_IN_N_GLYCAN_BIOSYTHESIS,KEGG_MEDICUS_REFERENCE_ACTH_CORTISOL_SIGNALING_PATHWAY,REACTOME_SHC1_EVENTS_IN_ERBB2_SIGNALING,KEGG_MEDICUS_REFERENCE_GF_RTK_RAS_PI3K_SIGNALING_PATHWAY,KEGG_MEDICUS_REFERENCE_REGULATION_OF_GF_RTK_RAS_ERK_SIGNALING_PTP,REACTOME_CIRCADIAN_CLOCK,REACTOME_ERBB2_ACTIVATES_PTK6_SIGNALING,KEGG_MEDICUS_REFERENCE_NUCLEAR_INITIATED_ESTROGEN_SIGNALING_PATHWAY,REACTOME_RESPONSE_OF_EIF2AK1_HRI_TO_HEME_DEFICIENCY,REACTOME_SIGNALING_BY_ERBB2_IN_CANCER,REACTOME_DECTIN_2_FAMILY,KEGG_MEDICUS_REFERENCE_GNRH_GNRHR_PLCB_PKC_SIGNALING_PATHWAY,REACTOME_DISEASES_OF_METABOLISM,REACTOME_CELL_SURFACE_INTERACTIONS_AT_THE_VASCULAR_WALL,REACTOME_BIOSYNTHESIS_OF_THE_N_GLYCAN_PRECURSOR_DOLICHOL_LIPID_LINKED_OLIGOSACCHARIDE_LLO_AND_TRANSFER_TO_A_NASCENT_PROTEIN,REACTOME_TOLL_LIKE_RECEPTOR_TLR1_TLR2_CASCADE,REACTOME_IRON_UPTAKE_AND_TRANSPORT,REACTOME_STIMULI_SENSING_CHANNELS,REACTOME_TRANSCRIPTIONAL_REGULATION_OF_PLURIPOTENT_STEM_CELLS,HALLMARK_UV_RESPONSE_DN,REACTOME_SIGNALING_BY_EGFR_IN_CANCER,REACTOME_DEVELOPMENTAL_BIOLOGY,REACTOME_BIOLOGICAL_OXIDATIONS,REACTOME_ASPIRIN_ADME,KEGG_MEDICUS_REFERENCE_GF_RTK_PI3K_SIGNALING_PATHWAY,REACTOME_MISCELLANEOUS_TRANSPORT_AND_BINDING_EVENTS	2.20561033780431, 1.82905902198391, 1.81468564273082, 1.73397110724619, 1.78242894324357, 1.48363383114239, 1.95232183761553, 1.85260592279997, 1.92866937744026, 1.88397230391231, 1.85338456962887, 1.846058572669, 1.74956416909995, 1.83667023370995, 1.66066124042543, 1.83046493209757, 1.47352586565795, 1.78714879230805, 1.81380812081667, 1.80250807553068, 1.77838281083052, 1.71218101233854, 1.74878911564642, 1.72859677863914, 1.65381232753055, 1.6017288300174, 1.774314492067, 1.65298802611463, 1.68135172379392, 1.77108826160485, 1.72968936190327, 1.7422528690169, 1.61966069187298, 1.59593051502301, 1.44813756313499, 1.74311922422667, 1.74379045669352, 1.74549934122056, 1.73024264296616, 1.34697378607488, 1.62102949224465, 1.40822689558369, 1.72113672409708, 1.49337291434986, 1.64052949369964, 1.32758517858911, 1.71334608312355, 1.6562130175537, 1.7287591622725, 1.60572626394522, 1.71456675151168, 1.66058704859474, 1.64335119600404, 1.53093644446914, 1.59287335394389, 1.64569492211876, 1.67638301791954, 1.51816956508217, 1.63953199316642, 1.66307513666477, 1.621277866506, 1.51279800392409, 1.62744533316046, 1.65636706190237, 1.46163199058751, 1.48503614547339, 1.6453135253341, 1.53731765893255, 1.67224882961727, 1.32267996701629, 1.66043841018521, 1.47735715398853, 1.65484905747963, 1.53684170985806, 1.61335658324179, 1.6538537697778, 1.6579316013559, 1.61134879430779, 1.6535367321684, 1.55743406094047, 1.60481374508891, 1.60439172873796, 1.63139920508545, 1.61165082622862, 1.61539703493576, 1.61448089192511, 1.44341902227911, 1.51079964322323, 1.57644627375504, 1.4822074560943, 1.55662877115827, 1.56848661788822, 1.63383538657207, 1.44252695688522, 1.61989166991811, 1.21804893421376, 1.44517177612418, 1.59670907677737, 1.59415875314018, 1.62919775342858	4.79219950107184e-20, 1.45090777532079e-06, 1.61476619859796e-06, 3.4310304218371e-06, 6.34382532367102e-06, 1.55642887805738e-05, 2.51266867711312e-05, 2.51266867711312e-05, 5.11010986260829e-05, 0.0001110931435645, 0.000314333102546281, 0.000393591627103218, 0.000488142421616259, 0.000493379602411418, 0.000720755496490234, 0.000898164574488866, 0.00100207636374835, 0.0017284055264064, 0.00176391803948542, 0.00180183516482038, 0.00181042314226488, 0.0021856954041507, 0.00288135684542864, 0.00300459579017789, 0.00374677040975902, 0.00376302248635901, 0.003987188636766, 0.00436698300023799, 0.00500167159815654, 0.0050758072292673, 0.0051088906816043, 0.00542920918952742, 0.00564288703281291, 0.00574561335993144, 0.00615230334049167, 0.0065642621160679, 0.00680752710112421, 0.00709625016783893, 0.00721716580550112, 0.00796443334723106, 0.00819450910248652, 0.00873617955456562, 0.00945358762469567, 0.010757434152821, 0.0109102938716874, 0.0114044539095253, 0.0118860041702923, 0.0123906376202687, 0.0125562935079812, 0.0125562935079812, 0.0135420308363463, 0.0159399470024296, 0.0170398086608787, 0.0173585059179989, 0.0176637772274539, 0.0180382698174456, 0.018122362731195, 0.02016820579021, 0.0203386966598703, 0.0213102128539092, 0.0214335611354218, 0.0227203525543132, 0.022806820383353, 0.0234528931989955, 0.0243394414141056, 0.0243394414141056, 0.0250574975648475, 0.0263482974934057, 0.0269350463725014, 0.0274403441159606, 0.0274403441159606, 0.0283748635142051, 0.0284842853470819, 0.0312418538894503, 0.0315631870424311, 0.0344465527518817, 0.0346620910456066, 0.0350442098195913, 0.0350442098195913, 0.035940413255639, 0.037865706296476, 0.0382644632054504, 0.0382644632054504, 0.0382644632054504, 0.0403791701207824, 0.0406212753059493, 0.0406212753059493, 0.0408002132001243, 0.0415882626510023, 0.043667568949795, 0.0439124181969725, 0.0439124181969725, 0.0440497049972931, 0.0448110275947225, 0.0448110275947225, 0.0451118632662951, 0.0465622537236223, 0.0468623536116982, 0.0470549825956342, 0.0478801676502961
BRCA	21_0.9	Starvation Translation-Active	proteostasis; stress resistance	Proteostasis / Translation / Starvation	Starvation Translation-Active	KEGG_MEDICUS_REFERENCE_TRANSLATION_INITIATION,REACTOME_CELLULAR_RESPONSE_TO_STARVATION,REACTOME_EUKARYOTIC_TRANSLATION_ELONGATION,REACTOME_EUKARYOTIC_TRANSLATION_INITIATION,REACTOME_INFLUENZA_INFECTION,REACTOME_METABOLISM_OF_AMINO_ACIDS_AND_DERIVATIVES,REACTOME_NONSENSE_MEDIATED_DECAY_NMD,REACTOME_RESPONSE_OF_EIF2AK4_GCN2_TO_AMINO_ACID_DEFICIENCY,REACTOME_RRNA_PROCESSING,REACTOME_SELENOAMINO_ACID_METABOLISM,REACTOME_SRP_DEPENDENT_COTRANSLATIONAL_PROTEIN_TARGETING_TO_MEMBRANE,REACTOME_TRANSLATION,REACTOME_NERVOUS_SYSTEM_DEVELOPMENT,REACTOME_SIGNALING_BY_ROBO_RECEPTORS,REACTOME_REGULATION_OF_EXPRESSION_OF_SLITS_AND_ROBOS,REACTOME_METABOLISM_OF_RNA,REACTOME_DEVELOPMENTAL_BIOLOGY,REACTOME_VIRAL_INFECTION_PATHWAYS,REACTOME_SARS_COV_1_MODULATES_HOST_TRANSLATION_MACHINERY,REACTOME_CELLULAR_RESPONSES_TO_STIMULI,REACTOME_INFECTIOUS_DISEASE,REACTOME_SARS_COV_2_MODULATES_HOST_TRANSLATION_MACHINERY,REACTOME_ACTIVATION_OF_THE_MRNA_UPON_BINDING_OF_THE_CAP_BINDING_COMPLEX_AND_EIFS_AND_SUBSEQUENT_BINDING_TO_43S,REACTOME_SARS_COV_1_INFECTION,REACTOME_SARS_COV_1_HOST_INTERACTIONS,REACTOME_SARS_COV_2_HOST_INTERACTIONS,REACTOME_SARS_COV_2_INFECTION,REACTOME_SARS_COV_INFECTIONS,REACTOME_RRNA_MODIFICATION_IN_THE_NUCLEUS_AND_CYTOSOL,REACTOME_PROTEIN_HYDROXYLATION,REACTOME_NGF_STIMULATED_TRANSCRIPTION,REACTOME_PROTEIN_METHYLATION,REACTOME_GAMMA_CARBOXYLATION_HYPUSINYLATION_HYDROXYLATION_AND_ARYLSULFATASE_ACTIVATION,REACTOME_NUCLEAR_RECEPTOR_TRANSCRIPTION_PATHWAY,REACTOME_MITOCHONDRIAL_BIOGENESIS,REACTOME_MITOCHONDRIAL_PROTEIN_IMPORT,REACTOME_PINK1_PRKN_MEDIATED_MITOPHAGY,HALLMARK_MYC_TARGETS_V1,REACTOME_M_DECAY_DEGRADATION_OF_MATERNAL_MRNAS_BY_MATERNALLY_STORED_FACTORS	2.57902645461826, 2.56439879605736, 2.56657348392984, 2.56451897515479, 2.53149014167407, 2.37240748825474, 2.56758413079039, 2.57327284666145, 2.54874641930137, 2.58445466259585, 2.56880610304237, 2.47143470070455, 2.18559756665735, 2.4490458459744, 2.47090848143242, 2.00670675841525, 1.82002162838242, 1.85958567461357, 2.3149982639776, 1.85275846096487, 1.76659533030528, 2.37254150890024, 2.36667123029848, 2.23879870398575, 2.26765482030934, 2.05633153517302, 1.91048861686409, 1.73057844797422, 1.85005486762546, 1.81293521209788, 1.77183723262079, 1.77825322431739, 1.69826453846948, 1.68107666591996, 1.56583308200034, 1.61485208453209, 1.63552205203859, 1.3965635820198, 1.63725213402209	1.40230769230769e-48, 1.40230769230769e-48, 1.40230769230769e-48, 1.40230769230769e-48, 1.40230769230769e-48, 1.40230769230769e-48, 1.40230769230769e-48, 1.40230769230769e-48, 1.40230769230769e-48, 1.40230769230769e-48, 1.40230769230769e-48, 1.40230769230769e-48, 3.81773525501192e-46, 1.99161552294623e-44, 4.08676892473838e-42, 1.46655980183855e-41, 2.34739640344407e-32, 3.39462853904784e-29, 2.14977390061417e-28, 1.37240236316211e-27, 1.29941083296092e-26, 7.42031357174698e-23, 1.22325650364124e-20, 4.42583043032348e-19, 1.10272644656139e-17, 4.11116564269942e-14, 1.25557985990041e-12, 2.65281898555074e-10, 0.000186529547827525, 0.00125750396571558, 0.00268077558880719, 0.00277428264017799, 0.0130831349881444, 0.0130831349881444, 0.0149617808337141, 0.0174523314849831, 0.0297948359424267, 0.0340877184920253, 0.0382387904749661
BRCA	24_0.6	Interferon-Activated Immune	tumor-promoting inflammation; immune modulation	Immune / Inflammatory / Interferon	Interferon-Activated Immune	HALLMARK_INTERFERON_GAMMA_RESPONSE,REACTOME_CYTOKINE_SIGNALING_IN_IMMUNE_SYSTEM,REACTOME_INTERFERON_SIGNALING,HALLMARK_INTERFERON_ALPHA_RESPONSE,REACTOME_INTERFERON_ALPHA_BETA_SIGNALING,REACTOME_INTERFERON_GAMMA_SIGNALING,REACTOME_ADAPTIVE_IMMUNE_SYSTEM,HALLMARK_ALLOGRAFT_REJECTION,HALLMARK_INFLAMMATORY_RESPONSE,REACTOME_ANTIVIRAL_MECHANISM_BY_IFN_STIMULATED_GENES,REACTOME_IMMUNOREGULATORY_INTERACTIONS_BETWEEN_A_LYMPHOID_AND_A_NON_LYMPHOID_CELL,HALLMARK_TNFA_SIGNALING_VIA_NFKB,REACTOME_ISG15_ANTIVIRAL_MECHANISM,REACTOME_CLASS_I_MHC_MEDIATED_ANTIGEN_PROCESSING_PRESENTATION,REACTOME_SARS_COV_2_ACTIVATES_MODULATES_INNATE_AND_ADAPTIVE_IMMUNE_RESPONSES,HALLMARK_COMPLEMENT,REACTOME_OAS_ANTIVIRAL_RESPONSE,REACTOME_SIGNALING_BY_INTERLEUKINS,REACTOME_RSV_HOST_INTERACTIONS,HALLMARK_IL6_JAK_STAT3_SIGNALING,REACTOME_INNATE_IMMUNE_SYSTEM,REACTOME_RESPIRATORY_SYNCYTIAL_VIRUS_INFECTION_PATHWAY,REACTOME_ANTIGEN_PROCESSING_CROSS_PRESENTATION,REACTOME_DDX58_IFIH1_MEDIATED_INDUCTION_OF_INTERFERON_ALPHA_BETA,REACTOME_INITIAL_TRIGGERING_OF_COMPLEMENT,KEGG_MEDICUS_REFERENCE_ANTIGEN_PROCESSING_AND_PRESENTATION_BY_MHC_CLASS_II_MOLECULES,REACTOME_NEGATIVE_REGULATORS_OF_DDX58_IFIH1_SIGNALING,REACTOME_PEPTIDE_LIGAND_BINDING_RECEPTORS,REACTOME_COMPLEMENT_CASCADE,REACTOME_TRAF3_DEPENDENT_IRF_ACTIVATION_PATHWAY,REACTOME_ANTIGEN_PRESENTATION_FOLDING_ASSEMBLY_AND_PEPTIDE_LOADING_OF_CLASS_I_MHC,REACTOME_TRAF6_MEDIATED_IRF7_ACTIVATION,HALLMARK_KRAS_SIGNALING_DN,REACTOME_CLASS_A_1_RHODOPSIN_LIKE_RECEPTORS,REACTOME_GENERATION_OF_SECOND_MESSENGER_MOLECULES,REACTOME_COSTIMULATION_BY_THE_CD28_FAMILY,REACTOME_PD_1_SIGNALING,REACTOME_SARS_COV_INFECTIONS,REACTOME_INTERLEUKIN_10_SIGNALING,REACTOME_SARS_COV_2_INFECTION,REACTOME_ANTIGEN_PROCESSING_UBIQUITINATION_PROTEASOME_DEGRADATION,REACTOME_NICOTINATE_METABOLISM,KEGG_MEDICUS_REFERENCE_ANTIGEN_PROCESSING_AND_PRESENTATION_BY_MHC_CLASS_I_MOLECULES,REACTOME_INTERLEUKIN_4_AND_INTERLEUKIN_13_SIGNALING,REACTOME_PYRIMIDINE_CATABOLISM,HALLMARK_IL2_STAT5_SIGNALING,REACTOME_ENDOSOMAL_VACUOLAR_PATHWAY,REACTOME_CHEMOKINE_RECEPTORS_BIND_CHEMOKINES,REACTOME_TCR_SIGNALING,REACTOME_TOLL_LIKE_RECEPTOR_CASCADES,REACTOME_PKR_MEDIATED_SIGNALING,KEGG_MEDICUS_REFERENCE_CYTOKINE_JAK_STAT_SIGNALING_PATHWAY,REACTOME_METABOLISM_OF_WATER_SOLUBLE_VITAMINS_AND_COFACTORS,REACTOME_UB_SPECIFIC_PROCESSING_PROTEASES,REACTOME_DEUBIQUITINATION,HALLMARK_APOPTOSIS,REACTOME_INTERLEUKIN_1_FAMILY_SIGNALING,REACTOME_GPCR_LIGAND_BINDING,KEGG_MEDICUS_REFERENCE_TYPE_I_IFN_SIGNALING_PATHWAY,REACTOME_NS1_MEDIATED_EFFECTS_ON_HOST_PATHWAYS,REACTOME_MHC_CLASS_II_ANTIGEN_PRESENTATION,REACTOME_SUPPRESSION_OF_APOPTOSIS,REACTOME_TRAF6_MEDIATED_NF_KB_ACTIVATION	2.32028538509115, 2.07475364263839, 2.26331469971893, 2.25962878645189, 2.1685509946802, 2.17064673803521, 1.74457390385633, 2.03516688824378, 2.03237269003314, 2.0163913929766, 2.07640073808637, 1.95476765042384, 2.01578668027187, 1.76396983624531, 1.94842038992923, 1.86448907667317, 1.78536634044554, 1.672884075275, 1.90982813720153, 1.92168360539621, 1.5039880031545, 1.85464929271477, 1.85472283474929, 1.90289148269855, 1.904818137224, 1.84150039500338, 1.88992047485996, 1.85916776258372, 1.86255299254075, 1.83739189406398, 1.90218152498451, 1.8526276088169, 1.78980260524648, 1.79555975585188, 1.84311055907488, 1.83031999429863, 1.82823189170813, 1.5300188796814, 1.83369056040349, 1.61465946386003, 1.58121960273935, 1.81970639014945, 1.79328695212803, 1.75436799239184, 1.63329585669767, 1.66669185876664, 1.77353410562841, 1.82925669390779, 1.72302229131018, 1.65863263446504, 1.75625427606587, 1.79600800414808, 1.6596604942556, 1.63794537229626, 1.53124804082309, 1.63091401562785, 1.6332702568043, 1.61637061480297, 1.72744342224977, 1.72761472319451, 1.63113072514861, 1.61116762644372, 1.75519399199464	1.98959123658065e-38, 6.21248754454829e-32, 2.57242633689741e-30, 9.63476445057186e-28, 1.90324007394001e-16, 5.11742351570576e-14, 8.36472230306514e-10, 2.29300075905177e-08, 6.1228629868826e-08, 6.1228629868826e-08, 6.49395308523736e-08, 1.23100480849419e-07, 1.25134460291252e-06, 2.91326092010382e-05, 3.63763088243522e-05, 0.000126645245333726, 0.000140120928138501, 0.000202822760398362, 0.000338001800485383, 0.00039546824734595, 0.000416227355947134, 0.000583074008934588, 0.000777067816279234, 0.000994075664124726, 0.000994075664124726, 0.00164739994174452, 0.00164739994174452, 0.00185766230227483, 0.00241596500949171, 0.00260671067046771, 0.00309019132758661, 0.00309019132758661, 0.00322382704578243, 0.00472112057430651, 0.00495785545275805, 0.00607975247492985, 0.00761965781678957, 0.00852281528638789, 0.00916298527326196, 0.00981966144011577, 0.011431705112183, 0.0119541728484623, 0.012995016157069, 0.0134603322405291, 0.0139407740109676, 0.0140467345248269, 0.0153489129836557, 0.0162796533970532, 0.0166266416348379, 0.019224195347938, 0.0194675705370622, 0.0244586352982427, 0.0248189587254208, 0.0255691864133576, 0.0263161554825618, 0.0296572556974635, 0.0329351552359608, 0.0330883386261012, 0.0380214210327845, 0.0413320674066273, 0.0431791062911709, 0.0431791062911709, 0.0456170028233784
BRCA	3_0.3	Hyperproliferative Immune-Low	sustained proliferation; immune evasion	Cell Cycle / Proliferative	Proliferative III	REACTOME_CELL_CYCLE,REACTOME_METABOLISM_OF_RNA,REACTOME_CELL_CYCLE_MITOTIC,HALLMARK_MYC_TARGETS_V1,HALLMARK_E2F_TARGETS,REACTOME_CELL_CYCLE_CHECKPOINTS,HALLMARK_G2M_CHECKPOINT,REACTOME_M_PHASE,REACTOME_MITOTIC_METAPHASE_AND_ANAPHASE,REACTOME_TRANSLATION,REACTOME_RRNA_PROCESSING,REACTOME_SEPARATION_OF_SISTER_CHROMATIDS,REACTOME_REGULATION_OF_EXPRESSION_OF_SLITS_AND_ROBOS,REACTOME_METABOLISM_OF_AMINO_ACIDS_AND_DERIVATIVES,REACTOME_VIRAL_INFECTION_PATHWAYS,REACTOME_MITOTIC_PROMETAPHASE,REACTOME_MITOTIC_G1_PHASE_AND_G1_S_TRANSITION,REACTOME_G2_M_CHECKPOINTS,REACTOME_EUKARYOTIC_TRANSLATION_INITIATION,REACTOME_PROCESSING_OF_CAPPED_INTRON_CONTAINING_PRE_MRNA,REACTOME_S_PHASE,REACTOME_INFLUENZA_INFECTION,REACTOME_SIGNALING_BY_ROBO_RECEPTORS,REACTOME_MRNA_SPLICING,REACTOME_NONSENSE_MEDIATED_DECAY_NMD,REACTOME_RESOLUTION_OF_SISTER_CHROMATID_COHESION,REACTOME_MITOTIC_G2_G2_M_PHASES,REACTOME_INFECTIOUS_DISEASE,REACTOME_DNA_REPLICATION,REACTOME_SYNTHESIS_OF_DNA,REACTOME_SELENOAMINO_ACID_METABOLISM,KEGG_MEDICUS_REFERENCE_TRANSLATION_INITIATION,REACTOME_SRP_DEPENDENT_COTRANSLATIONAL_PROTEIN_TARGETING_TO_MEMBRANE,REACTOME_RESPONSE_OF_EIF2AK4_GCN2_TO_AMINO_ACID_DEFICIENCY,REACTOME_EUKARYOTIC_TRANSLATION_ELONGATION,REACTOME_RHO_GTPASES_ACTIVATE_FORMINS,REACTOME_APC_C_MEDIATED_DEGRADATION_OF_CELL_CYCLE_PROTEINS,REACTOME_HIV_INFECTION,REACTOME_MITOTIC_SPINDLE_CHECKPOINT,REACTOME_RHO_GTPASE_EFFECTORS,REACTOME_AEROBIC_RESPIRATION_AND_RESPIRATORY_ELECTRON_TRANSPORT,REACTOME_THE_ROLE_OF_GTSE1_IN_G2_M_PROGRESSION_AFTER_G2_CHECKPOINT,REACTOME_CELLULAR_RESPONSES_TO_STIMULI,HALLMARK_OXIDATIVE_PHOSPHORYLATION,REACTOME_CELLULAR_RESPONSE_TO_STARVATION,REACTOME_DNA_REPLICATION_PRE_INITIATION,REACTOME_SWITCHING_OF_ORIGINS_TO_A_POST_REPLICATIVE_STATE,REACTOME_DNA_REPAIR,REACTOME_CHROMOSOME_MAINTENANCE,REACTOME_HOST_INTERACTIONS_OF_HIV_FACTORS,HALLMARK_MYC_TARGETS_V2,REACTOME_APC_C_CDH1_MEDIATED_DEGRADATION_OF_CDC20_AND_OTHER_APC_C_CDH1_TARGETED_PROTEINS_IN_LATE_MITOSIS_EARLY_G1,HALLMARK_MTORC1_SIGNALING,REACTOME_CYCLIN_A_CDK2_ASSOCIATED_EVENTS_AT_S_PHASE_ENTRY,REACTOME_PCP_CE_PATHWAY,HALLMARK_MITOTIC_SPINDLE,REACTOME_ACTIVATION_OF_THE_MRNA_UPON_BINDING_OF_THE_CAP_BINDING_COMPLEX_AND_EIFS_AND_SUBSEQUENT_BINDING_TO_43S,REACTOME_FCERI_MEDIATED_NF_KB_ACTIVATION,REACTOME_ORC1_REMOVAL_FROM_CHROMATIN,REACTOME_NERVOUS_SYSTEM_DEVELOPMENT,REACTOME_TRANSCRIPTIONAL_REGULATION_BY_TP53,REACTOME_ASYMMETRIC_LOCALIZATION_OF_PCP_PROTEINS,REACTOME_DNA_DOUBLE_STRAND_BREAK_REPAIR,REACTOME_MITOCHONDRIAL_PROTEIN_DEGRADATION,REACTOME_RESPIRATORY_ELECTRON_TRANSPORT,REACTOME_MITOCHONDRIAL_TRANSLATION,REACTOME_METABOLISM_OF_NUCLEOTIDES,REACTOME_UCH_PROTEINASES,REACTOME_SIGNALING_BY_RHO_GTPASES_MIRO_GTPASES_AND_RHOBTB3,REACTOME_G1_S_DNA_DAMAGE_CHECKPOINTS,HALLMARK_SPERMATOGENESIS,REACTOME_DEGRADATION_OF_DVL,KEGG_MEDICUS_REFERENCE_26S_PROTEASOME_MEDIATED_PROTEIN_DEGRADATION,REACTOME_SCF_BETA_TRCP_MEDIATED_DEGRADATION_OF_EMI1,REACTOME_SCF_SKP2_MEDIATED_DEGRADATION_OF_P27_P21,REACTOME_SARS_COV_2_MODULATES_HOST_TRANSLATION_MACHINERY,REACTOME_REGULATION_OF_MRNA_STABILITY_BY_PROTEINS_THAT_BIND_AU_RICH_ELEMENTS,REACTOME_DOWNSTREAM_SIGNALING_EVENTS_OF_B_CELL_RECEPTOR_BCR,REACTOME_HOMOLOGY_DIRECTED_REPAIR,REACTOME_DEGRADATION_OF_BETA_CATENIN_BY_THE_DESTRUCTION_COMPLEX,REACTOME_ACTIVATION_OF_ATR_IN_RESPONSE_TO_REPLICATION_STRESS,REACTOME_NEGATIVE_REGULATION_OF_NOTCH4_SIGNALING,REACTOME_REGULATION_OF_RUNX3_EXPRESSION_AND_ACTIVITY,REACTOME_DEGRADATION_OF_AXIN,REACTOME_RNA_POLYMERASE_II_TRANSCRIPTION,REACTOME_AUF1_HNRNP_D0_BINDS_AND_DESTABILIZES_MRNA,REACTOME_SOMITOGENESIS,REACTOME_DEUBIQUITINATION,REACTOME_NUCLEAR_EVENTS_MEDIATED_BY_NFE2L2,REACTOME_KEAP1_NFE2L2_PATHWAY,REACTOME_NUCLEAR_ENVELOPE_NE_REASSEMBLY,REACTOME_HEDGEHOG_OFF_STATE,REACTOME_STABILIZATION_OF_P53,REACTOME_REGULATION_OF_RAS_BY_GAPS,REACTOME_FORMATION_OF_PARAXIAL_MESODERM,REACTOME_SARS_COV_1_MODULATES_HOST_TRANSLATION_MACHINERY,REACTOME_BETA_CATENIN_INDEPENDENT_WNT_SIGNALING,REACTOME_CROSS_PRESENTATION_OF_SOLUBLE_EXOGENOUS_ANTIGENS_ENDOSOMES,REACTOME_UB_SPECIFIC_PROCESSING_PROTEASES,REACTOME_DECTIN_1_MEDIATED_NONCANONICAL_NF_KB_SIGNALING,REACTOME_HEDGEHOG_ON_STATE,REACTOME_SIGNALING_BY_THE_B_CELL_RECEPTOR_BCR,REACTOME_COOPERATION_OF_PREFOLDIN_AND_TRIC_CCT_IN_ACTIN_AND_TUBULIN_FOLDING,REACTOME_REGULATION_OF_RUNX2_EXPRESSION_AND_ACTIVITY,REACTOME_MITOCHONDRIAL_PROTEIN_IMPORT,REACTOME_SARS_COV_1_HOST_INTERACTIONS,REACTOME_METABOLISM_OF_POLYAMINES,REACTOME_PROTEIN_FOLDING,REACTOME_KINESINS,REACTOME_COPI_DEPENDENT_GOLGI_TO_ER_RETROGRADE_TRAFFIC,REACTOME_CELLULAR_RESPONSE_TO_HYPOXIA,REACTOME_MAPK6_MAPK4_SIGNALING,REACTOME_EXTENSION_OF_TELOMERES,KEGG_MEDICUS_REFERENCE_MITOCHONDRIAL_COMPLEX_UCP1_IN_THERMOGENESIS,REACTOME_DEGRADATION_OF_GLI1_BY_THE_PROTEASOME,REACTOME_CLEC7A_DECTIN_1_SIGNALING,REACTOME_DEFECTIVE_CFTR_CAUSES_CYSTIC_FIBROSIS,REACTOME_TRANSCRIPTIONAL_REGULATION_BY_RUNX2,REACTOME_REGULATION_OF_PTEN_STABILITY_AND_ACTIVITY,REACTOME_APOPTOSIS,REACTOME_CELLULAR_RESPONSE_TO_CHEMICAL_STRESS,REACTOME_REGULATION_OF_TP53_ACTIVITY,REACTOME_INTERLEUKIN_1_SIGNALING,REACTOME_MRNA_SPLICING_MINOR_PATHWAY,REACTOME_DNA_STRAND_ELONGATION,REACTOME_ORGANELLE_BIOGENESIS_AND_MAINTENANCE,REACTOME_TELOMERE_MAINTENANCE,KEGG_MEDICUS_REFERENCE_ORIGIN_UNWINDING_AND_ELONGATION,REACTOME_RRNA_MODIFICATION_IN_THE_NUCLEUS_AND_CYTOSOL,REACTOME_ACTIVATION_OF_THE_PRE_REPLICATIVE_COMPLEX,REACTOME_PROGRAMMED_CELL_DEATH,REACTOME_TCR_SIGNALING,REACTOME_HIV_LIFE_CYCLE,REACTOME_PROCESSING_OF_DNA_DOUBLE_STRAND_BREAK_ENDS,REACTOME_FORMATION_OF_TUBULIN_FOLDING_INTERMEDIATES_BY_CCT_TRIC,HALLMARK_DNA_REPAIR,REACTOME_GOLGI_CISTERNAE_PERICENTRIOLAR_STACK_REORGANIZATION,REACTOME_SARS_COV_2_HOST_INTERACTIONS,REACTOME_REGULATION_OF_TP53_ACTIVITY_THROUGH_PHOSPHORYLATION,REACTOME_NEDDYLATION,REACTOME_TRNA_PROCESSING,KEGG_MEDICUS_REFERENCE_ASSEMBLY_AND_TRAFFICKING_OF_TELOMERASE,REACTOME_SIGNALING_BY_NOTCH4,REACTOME_COOPERATION_OF_PDCL_PHLP1_AND_TRIC_CCT_IN_G_PROTEIN_BETA_FOLDING,REACTOME_G2_M_DNA_DAMAGE_CHECKPOINT,REACTOME_HDR_THROUGH_HOMOLOGOUS_RECOMBINATION_HRR,REACTOME_HEDGEHOG_LIGAND_BIOGENESIS,REACTOME_TRANSCRIPTIONAL_REGULATION_BY_RUNX3,REACTOME_TNFR2_NON_CANONICAL_NF_KB_PATHWAY,REACTOME_ANTIGEN_PROCESSING_CROSS_PRESENTATION,REACTOME_NUCLEOTIDE_EXCISION_REPAIR,KEGG_MEDICUS_REFERENCE_DEPHOSPHORYLATION_OF_KINETOCHORE,REACTOME_SIGNALING_BY_HEDGEHOG,REACTOME_CYCLIN_A_B1_B2_ASSOCIATED_EVENTS_DURING_G2_M_TRANSITION,REACTOME_DISEASES_OF_DNA_REPAIR,KEGG_MEDICUS_REFERENCE_ORGANIZATION_OF_THE_OUTER_KINETOCHORE,REACTOME_DEVELOPMENTAL_BIOLOGY,KEGG_MEDICUS_REFERENCE_CENPE_INTERACTION_WITH_NDC80_COMPLEX,KEGG_MEDICUS_REFERENCE_DNA_REPLICATION_LICENSING,REACTOME_TCF_DEPENDENT_SIGNALING_IN_RESPONSE_TO_WNT,REACTOME_G1_S_SPECIFIC_TRANSCRIPTION,REACTOME_ABC_FAMILY_PROTEINS_MEDIATED_TRANSPORT,REACTOME_INTERLEUKIN_1_FAMILY_SIGNALING,REACTOME_ABC_TRANSPORTER_DISORDERS,REACTOME_SUMOYLATION_OF_DNA_REPLICATION_PROTEINS,REACTOME_TRANSPORT_OF_MATURE_TRANSCRIPT_TO_CYTOPLASM,REACTOME_RUNX1_REGULATES_TRANSCRIPTION_OF_GENES_INVOLVED_IN_DIFFERENTIATION_OF_HSCS,KEGG_MEDICUS_REFERENCE_RECRUITMENT_AND_FORMATION_OF_THE_MCC,REACTOME_GLOBAL_GENOME_NUCLEOTIDE_EXCISION_REPAIR_GG_NER,REACTOME_PROTEIN_LOCALIZATION,REACTOME_RNA_POLYMERASE_II_TRANSCRIPTION_TERMINATION,REACTOME_GENE_AND_PROTEIN_EXPRESSION_BY_JAK_STAT_SIGNALING_AFTER_INTERLEUKIN_12_STIMULATION,REACTOME_SNRNP_ASSEMBLY,REACTOME_HOMOLOGOUS_DNA_PAIRING_AND_STRAND_EXCHANGE,REACTOME_COMPLEX_I_BIOGENESIS,KEGG_MEDICUS_REFERENCE_PRE_IC_FORMATION,REACTOME_GASTRULATION,REACTOME_C_TYPE_LECTIN_RECEPTORS_CLRS,REACTOME_APC_CDC20_MEDIATED_DEGRADATION_OF_NEK2A,REACTOME_G0_AND_EARLY_G1,REACTOME_DEPOSITION_OF_NEW_CENPA_CONTAINING_NUCLEOSOMES_AT_THE_CENTROMERE,REACTOME_CONDENSATION_OF_PROMETAPHASE_CHROMOSOMES,REACTOME_SARS_COV_1_INFECTION,KEGG_MEDICUS_REFERENCE_COHESIN_DISSOCIATION_IN_PROPHASE,REACTOME_FACTORS_INVOLVED_IN_MEGAKARYOCYTE_DEVELOPMENT_AND_PLATELET_PRODUCTION,REACTOME_GOLGI_TO_ER_RETROGRADE_TRANSPORT,KEGG_MEDICUS_REFERENCE_BRANCHING_MICROTUBULE_NUCLEATION,KEGG_MEDICUS_REFERENCE_CONDENSIN_LOADING,REACTOME_TRANSCRIPTION_COUPLED_NUCLEOTIDE_EXCISION_REPAIR_TC_NER,REACTOME_INTERCONVERSION_OF_NUCLEOTIDE_DI_AND_TRIPHOSPHATES,REACTOME_INITIATION_OF_NUCLEAR_ENVELOPE_NE_REFORMATION,REACTOME_INTERLEUKIN_12_SIGNALING,REACTOME_POLO_LIKE_KINASE_MEDIATED_EVENTS,REACTOME_PTEN_REGULATION,REACTOME_BBSOME_MEDIATED_CARGO_TARGETING_TO_CILIUM,REACTOME_TRANSLESION_SYNTHESIS_BY_POLK,REACTOME_FOLDING_OF_ACTIN_BY_CCT_TRIC,KEGG_MEDICUS_REFERENCE_MICROTUBULE_NUCLEATION,REACTOME_TELOMERE_C_STRAND_LAGGING_STRAND_SYNTHESIS,REACTOME_CITRIC_ACID_CYCLE_TCA_CYCLE,KEGG_MEDICUS_REFERENCE_MICROTUBULE_DEPOLYMERIZATION,REACTOME_FC_EPSILON_RECEPTOR_FCERI_SIGNALING,KEGG_MEDICUS_REFERENCE_KINETOCHORE_MICROTUBULE_ATTACHMENT,REACTOME_PHOSPHORYLATION_OF_EMI1,REACTOME_NUCLEAR_ENVELOPE_BREAKDOWN,REACTOME_UNWINDING_OF_DNA,REACTOME_ASSOCIATION_OF_TRIC_CCT_WITH_TARGET_PROTEINS_DURING_BIOSYNTHESIS,REACTOME_CILIUM_ASSEMBLY,REACTOME_MITOTIC_PROPHASE,REACTOME_TRANSLESION_SYNTHESIS_BY_POLH,REACTOME_PHOSPHORYLATION_OF_THE_APC_C,KEGG_MEDICUS_REFERENCE_WEE1_CELL_CYCLE_G2_M,REACTOME_DUAL_INCISION_IN_TC_NER,KEGG_MEDICUS_REFERENCE_KINETOCHORE_FIBER_ORGANIZATION,KEGG_MEDICUS_REFERENCE_DNA_REPLICATION_TERMINATION,REACTOME_DEPOLYMERIZATION_OF_THE_NUCLEAR_LAMINA,REACTOME_REGULATION_OF_PLK1_ACTIVITY_AT_G2_M_TRANSITION,REACTOME_SARS_COV_INFECTIONS,REACTOME_APC_C_CDC20_MEDIATED_DEGRADATION_OF_CYCLIN_B,REACTOME_ANTIVIRAL_MECHANISM_BY_IFN_STIMULATED_GENES,REACTOME_SIGNALING_BY_WNT,REACTOME_TP53_REGULATES_TRANSCRIPTION_OF_CELL_CYCLE_GENES,REACTOME_CARGO_TRAFFICKING_TO_THE_PERICILIARY_MEMBRANE,KEGG_MEDICUS_REFERENCE_ATR_P21_CELL_CYCLE_G2_M,REACTOME_TRNA_PROCESSING_IN_THE_NUCLEUS,REACTOME_SUMOYLATION,REACTOME_RESOLUTION_OF_ABASIC_SITES_AP_SITES,REACTOME_TRNA_AMINOACYLATION,KEGG_MEDICUS_REFERENCE_TRAIP_DEPENDENT_REPLISOME_DISASSEMBLY,REACTOME_TERMINATION_OF_TRANSLESION_DNA_SYNTHESIS,KEGG_MEDICUS_REFERENCE_HOMOLOGOUS_RECOMBINATION,KEGG_MEDICUS_REFERENCE_ELECTRON_TRANSFER_IN_COMPLEX_I,REACTOME_FANCONI_ANEMIA_PATHWAY,REACTOME_MHC_CLASS_II_ANTIGEN_PRESENTATION,REACTOME_AURKA_ACTIVATION_BY_TPX2,REACTOME_SEALING_OF_THE_NUCLEAR_ENVELOPE_NE_BY_ESCRT_III,REACTOME_RESOLUTION_OF_AP_SITES_VIA_THE_MULTIPLE_NUCLEOTIDE_PATCH_REPLACEMENT_PATHWAY,REACTOME_GAP_FILLING_DNA_REPAIR_SYNTHESIS_AND_LIGATION_IN_GG_NER,REACTOME_HDR_THROUGH_SINGLE_STRAND_ANNEALING_SSA,REACTOME_GLUCOSE_METABOLISM,KEGG_MEDICUS_REFERENCE_ANTEROGRADE_AXONAL_TRANSPORT,REACTOME_CYTOSOLIC_TRNA_AMINOACYLATION,KEGG_MEDICUS_REFERENCE_MICROTUBULE_RHOA_SIGNALING_PATHWAY,REACTOME_SARS_COV_2_INFECTION,REACTOME_GLUCONEOGENESIS,REACTOME_INTERACTIONS_OF_REV_WITH_HOST_CELLULAR_PROTEINS,REACTOME_INTERLEUKIN_12_FAMILY_SIGNALING,KEGG_MEDICUS_REFERENCE_GLYCOLYSIS,KEGG_MEDICUS_REFERENCE_MISMATCH_REPAIR,REACTOME_TRANSLESION_SYNTHESIS_BY_Y_FAMILY_DNA_POLYMERASES_BYPASSES_LESIONS_ON_DNA_TEMPLATE,REACTOME_FGFR2_ALTERNATIVE_SPLICING,REACTOME_SELECTIVE_AUTOPHAGY,REACTOME_MITOCHONDRIAL_BIOGENESIS,REACTOME_LAGGING_STRAND_SYNTHESIS,REACTOME_INHIBITION_OF_THE_PROTEOLYTIC_ACTIVITY_OF_APC_C_REQUIRED_FOR_THE_ONSET_OF_ANAPHASE_BY_MITOTIC_SPINDLE_CHECKPOINT_COMPONENTS,REACTOME_SIGNALING_BY_NOTCH,REACTOME_CRISTAE_FORMATION,KEGG_MEDICUS_REFERENCE_MICROTUBULE_DEPOLYMERIZATION_AT_THE_MINUS_ENDS,KEGG_MEDICUS_REFERENCE_TELOMERE_ELONGATION,REACTOME_TP53_REGULATES_TRANSCRIPTION_OF_GENES_INVOLVED_IN_G2_CELL_CYCLE_ARREST,REACTOME_TELOMERE_EXTENSION_BY_TELOMERASE,REACTOME_VIRAL_MESSENGER_RNA_SYNTHESIS,KEGG_MEDICUS_REFERENCE_ORGANIZATION_OF_THE_INNER_KINETOCHORE,REACTOME_ACTIVATION_OF_AMPK_DOWNSTREAM_OF_NMDARS,REACTOME_TRANSPORT_OF_CONNEXONS_TO_THE_PLASMA_MEMBRANE,REACTOME_POST_CHAPERONIN_TUBULIN_FOLDING_PATHWAY,REACTOME_DISORDERS_OF_TRANSMEMBRANE_TRANSPORTERS,KEGG_MEDICUS_REFERENCE_CDC25_CELL_CYCLE_G2_M,KEGG_MEDICUS_REFERENCE_ARL8_REGULATED_MICROTUBULE_PLUS_END_DIRECTED_TRANSPORT,REACTOME_PCNA_DEPENDENT_LONG_PATCH_BASE_EXCISION_REPAIR,REACTOME_RECRUITMENT_OF_NUMA_TO_MITOTIC_CENTROSOMES,REACTOME_TRANSCRIPTIONAL_REGULATION_BY_RUNX1,REACTOME_AGGREPHAGY,REACTOME_TRANSCRIPTION_OF_E2F_TARGETS_UNDER_NEGATIVE_CONTROL_BY_DREAM_COMPLEX,REACTOME_DNA_DAMAGE_BYPASS,REACTOME_GAP_JUNCTION_ASSEMBLY,REACTOME_ACTIVATION_OF_NIMA_KINASES_NEK9_NEK6_NEK7,REACTOME_BASE_EXCISION_REPAIR,HALLMARK_GLYCOLYSIS,REACTOME_POLYMERASE_SWITCHING_ON_THE_C_STRAND_OF_THE_TELOMERE,REACTOME_RESOLUTION_OF_D_LOOP_STRUCTURES,KEGG_MEDICUS_REFERENCE_DISASSEMBLY_OF_MCC,REACTOME_NUCLEAR_IMPORT_OF_REV_PROTEIN,KEGG_MEDICUS_REFERENCE_SPINDLE_ASSEMBLY_CHECKPOINT_SIGNALING,REACTOME_INTERACTIONS_OF_VPR_WITH_HOST_CELLULAR_PROTEINS,REACTOME_EARLY_PHASE_OF_HIV_LIFE_CYCLE,REACTOME_ABORTIVE_ELONGATION_OF_HIV_1_TRANSCRIPT_IN_THE_ABSENCE_OF_TAT,REACTOME_DUAL_INCISION_IN_GG_NER,REACTOME_AZATHIOPRINE_ADME,REACTOME_E2F_ENABLED_INHIBITION_OF_PRE_REPLICATION_COMPLEX_FORMATION,REACTOME_TRANSCRIPTION_OF_E2F_TARGETS_UNDER_NEGATIVE_CONTROL_BY_P107_RBL1_AND_P130_RBL2_IN_COMPLEX_WITH_HDAC1,REACTOME_HCMV_EARLY_EVENTS,REACTOME_NUCLEOTIDE_BIOSYNTHESIS,KEGG_MEDICUS_REFERENCE_INACTIVATION_OF_CONDENSIN_I,REACTOME_PKR_MEDIATED_SIGNALING,REACTOME_MITOTIC_TELOPHASE_CYTOKINESIS,REACTOME_PYRUVATE_METABOLISM,REACTOME_REGULATION_OF_MITF_M_DEPENDENT_GENES_INVOLVED_IN_CELL_CYCLE_AND_PROLIFERATION,REACTOME_RNA_POLYMERASE_I_TRANSCRIPTION_INITIATION,REACTOME_CELLULAR_RESPONSE_TO_HEAT_STRESS,REACTOME_DEADENYLATION_DEPENDENT_MRNA_DECAY,REACTOME_RECOGNITION_OF_DNA_DAMAGE_BY_PCNA_CONTAINING_REPLICATION_COMPLEX,REACTOME_E2F_MEDIATED_REGULATION_OF_DNA_REPLICATION,REACTOME_POSTMITOTIC_NUCLEAR_PORE_COMPLEX_NPC_REFORMATION,REACTOME_RESOLUTION_OF_D_LOOP_STRUCTURES_THROUGH_SYNTHESIS_DEPENDENT_STRAND_ANNEALING_SDSA,REACTOME_HIV_ELONGATION_ARREST_AND_RECOVERY,REACTOME_TRANSPORT_OF_THE_SLBP_DEPENDANT_MATURE_MRNA,KEGG_MEDICUS_REFERENCE_RETROGRADE_AXONAL_TRANSPORT,REACTOME_FORMATION_OF_ATP_BY_CHEMIOSMOTIC_COUPLING,REACTOME_PROTEIN_UBIQUITINATION,REACTOME_NUCLEAR_PORE_COMPLEX_NPC_DISASSEMBLY,REACTOME_RHOBTB2_GTPASE_CYCLE,REACTOME_MASTL_FACILITATES_MITOTIC_PROGRESSION,REACTOME_RECYCLING_PATHWAY_OF_L1,REACTOME_RNA_POLYMERASE_III_TRANSCRIPTION_INITIATION_FROM_TYPE_1_PROMOTER,REACTOME_INTRA_GOLGI_AND_RETROGRADE_GOLGI_TO_ER_TRAFFIC,REACTOME_FORMATION_OF_TC_NER_PRE_INCISION_COMPLEX,REACTOME_CARBOXYTERMINAL_POST_TRANSLATIONAL_MODIFICATIONS_OF_TUBULIN,REACTOME_ANTIGEN_PROCESSING_UBIQUITINATION_PROTEASOME_DEGRADATION,REACTOME_PURINE_RIBONUCLEOSIDE_MONOPHOSPHATE_BIOSYNTHESIS,KEGG_MEDICUS_REFERENCE_ESTABLISHMENT_OF_COHESION,REACTOME_TRANSPORT_OF_MATURE_MRNAS_DERIVED_FROM_INTRONLESS_TRANSCRIPTS,REACTOME_ASSEMBLY_AND_CELL_SURFACE_PRESENTATION_OF_NMDA_RECEPTORS,REACTOME_FGFR2_MUTANT_RECEPTOR_ACTIVATION,REACTOME_HCMV_INFECTION,REACTOME_RNA_POLYMERASE_III_TRANSCRIPTION,REACTOME_PINK1_PRKN_MEDIATED_MITOPHAGY,REACTOME_DISEASES_OF_MITOTIC_CELL_CYCLE,REACTOME_DNA_DAMAGE_RECOGNITION_IN_GG_NER,REACTOME_PENTOSE_PHOSPHATE_PATHWAY,REACTOME_PIWI_INTERACTING_RNA_PIRNA_BIOGENESIS,REACTOME_COMPLEX_III_ASSEMBLY,REACTOME_GAP_JUNCTION_TRAFFICKING_AND_REGULATION,REACTOME_REGULATION_OF_HSF1_MEDIATED_HEAT_SHOCK_RESPONSE,KEGG_MEDICUS_REFERENCE_HOMOLOGOUS_RECOMBINATION_IN_ICLR,KEGG_MEDICUS_REFERENCE_VGCC_CA2_APOPTOTIC_PATHWAY,REACTOME_CHK1_CHK2_CDS1_MEDIATED_INACTIVATION_OF_CYCLIN_B_CDK1_COMPLEX,REACTOME_EXPORT_OF_VIRAL_RIBONUCLEOPROTEINS_FROM_NUCLEUS,REACTOME_POSITIVE_EPIGENETIC_REGULATION_OF_RRNA_EXPRESSION,REACTOME_INTEGRATION_OF_PROVIRUS,REACTOME_FORMATION_OF_THE_EARLY_ELONGATION_COMPLEX,REACTOME_HIV_TRANSCRIPTION_ELONGATION,REACTOME_TRANSCRIPTION_OF_THE_HIV_GENOME,REACTOME_SIGNALING_BY_FGFR2_IIIA_TM,REACTOME_RHOBTB1_GTPASE_CYCLE,KEGG_MEDICUS_REFERENCE_NUCLEAR_EXPORT_OF_MRNA,REACTOME_MEIOSIS,REACTOME_RHOBTB_GTPASE_CYCLE,REACTOME_SLBP_DEPENDENT_PROCESSING_OF_REPLICATION_DEPENDENT_HISTONE_PRE_MRNAS,REACTOME_PROCESSING_OF_CAPPED_INTRONLESS_PRE_MRNA,REACTOME_REGULATION_OF_TP53_EXPRESSION_AND_DEGRADATION,REACTOME_HSP90_CHAPERONE_CYCLE_FOR_STEROID_HORMONE_RECEPTORS_SHR_IN_THE_PRESENCE_OF_LIGAND,REACTOME_CONDENSATION_OF_PROPHASE_CHROMOSOMES,REACTOME_PROCESSIVE_SYNTHESIS_ON_THE_C_STRAND_OF_THE_TELOMERE,REACTOME_PURINE_CATABOLISM,REACTOME_PROCESSIVE_SYNTHESIS_ON_THE_LAGGING_STRAND,KEGG_MEDICUS_REFERENCE_BREAK_INDUCED_REPLICATION,REACTOME_SIGNALING_BY_FGFR2,KEGG_MEDICUS_REFERENCE_ELECTRON_TRANSFER_IN_COMPLEX_III,REACTOME_POST_TRANSLATIONAL_PROTEIN_MODIFICATION,REACTOME_CONVERSION_FROM_APC_C_CDC20_TO_APC_C_CDH1_IN_LATE_ANAPHASE	1.85416461453067, 1.83795264162832, 1.86601517774112, 2.0857629283439, 2.05662722952685, 1.93712036296709, 2.0103869774597, 1.82792465592399, 1.94792097874653, 1.8891390576485, 1.94719047910369, 1.94827685212655, 1.95334013215007, 1.78419453728977, 1.55878392575955, 1.85792235559901, 1.92627803668814, 1.91912992920628, 1.95824684332194, 1.76092437168276, 1.89492323995948, 1.89407655483411, 1.82594364785057, 1.79850148403423, 1.92912317945028, 1.93447386653148, 1.83140286623809, 1.47140226042176, 1.85034090739221, 1.91060104609272, 1.92059614266133, 1.964927515955, 1.90170683676085, 1.92558219492855, 1.93864835313235, 1.88192234481931, 1.94620538068966, 1.73614684008192, 1.88394024484019, 1.69916009251649, 1.72276004175106, 1.95354826800169, 1.47148515099906, 1.74750974928216, 1.78152744612397, 1.83151471252619, 1.88183025948411, 1.62688392606297, 1.83007442278103, 1.80040989357663, 1.95055738867064, 1.90433605003949, 1.69239126175924, 1.84616778525398, 1.83637409433215, 1.67980959836067, 1.92680320176567, 1.82752987610084, 1.89538488110565, 1.49738355107012, 1.5522621465775, 1.87546428025108, 1.73239765825018, 1.81185466154508, 1.70944148058489, 1.79765302502887, 1.82406094245898, 1.78593783392982, 1.41874774697442, 1.84714948315247, 1.83905300391678, 1.88867128118664, 1.88336734268977, 1.88331744164141, 1.88556666801805, 1.8839100565247, 1.793553221031, 1.82237250480347, 1.74241238317227, 1.79680562436412, 1.88972962924395, 1.86613440632901, 1.85923910357635, 1.85959122967306, 1.32037800075826, 1.86138821176651, 1.84496744773614, 1.57115254139454, 1.75231967358624, 1.71173195208312, 1.80645665760826, 1.73109438800372, 1.84485057790808, 1.8057590758623, 1.80539167710466, 1.84924974839148, 1.69317189692074, 1.83629674195406, 1.62032676287723, 1.84287301054362, 1.7856309181131, 1.68435214735803, 1.864508212749, 1.78249654174463, 1.78395882019712, 1.73411743291505, 1.81716619144587, 1.7365701451451, 1.82328373657211, 1.72465109367057, 1.76013052828202, 1.721116502704, 1.82611064989733, 1.77061475787208, 1.83146471329326, 1.70105376185714, 1.8004803971745, 1.68589409670435, 1.77908916598701, 1.60069906580752, 1.57934558831094, 1.63003466496844, 1.69520053827832, 1.79869301289819, 1.82180142931227, 1.50332477160288, 1.70904699065678, 1.81222432774499, 1.78920533057501, 1.79753908548569, 1.55687532406519, 1.68149921054769, 1.61431411475856, 1.75094510994069, 1.80576951408516, 1.60780563696083, 1.76252850110742, 1.5611892862985, 1.69226771041228, 1.51757216591137, 1.67389945312022, 1.8025702768211, 1.72740192736073, 1.77681868881098, 1.729744505982, 1.72971277537138, 1.76726139585633, 1.681014921504, 1.71780302015999, 1.67985208533873, 1.65301785997741, 1.72677368136066, 1.62062534706342, 1.78710156865261, 1.74836173068023, 1.79245475247632, 1.27178046366543, 1.7203210476569, 1.77990422439608, 1.53380902820732, 1.75899036117844, 1.66864366729537, 1.60608982659533, 1.71712449880448, 1.73735728439825, 1.66562539122313, 1.6336020960365, 1.68633500783614, 1.64079389790082, 1.56426796476312, 1.68528959564043, 1.73661288074815, 1.72032517721218, 1.73587040949969, 1.6827116354462, 1.72838747933283, 1.61823418275052, 1.57695062666522, 1.71891350408161, 1.74330690224099, 1.7424456730674, 1.68717863430968, 1.56760882492826, 1.73743416860466, 1.58746260417929, 1.56614450015009, 1.71162017282708, 1.74092701616755, 1.66345337372105, 1.7009085663709, 1.74167802797573, 1.7178963941925, 1.71280344639917, 1.54836591253709, 1.71458654841221, 1.73336383631123, 1.66525060492383, 1.71255438732734, 1.71351162836096, 1.68934954498742, 1.72792902709819, 1.52929683577237, 1.71451996201409, 1.56253384252255, 1.67229350603244, 1.66926535010763, 1.69681065324249, 1.47568976455608, 1.54358783161247, 1.7174899476758, 1.70887038165374, 1.55741458068579, 1.62389654381866, 1.71300499007327, 1.70540399747141, 1.68587009742599, 1.58496281131275, 1.34219211508195, 1.68934068075432, 1.50502188944101, 1.40852641075195, 1.6769899601947, 1.65828453717451, 1.61495900848703, 1.64909052681176, 1.47120808569824, 1.65515859364992, 1.67676539778704, 1.68815805867366, 1.67100689456367, 1.66567874112576, 1.65090470362071, 1.65313967677534, 1.51420265780342, 1.60682846231555, 1.65840815175261, 1.65823490024369, 1.6575935425646, 1.67733445508809, 1.60111636074792, 1.68770671567071, 1.65837505800513, 1.67863091271628, 1.36967866433774, 1.67555014989305, 1.64537247043403, 1.63500470701808, 1.67380546425521, 1.62319112835587, 1.64666625846064, 1.66120487068492, 1.55672856808403, 1.52824072902167, 1.65154653036319, 1.65431365276661, 1.41615257103863, 1.62508500401557, 1.65160642878359, 1.65095233276978, 1.64264422892387, 1.64674153231125, 1.61748003047353, 1.64883489720934, 1.65081919135542, 1.63879576141028, 1.63611794140152, 1.48326631820367, 1.60600777310611, 1.6413964593166, 1.6388807368663, 1.51996402240851, 1.40035734206615, 1.62095555701028, 1.62575194798783, 1.615611529527, 1.62372100136043, 1.54500477393753, 1.57170618845782, 1.3943830534437, 1.57792254030143, 1.58685536014068, 1.63828849949731, 1.61159240109671, 1.62722159389293, 1.60369972547748, 1.60470817576038, 1.60597042906006, 1.61451205637929, 1.61960376240675, 1.56252852428882, 1.61921533225002, 1.49384824368053, 1.58595891530784, 1.5120703926211, 1.5560946668408, 1.58317527731376, 1.60955195709807, 1.61160072128094, 1.55272324285906, 1.4746906598295, 1.5710949971458, 1.59883162320114, 1.60855322196751, 1.59265605756883, 1.59051673540842, 1.56988835306501, 1.5734447779201, 1.59993222615575, 1.5902754110132, 1.51866143277972, 1.57207421318774, 1.57877642078577, 1.57077024843046, 1.54706308017982, 1.58039783074906, 1.38086768341142, 1.54561618244787, 1.57784592014583, 1.30655160602751, 1.56548779463582, 1.52043501663334, 1.56022874484349, 1.57015616865794, 1.59246334067239, 1.41824557561064, 1.58255857667032, 1.58023124228491, 1.53240433199438, 1.53197227109942, 1.56605296528064, 1.5892121826148, 1.55389029785058, 1.55746604173281, 1.47645532249744, 1.5523963339678, 1.58124431642481, 1.55032952004088, 1.52263656100439, 1.48005569941133, 1.55733690731426, 1.53600223210861, 1.53824598133895, 1.48040646491651, 1.55830837714359, 1.54636460006454, 1.56141245026423, 1.46340664739865, 1.55265306222969, 1.54181582880738, 1.55676012621198, 1.55312473888755, 1.51466805904539, 1.55969619762926, 1.56736957367604, 1.56499335477359, 1.55434304029235, 1.50773656209253, 1.46758325872461, 1.53370778656223, 1.14646581656005, 1.54888023273768	9.175e-48, 9.175e-48, 8.43276944954416e-43, 1.46683265046728e-38, 8.12314387934269e-35, 1.40707640897476e-29, 3.52685246710521e-28, 4.77515451077222e-27, 6.75188869131646e-26, 1.38757856930419e-25, 2.59704309654623e-22, 1.8531570915313e-21, 5.31401302139072e-19, 2.14945026843879e-18, 6.10646788882662e-17, 1.02690783185954e-16, 1.84937315978176e-16, 1.06212156191425e-15, 1.67325752086188e-15, 1.77352703028003e-15, 1.83712250517363e-15, 4.31607339801511e-15, 1.34140041259329e-14, 2.60469775688485e-14, 3.08280751747676e-14, 3.51223649153032e-14, 4.48439657741222e-14, 2.27476528828876e-13, 2.48956297684791e-13, 5.67177587376314e-13, 8.14561455551846e-13, 1.30553096543717e-12, 1.40726023981328e-12, 1.57935851683542e-12, 2.7725128207584e-12, 2.7725128207584e-12, 3.95444095130123e-12, 1.35783117807821e-11, 1.44722648061626e-11, 1.84334423252959e-11, 6.14700388800747e-11, 6.30913444117545e-11, 7.42038777194638e-11, 7.93495135236177e-11, 1.45269505441671e-10, 1.66573110230561e-10, 5.6727484307769e-10, 2.0352158512822e-09, 2.42253327843634e-09, 3.37690967039532e-09, 5.28885900445919e-09, 7.41558819877006e-09, 7.62191965729065e-09, 7.62191965729065e-09, 1.66613419321417e-08, 2.33997168928102e-08, 2.57851986787661e-08, 2.74380188713482e-08, 3.02846140185492e-08, 3.33273674344962e-08, 8.28857672672997e-08, 8.6091214549237e-08, 8.99030213290628e-08, 9.46884755429537e-08, 2.09842299868985e-07, 2.19470385804414e-07, 2.23131124990756e-07, 2.58860602246744e-07, 2.69176883222585e-07, 2.83334889783242e-07, 3.28261390444601e-07, 3.28261390444601e-07, 3.89961725073617e-07, 4.50586474532855e-07, 4.55995190569291e-07, 4.66383867749974e-07, 5.85455093526145e-07, 6.08097357982445e-07, 6.23057019424328e-07, 6.9711025676965e-07, 9.90362336609389e-07, 1.12762021071618e-06, 1.19059737815903e-06, 1.24367311983283e-06, 1.26423977460324e-06, 1.3961584723483e-06, 1.63370343871403e-06, 1.64058727502989e-06, 1.64058727502989e-06, 1.65913291572673e-06, 1.72042157851755e-06, 2.43484449103661e-06, 2.50520874280562e-06, 2.53305030844476e-06, 2.97503859987077e-06, 4.02458105052283e-06, 4.65398251845721e-06, 4.9012006239092e-06, 4.9960690765118e-06, 5.1782611049795e-06, 6.15471891158048e-06, 6.15471891158048e-06, 6.38034431268733e-06, 6.96767543902105e-06, 7.3084882526773e-06, 7.62100035092061e-06, 1.00084305665273e-05, 1.00084305665273e-05, 1.09804329685181e-05, 1.2462636736556e-05, 1.37958428131239e-05, 1.37958428131239e-05, 1.42158731345961e-05, 1.44398377995894e-05, 1.44398377995894e-05, 1.74844640776703e-05, 1.74844640776703e-05, 1.74844640776703e-05, 1.85284226567785e-05, 1.85556169519446e-05, 1.87148481277627e-05, 1.87148481277627e-05, 2.03582705098903e-05, 2.20458882281762e-05, 2.21985833657467e-05, 2.36603579426871e-05, 2.57203277008814e-05, 2.59572063958549e-05, 2.63220993808044e-05, 3.16193646323017e-05, 3.42108674214871e-05, 3.42108674214871e-05, 3.94884482374268e-05, 4.40593867890129e-05, 4.43420272533221e-05, 5.05446715044887e-05, 5.05446715044887e-05, 5.05446715044887e-05, 5.20325090153163e-05, 5.20421151215812e-05, 5.32821173537345e-05, 5.39574022455762e-05, 5.96948269085839e-05, 5.98547527223607e-05, 6.25858082250756e-05, 6.85432922969135e-05, 7.12524697184889e-05, 7.28233336488439e-05, 7.37248421461331e-05, 7.97048731970381e-05, 8.8470102604901e-05, 9.03512152301805e-05, 9.9763581360678e-05, 0.000105918644093903, 0.000107088214018387, 0.000112815140228452, 0.000119459714235579, 0.000151634999249562, 0.000161677517789737, 0.000161677517789737, 0.000168174853584676, 0.000183690064537957, 0.000261436440169081, 0.000282580148959403, 0.000298542314376478, 0.000298542314376478, 0.000308899191294357, 0.000351812731397692, 0.000351812731397692, 0.000351812731397692, 0.000351812731397692, 0.000352232623879726, 0.000352941223966743, 0.000354703843337148, 0.000362033499041353, 0.000382001078866962, 0.000420769454115495, 0.00046930731697773, 0.000473230876132404, 0.000490435632863465, 0.000530416941085718, 0.000556999645362431, 0.000561216340433157, 0.00058068863055304, 0.00060088088636238, 0.00065427024313415, 0.000671185138921841, 0.000706881990248467, 0.000796950613615942, 0.000856635447834634, 0.000885666432713736, 0.00102527710345866, 0.00104254600107885, 0.0010779457224964, 0.00109703866315312, 0.00115827580477443, 0.00119934034860184, 0.00122212803277297, 0.00126952903707901, 0.00138042995261344, 0.00141774453070507, 0.00144100547297185, 0.00147760789085657, 0.00155827387276332, 0.00178443080835469, 0.00195389540269295, 0.00198826610730116, 0.00198826610730116, 0.00198826610730116, 0.00198826610730116, 0.00218900824837349, 0.00225028254015679, 0.00225028254015679, 0.00233178449878218, 0.00233333876892292, 0.00238211429541445, 0.00240219588056928, 0.00240219588056928, 0.00247713393727072, 0.00248312911116886, 0.00281080692666691, 0.00284383214779357, 0.0028840409644982, 0.00289719225699915, 0.00302057210901944, 0.00310481072842574, 0.00312625420385548, 0.00312625420385548, 0.00328893539504198, 0.0034396454897619, 0.00346770165980818, 0.00347031536503797, 0.00352683211098848, 0.00356914264778763, 0.00367607049013932, 0.00381260663511655, 0.00383909974740976, 0.00397382334073138, 0.00433541632422268, 0.00447907009379037, 0.00462150208677777, 0.00491695303207801, 0.00563963175385185, 0.00563963175385185, 0.00601064797887284, 0.00601064797887284, 0.00601064797887284, 0.00618041744156435, 0.0062000719025965, 0.00642927987852403, 0.00656461019039454, 0.00714728049593379, 0.00731267437835741, 0.00795796112554856, 0.00810583093456463, 0.00819607999089479, 0.0083022014555776, 0.00845229516790529, 0.00858607281733115, 0.00879124934825791, 0.00883231348976639, 0.00883231348976639, 0.00891965493994959, 0.00891965493994959, 0.009116963931077, 0.00969590298407053, 0.0097086104493856, 0.0109133736057148, 0.0109692950521415, 0.0114949156999767, 0.0114949156999767, 0.0117570674028772, 0.0117749362807441, 0.0125896372101081, 0.0126593668294531, 0.0129087916334847, 0.0129863957908978, 0.0129863957908978, 0.0129961652020852, 0.0130860631725847, 0.0132318258850137, 0.0133822417712436, 0.0137008006825746, 0.0138290230964564, 0.0138657680844952, 0.0144293164239734, 0.0157049217067971, 0.0157812756058844, 0.0161476192674046, 0.0163255372146925, 0.0163293146794764, 0.0166452463417272, 0.0166745453328757, 0.0170036414641342, 0.0173407400812352, 0.017362160225037, 0.0178587127126149, 0.0181360349872999, 0.0185212117029404, 0.0203158250416314, 0.0203158250416314, 0.020488889531882, 0.0218036594006569, 0.0220311968987312, 0.0220311968987312, 0.0220711065691886, 0.0221066678426036, 0.0221796632452756, 0.0227491595684676, 0.022758995926208, 0.0227866651096878, 0.0231588902611274, 0.0241298651852488, 0.0243952318260411, 0.0245414594438689, 0.024748952691547, 0.0250270561960516, 0.0257803289515705, 0.0260886472327414, 0.0266258986890128, 0.0270130786440182, 0.0270130786440182, 0.0277236939109292, 0.0280219451100504, 0.0280379260581428, 0.0289426987414937, 0.0290262836002074, 0.029202588172137, 0.029202588172137, 0.029202588172137, 0.0293267072660721, 0.0300503652850468, 0.0316934688331423, 0.0316934688331423, 0.0322781683736952, 0.0330891028624525, 0.0338979033639498, 0.0338979033639498, 0.0345183622144701, 0.0353657820078533, 0.0358287501211425, 0.0360617259587011, 0.0365487418503715, 0.0377224040687869, 0.0379047783154246, 0.039292503609149, 0.0406829612240147, 0.0413600312322447, 0.0419425181501195, 0.0420022190988364, 0.0442934622836645, 0.0446291689651258, 0.0451277796648148, 0.0457806201642694, 0.0459003853579069, 0.0464325166238287, 0.047055701695289, 0.0478470297489303, 0.0480401196485742, 0.0486665476880464, 0.0496519925101436
BRCA	4_0.2	Estrogen NF-κB-Active	hormone signaling; inflammation	Androgen Signaling / Keratinization	Estrogen NF-kB-Active	HALLMARK_ESTROGEN_RESPONSE_EARLY,HALLMARK_TNFA_SIGNALING_VIA_NFKB,HALLMARK_ESTROGEN_RESPONSE_LATE,REACTOME_SCAVENGING_OF_HEME_FROM_PLASMA,HALLMARK_KRAS_SIGNALING_DN,REACTOME_INITIAL_TRIGGERING_OF_COMPLEMENT,REACTOME_INTERFERON_ALPHA_BETA_SIGNALING,REACTOME_COMPLEMENT_CASCADE,REACTOME_ROLE_OF_PHOSPHOLIPIDS_IN_PHAGOCYTOSIS,REACTOME_FCERI_MEDIATED_MAPK_ACTIVATION,REACTOME_INTERLEUKIN_4_AND_INTERLEUKIN_13_SIGNALING,HALLMARK_HYPOXIA,HALLMARK_INTERFERON_ALPHA_RESPONSE,REACTOME_ROLE_OF_LAT2_NTAL_LAB_ON_CALCIUM_MOBILIZATION,REACTOME_IMMUNOREGULATORY_INTERACTIONS_BETWEEN_A_LYMPHOID_AND_A_NON_LYMPHOID_CELL,REACTOME_NGF_STIMULATED_TRANSCRIPTION,REACTOME_SIGNALING_BY_NUCLEAR_RECEPTORS,HALLMARK_KRAS_SIGNALING_UP,REACTOME_ESTROGEN_DEPENDENT_GENE_EXPRESSION,REACTOME_CD22_MEDIATED_BCR_REGULATION,REACTOME_REGULATION_OF_INSULIN_LIKE_GROWTH_FACTOR_IGF_TRANSPORT_AND_UPTAKE_BY_INSULIN_LIKE_GROWTH_FACTOR_BINDING_PROTEINS_IGFBPS,REACTOME_TRANSPORT_OF_SMALL_MOLECULES,KEGG_MEDICUS_REFERENCE_GF_RTK_PI3K_SIGNALING_PATHWAY,REACTOME_BINDING_AND_UPTAKE_OF_LIGANDS_BY_SCAVENGER_RECEPTORS,REACTOME_TRANSPORT_OF_BILE_SALTS_AND_ORGANIC_ACIDS_METAL_IONS_AND_AMINE_COMPOUNDS,REACTOME_CONSTITUTIVE_SIGNALING_BY_ABERRANT_PI3K_IN_CANCER,HALLMARK_INTERFERON_GAMMA_RESPONSE,REACTOME_SIGNALING_BY_NTRKS,KEGG_MEDICUS_REFERENCE_GF_RTK_RAS_PI3K_SIGNALING_PATHWAY,KEGG_MEDICUS_REFERENCE_IL6_FAMILY_TO_JAK_STAT_SIGNALING_PATHWAY,HALLMARK_COAGULATION,REACTOME_CREATION_OF_C4_AND_C2_ACTIVATORS,REACTOME_PI3K_AKT_SIGNALING_IN_CANCER,KEGG_MEDICUS_REFERENCE_REGULATION_OF_FIBRINOLYTIC_SYSTEM_PAI,KEGG_MEDICUS_REFERENCE_RTK_PLCG_ITPR_SIGNALING_PATHWAY,REACTOME_ESR_MEDIATED_SIGNALING,REACTOME_NUCLEAR_EVENTS_KINASE_AND_TRANSCRIPTION_FACTOR_ACTIVATION,REACTOME_IRE1ALPHA_ACTIVATES_CHAPERONES,REACTOME_FCGR_ACTIVATION,REACTOME_SIGNALING_BY_RECEPTOR_TYROSINE_KINASES,REACTOME_INTERFERON_GAMMA_SIGNALING,HALLMARK_ANDROGEN_RESPONSE,KEGG_MEDICUS_REFERENCE_ANTIGEN_PROCESSING_AND_PRESENTATION_BY_MHC_CLASS_I_MOLECULES,KEGG_MEDICUS_REFERENCE_GF_RTK_RAS_ERK_SIGNALING_PATHWAY,REACTOME_ANTIGEN_PRESENTATION_FOLDING_ASSEMBLY_AND_PEPTIDE_LOADING_OF_CLASS_I_MHC,REACTOME_INTERLEUKIN_20_FAMILY_SIGNALING,REACTOME_SLC_MEDIATED_TRANSMEMBRANE_TRANSPORT,REACTOME_PI3K_EVENTS_IN_ERBB2_SIGNALING,REACTOME_INTERLEUKIN_6_FAMILY_SIGNALING,REACTOME_SIGNALING_BY_ERBB2_IN_CANCER,KEGG_MEDICUS_REFERENCE_ACTH_CORTISOL_SIGNALING_PATHWAY,REACTOME_FCGR3A_MEDIATED_IL10_SYNTHESIS,HALLMARK_BILE_ACID_METABOLISM,REACTOME_PEPTIDE_HORMONE_METABOLISM,REACTOME_PREDNISONE_ADME,REACTOME_INTERLEUKIN_35_SIGNALLING,REACTOME_INTERLEUKIN_6_SIGNALING,REACTOME_RND1_GTPASE_CYCLE,REACTOME_ASPARAGINE_N_LINKED_GLYCOSYLATION,REACTOME_ERBB2_ACTIVATES_PTK6_SIGNALING,REACTOME_GLYCOSPHINGOLIPID_METABOLISM,REACTOME_UNFOLDED_PROTEIN_RESPONSE_UPR,REACTOME_INNATE_IMMUNE_SYSTEM,REACTOME_ZINC_TRANSPORTERS,HALLMARK_UV_RESPONSE_DN,REACTOME_GLYCOSPHINGOLIPID_CATABOLISM,REACTOME_TRANSCRIPTIONAL_REGULATION_OF_PLURIPOTENT_STEM_CELLS,HALLMARK_HEME_METABOLISM,REACTOME_SPHINGOLIPID_METABOLISM,REACTOME_NEUROTRANSMITTER_RELEASE_CYCLE,REACTOME_INTERLEUKIN_27_SIGNALING,KEGG_MEDICUS_REFERENCE_NUCLEAR_INITIATED_ESTROGEN_SIGNALING_PATHWAY,REACTOME_SIGNALING_BY_FGFR1_IN_DISEASE,REACTOME_DAP12_INTERACTIONS,REACTOME_KIDNEY_DEVELOPMENT,KEGG_MEDICUS_REFERENCE_EGF_JAK_STAT_SIGNALING_PATHWAY,REACTOME_FCERI_MEDIATED_CA_2_MOBILIZATION,REACTOME_MISCELLANEOUS_TRANSPORT_AND_BINDING_EVENTS,REACTOME_GROWTH_HORMONE_RECEPTOR_SIGNALING,HALLMARK_APOPTOSIS,KEGG_MEDICUS_REFERENCE_TYPE_II_INTERFERON_TO_JAK_STAT_SIGNALING_PATHWAY,REACTOME_METABOLISM_OF_LIPIDS,REACTOME_NEGATIVE_REGULATION_OF_THE_PI3K_AKT_NETWORK,KEGG_MEDICUS_REFERENCE_GHRHR_PKA_GH_SIGNALING_PATHWAY,REACTOME_ATF6_ATF6_ALPHA_ACTIVATES_CHAPERONE_GENES,KEGG_MEDICUS_REFERENCE_HORMONE_LIKE_CYTOKINE_TO_JAK_STAT_SIGNALING_PATHWAY,HALLMARK_XENOBIOTIC_METABOLISM,REACTOME_NUCLEAR_RECEPTOR_TRANSCRIPTION_PATHWAY,REACTOME_CALNEXIN_CALRETICULIN_CYCLE,REACTOME_GLUTAMATE_NEUROTRANSMITTER_RELEASE_CYCLE,KEGG_MEDICUS_REFERENCE_IL10_FAMILY_TO_JAK_STAT_SIGNALING_PATHWAY,REACTOME_SIGNALING_BY_GPCR,REACTOME_NEUTROPHIL_DEGRANULATION,REACTOME_ASPIRIN_ADME,REACTOME_INTERLEUKIN_21_SIGNALING,REACTOME_INTERLEUKIN_9_SIGNALING,REACTOME_SHC1_EVENTS_IN_ERBB2_SIGNALING,REACTOME_N_GLYCAN_TRIMMING_IN_THE_ER_AND_CALNEXIN_CALRETICULIN_CYCLE,REACTOME_SPECIFICATION_OF_THE_NEURAL_PLATE_BORDER,REACTOME_GLUCURONIDATION,REACTOME_METAL_ION_SLC_TRANSPORTERS,KEGG_MEDICUS_REFERENCE_CRHR_PKA_ACTH_SIGNALING_PATHWAY	2.1618509344447, 1.97241385524027, 1.8403437677611, 1.97994117478086, 1.86208821154114, 1.94387688008673, 1.92059968710203, 1.93695641729297, 1.85741655246987, 1.85598615806134, 1.8031844268806, 1.6451614451909, 1.7405814084638, 1.84265991365766, 1.79049177059256, 1.81014683981475, 1.57053949004012, 1.63636314888124, 1.66375908421225, 1.81915245763585, 1.70244044685383, 1.42009003196123, 1.76928971571777, 1.80307558076421, 1.75746284652591, 1.74836496009007, 1.58009309790522, 1.61755688002873, 1.74826276487935, 1.75827804296314, 1.68582841149672, 1.7577161189952, 1.68770915102123, 1.60103854640103, 1.76759294220645, 1.55928646887986, 1.70979585764951, 1.71808949650066, 1.74399649509707, 1.39345404434827, 1.6591913603639, 1.60637397634797, 1.69941851385481, 1.68954650641498, 1.70964698535678, 1.73106287519814, 1.55015978747701, 1.6906898007372, 1.7013153709763, 1.71556655763489, 1.6922398205951, 1.65502034180484, 1.58773858584534, 1.66509149769891, 1.56132796533015, 1.6642452437241, 1.66750216075523, 1.66198630625624, 1.41129244823655, 1.65435480858643, 1.65642801941513, 1.54801114494949, 1.25934263798372, 1.65926521778036, 1.51804088221581, 1.65466338395199, 1.68195719001853, 1.4602102568619, 1.56143455185319, 1.63337476767572, 1.6306710650942, 1.6293696251034, 1.63182135026571, 1.70306840911119, 1.6260611773808, 1.58400004658646, 1.62872162477508, 1.69615879959565, 1.62445997279139, 1.47435037852367, 1.5268802291241, 1.29632320902159, 1.54454322028551, 1.61018872764981, 1.60420405221692, 1.58935024342492, 1.4172006939758, 1.58189581162435, 1.60640010373732, 1.62929124584294, 1.51061128683897, 1.34407773097153, 1.3168945567802, 1.60613165092242, 1.50498281708168, 1.50498281708168, 1.62121855422921, 1.56572541092121, 1.60859183153437, 1.60350241272644, 1.60908956591799, 1.58341712188067	6.31596733672254e-17, 5.59082005231012e-10, 8.62578938442648e-07, 4.77138421351378e-06, 1.89749812418233e-05, 3.40754492607155e-05, 4.92411607713568e-05, 5.12989369989852e-05, 0.000254998585454008, 0.000276413271245961, 0.000329302340842853, 0.000519046749483772, 0.000855330603064771, 0.000877234110388107, 0.00092772027567026, 0.00101946141522053, 0.00105098644277926, 0.00109977796195048, 0.00135850036038442, 0.00168279549796, 0.00181397265777039, 0.00233249067712297, 0.00260579465279858, 0.00261261396518104, 0.00277460469878048, 0.00321607069241876, 0.00322433261896391, 0.00352760178728335, 0.00372604245384738, 0.00420515488246257, 0.0042117550897958, 0.00423336061255741, 0.00448603858740514, 0.0046679929040452, 0.00486785458921712, 0.0051408770236755, 0.00531875391218723, 0.00540572813651179, 0.00556805845814318, 0.00705111360555438, 0.00723864127839785, 0.00820436277869459, 0.0082585071771008, 0.00948228853249335, 0.00965039401491845, 0.00965039401491845, 0.0100343465314752, 0.0103661052255711, 0.0107707373824918, 0.0117688784103511, 0.0135150920567301, 0.013835225196756, 0.015262381097877, 0.0154141718170429, 0.0154141718170429, 0.0158288754578553, 0.0158288754578553, 0.0163272616026284, 0.0165160625654246, 0.0168518292921649, 0.0175771783097761, 0.0177189331159511, 0.0188448166872389, 0.0209121653349475, 0.02109623936884, 0.0220764812640733, 0.0224284496098993, 0.0230085241653396, 0.0230085241653396, 0.0237324225165964, 0.0254400635080252, 0.0262981046133729, 0.0265010910858642, 0.0270003201885429, 0.0280026677703835, 0.0290799711658583, 0.0294738125638476, 0.0298335933576227, 0.0307986962697783, 0.0322941873371018, 0.0325002447718161, 0.0334654741684175, 0.034037149048511, 0.0355469458815109, 0.0358576188905155, 0.0367025405407441, 0.0369047037126825, 0.037347695333589, 0.0376088911490416, 0.0382189811986777, 0.0396562961662258, 0.0404400382256332, 0.0421136464630144, 0.0421188970268545, 0.0421188970268545, 0.0421188970268545, 0.042145535637371, 0.0423205293387338, 0.0430648373575782, 0.0449831934394588, 0.0485864353931606, 0.0494346444130521
BRCA	4_0.3	Luminal Lipid-Metabolic	hormone signaling; metabolic reprogramming	Metabolism of Macromolecules/ Xenobiotic Detoxification	Estrogen Lipid-Metabolic	HALLMARK_ESTROGEN_RESPONSE_EARLY,REACTOME_METABOLISM_OF_LIPIDS,HALLMARK_ESTROGEN_RESPONSE_LATE,HALLMARK_INTERFERON_ALPHA_RESPONSE,REACTOME_INNATE_IMMUNE_SYSTEM,REACTOME_NEUTROPHIL_DEGRANULATION,REACTOME_TRANSPORT_OF_SMALL_MOLECULES,REACTOME_FATTY_ACID_METABOLISM,REACTOME_KERATINIZATION,REACTOME_REGULATION_OF_INSULIN_LIKE_GROWTH_FACTOR_IGF_TRANSPORT_AND_UPTAKE_BY_INSULIN_LIKE_GROWTH_FACTOR_BINDING_PROTEINS_IGFBPS,REACTOME_FORMATION_OF_THE_CORNIFIED_ENVELOPE,REACTOME_BIOLOGICAL_OXIDATIONS,REACTOME_RESPONSE_TO_ELEVATED_PLATELET_CYTOSOLIC_CA2,REACTOME_INTERFERON_ALPHA_BETA_SIGNALING,REACTOME_PLATELET_ACTIVATION_SIGNALING_AND_AGGREGATION,REACTOME_GLYCEROPHOSPHOLIPID_BIOSYNTHESIS,HALLMARK_INTERFERON_GAMMA_RESPONSE,REACTOME_ANTIGEN_PRESENTATION_FOLDING_ASSEMBLY_AND_PEPTIDE_LOADING_OF_CLASS_I_MHC,REACTOME_SPHINGOLIPID_METABOLISM,REACTOME_METABOLISM_OF_ANGIOTENSINOGEN_TO_ANGIOTENSINS,REACTOME_PHOSPHOLIPID_METABOLISM,HALLMARK_XENOBIOTIC_METABOLISM,HALLMARK_BILE_ACID_METABOLISM,REACTOME_COMPLEMENT_CASCADE,REACTOME_ASPARAGINE_N_LINKED_GLYCOSYLATION,HALLMARK_MYOGENESIS,REACTOME_DISEASES_OF_GLYCOSYLATION,REACTOME_FATTY_ACYL_COA_BIOSYNTHESIS,KEGG_MEDICUS_REFERENCE_REGULATION_OF_GF_RTK_RAS_ERK_SIGNALING_UBIQUITINATION_OF_RTK_BY_CBL,REACTOME_GLYCOSPHINGOLIPID_CATABOLISM,REACTOME_GASTRULATION,REACTOME_ANTIMICROBIAL_PEPTIDES,HALLMARK_COAGULATION,REACTOME_METAL_ION_SLC_TRANSPORTERS,HALLMARK_ADIPOGENESIS,REACTOME_TRANSPORT_OF_BILE_SALTS_AND_ORGANIC_ACIDS_METAL_IONS_AND_AMINE_COMPOUNDS,REACTOME_ION_CHANNEL_TRANSPORT,REACTOME_TRANSPORT_TO_THE_GOLGI_AND_SUBSEQUENT_MODIFICATION,REACTOME_HEMOSTASIS,REACTOME_PEPTIDE_HORMONE_METABOLISM,REACTOME_MUSCLE_CONTRACTION,KEGG_MEDICUS_REFERENCE_NUCLEAR_INITIATED_ESTROGEN_SIGNALING_PATHWAY,REACTOME_DIFFERENTIATION_OF_KERATINOCYTES_IN_INTERFOLLICULAR_EPIDERMIS_IN_MAMMALIAN_SKIN,REACTOME_INSULIN_RECEPTOR_RECYCLING,HALLMARK_KRAS_SIGNALING_DN,REACTOME_PHASE_I_FUNCTIONALIZATION_OF_COMPOUNDS,REACTOME_GLYCOSPHINGOLIPID_METABOLISM,KEGG_MEDICUS_REFERENCE_GF_RTK_PI3K_SIGNALING_PATHWAY,REACTOME_SLC_MEDIATED_TRANSMEMBRANE_TRANSPORT,REACTOME_EXTRACELLULAR_MATRIX_ORGANIZATION,REACTOME_CARDIAC_CONDUCTION,REACTOME_TRANSFERRIN_ENDOCYTOSIS_AND_RECYCLING,KEGG_MEDICUS_REFERENCE_GF_RTK_RAS_PI3K_SIGNALING_PATHWAY,REACTOME_PHASE_II_CONJUGATION_OF_COMPOUNDS,REACTOME_INITIAL_TRIGGERING_OF_COMPLEMENT,KEGG_MEDICUS_REFERENCE_ANTIGEN_PROCESSING_AND_PRESENTATION_BY_MHC_CLASS_I_MOLECULES,KEGG_MEDICUS_REFERENCE_RTK_PLCG_ITPR_SIGNALING_PATHWAY,REACTOME_NEURONAL_SYSTEM,REACTOME_OAS_ANTIVIRAL_RESPONSE,REACTOME_FORMATION_OF_THE_NEPHRIC_DUCT,REACTOME_ER_TO_GOLGI_ANTEROGRADE_TRANSPORT,REACTOME_ECM_PROTEOGLYCANS,KEGG_MEDICUS_REFERENCE_GF_RTK_RAS_ERK_SIGNALING_PATHWAY	2.34474315352867, 1.70228350952201, 1.96789658996825, 2.11921739932504, 1.54202558353832, 1.72293380160597, 1.6289737463079, 1.94647591448529, 2.05934113793096, 2.00648688585469, 2.06074782624708, 1.82792708140366, 1.91951619851771, 1.9693365259554, 1.70957460145986, 1.7737378754011, 1.65552572521921, 1.89659211258056, 1.81064939889396, 1.81800676243457, 1.59983759932338, 1.62498414385373, 1.73433910774673, 1.79036574908013, 1.4940589925583, 1.58282653273864, 1.66025086473503, 1.83294276662646, 1.85095254791589, 1.79038722857459, 1.60706773972067, 1.81028419852273, 1.62609914414721, 1.78957569233815, 1.51249760277125, 1.78205932112453, 1.61610115039094, 1.50515416932399, 1.34291503431087, 1.75652191399803, 1.58828812982841, 1.75320608632117, 1.77455374839077, 1.74372412095199, 1.58095185781836, 1.71144719387085, 1.73817707841421, 1.71677869639412, 1.52753772211074, 1.43034423562369, 1.67645474774075, 1.7130640711247, 1.66579099041869, 1.61482838476654, 1.68205992248348, 1.76497785237906, 1.69745710305548, 1.41050705152967, 1.65019198274036, 1.71110966112514, 1.47207159380754, 1.66900716613784, 1.60625689292881	1.95854799121531e-15, 5.11009774617409e-08, 4.71039218661268e-07, 5.45765129818807e-07, 1.25673888738948e-06, 3.00560957315207e-06, 9.9566522116128e-06, 1.08067215626568e-05, 3.51247982331566e-05, 4.66659641645591e-05, 8.92075313963029e-05, 0.000100797238324723, 0.00017434420846248, 0.000247829461271156, 0.000700244281081345, 0.00261004253608518, 0.00275846824657645, 0.00380122614091598, 0.00433548293423367, 0.00631710805832192, 0.00665078919560043, 0.00706260069654094, 0.00757941250967719, 0.0076155748612345, 0.00792875727281403, 0.00890903362220463, 0.00946307863510241, 0.0100612362671468, 0.0118796237935072, 0.0127752818201479, 0.0135621901555969, 0.013782440643033, 0.0159488317266014, 0.0159488317266014, 0.0170099289177381, 0.0174985445917046, 0.0178566463530792, 0.018463933303806, 0.0187835269101948, 0.0187835269101948, 0.0188683233400546, 0.0203024159914006, 0.0216744665686448, 0.0220276007338043, 0.0221556718015005, 0.0236949963025561, 0.0237594685788911, 0.0254395752159517, 0.0279469252084375, 0.0292435091565985, 0.0292602584646524, 0.0294244467929558, 0.0311601825753446, 0.0330080842423252, 0.0337279582217748, 0.0366726317013406, 0.0379577923384419, 0.0385696646140393, 0.0447072245796914, 0.047057799795395, 0.0488733298672618, 0.0492165157961806, 0.049501881846421
BRCA	5_0.2	OXPHOS-High Dormant	metabolic reprogramming; dormancy	Proteostasis / Translation / Starvation	OXPHOS-High Stress	REACTOME_TRANSLATION,KEGG_MEDICUS_REFERENCE_TRANSLATION_INITIATION,REACTOME_EUKARYOTIC_TRANSLATION_ELONGATION,REACTOME_CELLULAR_RESPONSE_TO_STARVATION,REACTOME_EUKARYOTIC_TRANSLATION_INITIATION,REACTOME_RESPONSE_OF_EIF2AK4_GCN2_TO_AMINO_ACID_DEFICIENCY,REACTOME_RRNA_PROCESSING,REACTOME_SELENOAMINO_ACID_METABOLISM,REACTOME_SRP_DEPENDENT_COTRANSLATIONAL_PROTEIN_TARGETING_TO_MEMBRANE,REACTOME_NONSENSE_MEDIATED_DECAY_NMD,REACTOME_REGULATION_OF_EXPRESSION_OF_SLITS_AND_ROBOS,REACTOME_INFLUENZA_INFECTION,REACTOME_METABOLISM_OF_AMINO_ACIDS_AND_DERIVATIVES,REACTOME_SIGNALING_BY_ROBO_RECEPTORS,REACTOME_AEROBIC_RESPIRATION_AND_RESPIRATORY_ELECTRON_TRANSPORT,REACTOME_NERVOUS_SYSTEM_DEVELOPMENT,REACTOME_SARS_COV_1_MODULATES_HOST_TRANSLATION_MACHINERY,REACTOME_METABOLISM_OF_RNA,REACTOME_CELLULAR_RESPONSES_TO_STIMULI,REACTOME_SARS_COV_2_MODULATES_HOST_TRANSLATION_MACHINERY,REACTOME_RESPIRATORY_ELECTRON_TRANSPORT,REACTOME_ACTIVATION_OF_THE_MRNA_UPON_BINDING_OF_THE_CAP_BINDING_COMPLEX_AND_EIFS_AND_SUBSEQUENT_BINDING_TO_43S,REACTOME_SARS_COV_1_HOST_INTERACTIONS,REACTOME_SARS_COV_1_INFECTION,REACTOME_DEVELOPMENTAL_BIOLOGY,HALLMARK_OXIDATIVE_PHOSPHORYLATION,HALLMARK_ESTROGEN_RESPONSE_EARLY,REACTOME_VIRAL_INFECTION_PATHWAYS,REACTOME_COMPLEX_I_BIOGENESIS,REACTOME_COMPLEX_IV_ASSEMBLY,KEGG_MEDICUS_REFERENCE_MITOCHONDRIAL_COMPLEX_UCP1_IN_THERMOGENESIS,REACTOME_INFECTIOUS_DISEASE,REACTOME_SARS_COV_2_HOST_INTERACTIONS,REACTOME_MITOCHONDRIAL_TRANSLATION,KEGG_MEDICUS_REFERENCE_ELECTRON_TRANSFER_IN_COMPLEX_I,REACTOME_MITOCHONDRIAL_PROTEIN_IMPORT,REACTOME_PROTEIN_LOCALIZATION,REACTOME_FORMATION_OF_ATP_BY_CHEMIOSMOTIC_COUPLING,HALLMARK_ESTROGEN_RESPONSE_LATE,REACTOME_CRISTAE_FORMATION,KEGG_MEDICUS_REFERENCE_ELECTRON_TRANSFER_IN_COMPLEX_IV,REACTOME_SARS_COV_2_INFECTION,REACTOME_NGF_STIMULATED_TRANSCRIPTION,REACTOME_TP53_REGULATES_METABOLIC_GENES,REACTOME_ACTIVATION_OF_ANTERIOR_HOX_GENES_IN_HINDBRAIN_DEVELOPMENT_DURING_EARLY_EMBRYOGENESIS,REACTOME_RNA_POLYMERASE_I_PROMOTER_ESCAPE,HALLMARK_DNA_REPAIR,REACTOME_MITOCHONDRIAL_IRON_SULFUR_CLUSTER_BIOGENESIS,REACTOME_INHIBITION_OF_DNA_RECOMBINATION_AT_TELOMERE,REACTOME_BASE_EXCISION_REPAIR_AP_SITE_FORMATION,REACTOME_RRNA_MODIFICATION_IN_THE_NUCLEUS_AND_CYTOSOL,REACTOME_NOREPINEPHRINE_NEUROTRANSMITTER_RELEASE_CYCLE,REACTOME_COMPLEX_III_ASSEMBLY	2.36220053964105, 2.55167974533011, 2.55200869268903, 2.4956483454837, 2.51609319779393, 2.51791922556944, 2.39810374198986, 2.49971585204132, 2.49363301557389, 2.48654446299074, 2.41783216365455, 2.41825090737491, 2.21384752149588, 2.3228051496948, 2.09394734249204, 1.86920029467388, 2.26653507317425, 1.71819804150283, 1.69179709429871, 2.28022879481714, 2.14390047317588, 2.2746785075001, 2.16667149247959, 2.00985143231077, 1.49304726880181, 1.86018481510162, 1.84779667501366, 1.51883815973164, 1.99507823256113, 2.00687884775307, 1.96009311691209, 1.40255848719685, 1.72616891022485, 1.85850059848844, 1.93910700929042, 1.88837361233236, 1.72487780581903, 1.83306818301206, 1.5203082290097, 1.76773135530699, 1.72141694245422, 1.45510508396567, 1.66173018845673, 1.5873535614605, 1.57751855590354, 1.6257392735807, 1.46652506242963, 1.62562472690118, 1.59814510704455, 1.58362105974981, 1.56784877641255, 1.61769957437161, 1.63970739510059	6.86925647023754e-39, 6.97379195875531e-39, 2.48446511516274e-38, 2.60053051267653e-37, 2.94156405913565e-37, 2.21821645253005e-35, 5.65607771765184e-35, 1.20588142932062e-34, 1.91908589014476e-34, 3.82736671853276e-33, 1.26177045889248e-31, 9.78719740638377e-31, 4.25441386939922e-29, 1.80987573246819e-28, 4.19971690399997e-17, 1.87336741322743e-16, 6.25026929452225e-16, 9.62732754286493e-16, 8.0155215893688e-15, 1.37607451611758e-14, 5.9805176100179e-14, 1.8655985060072e-13, 4.92977092503517e-12, 2.5029078479736e-09, 1.91063651656717e-08, 5.0995466121199e-08, 1.21545213081043e-07, 1.21545213081043e-07, 1.93865912355939e-06, 4.15691798055103e-06, 1.25099533326356e-05, 2.02602134451219e-05, 3.26879973194716e-05, 4.25216435202378e-05, 5.11557523694674e-05, 9.065272482845e-05, 0.000240491070615494, 0.00124495623184966, 0.00631040658027757, 0.00654805617690807, 0.00838665314472068, 0.0132568153656771, 0.0227350116829857, 0.0230118542992693, 0.024843114757075, 0.0260824584501133, 0.0397758226675799, 0.0397758226675799, 0.0440113850324142, 0.0457730315021335, 0.0461673680228376, 0.0468737879252779, 0.0499245441764196
BRCA	5_0.3	HER2-Driven Metabolic	oncogene activation; metabolic reprogramming	OXPHOS-Proteostasis / Stress-Adaptive	OXPHOS Translation-High	REACTOME_EUKARYOTIC_TRANSLATION_ELONGATION,KEGG_MEDICUS_REFERENCE_TRANSLATION_INITIATION,REACTOME_AEROBIC_RESPIRATION_AND_RESPIRATORY_ELECTRON_TRANSPORT,REACTOME_RESPIRATORY_ELECTRON_TRANSPORT,REACTOME_EUKARYOTIC_TRANSLATION_INITIATION,REACTOME_SELENOAMINO_ACID_METABOLISM,REACTOME_SRP_DEPENDENT_COTRANSLATIONAL_PROTEIN_TARGETING_TO_MEMBRANE,REACTOME_RESPONSE_OF_EIF2AK4_GCN2_TO_AMINO_ACID_DEFICIENCY,REACTOME_CELLULAR_RESPONSE_TO_STARVATION,REACTOME_NONSENSE_MEDIATED_DECAY_NMD,REACTOME_TRANSLATION,HALLMARK_OXIDATIVE_PHOSPHORYLATION,REACTOME_COMPLEX_IV_ASSEMBLY,REACTOME_INFLUENZA_INFECTION,REACTOME_COMPLEX_I_BIOGENESIS,KEGG_MEDICUS_REFERENCE_MITOCHONDRIAL_COMPLEX_UCP1_IN_THERMOGENESIS,REACTOME_SARS_COV_1_MODULATES_HOST_TRANSLATION_MACHINERY,REACTOME_SIGNALING_BY_ROBO_RECEPTORS,KEGG_MEDICUS_REFERENCE_ELECTRON_TRANSFER_IN_COMPLEX_I,REACTOME_REGULATION_OF_EXPRESSION_OF_SLITS_AND_ROBOS,REACTOME_SARS_COV_2_MODULATES_HOST_TRANSLATION_MACHINERY,REACTOME_MITOCHONDRIAL_TRANSLATION,REACTOME_TP53_REGULATES_METABOLIC_GENES,REACTOME_METABOLISM_OF_AMINO_ACIDS_AND_DERIVATIVES,REACTOME_RRNA_PROCESSING,HALLMARK_ESTROGEN_RESPONSE_EARLY,KEGG_MEDICUS_REFERENCE_ELECTRON_TRANSFER_IN_COMPLEX_IV,REACTOME_CYTOPROTECTION_BY_HMOX1,REACTOME_FORMATION_OF_ATP_BY_CHEMIOSMOTIC_COUPLING,REACTOME_FORMATION_OF_THE_EARLY_ELONGATION_COMPLEX,REACTOME_ACTIVATION_OF_THE_MRNA_UPON_BINDING_OF_THE_CAP_BINDING_COMPLEX_AND_EIFS_AND_SUBSEQUENT_BINDING_TO_43S,REACTOME_CRISTAE_FORMATION,REACTOME_MRNA_CAPPING,REACTOME_INHIBITION_OF_DNA_RECOMBINATION_AT_TELOMERE,KEGG_MEDICUS_REFERENCE_TRANSCRIPTION_COUPLED_NER,REACTOME_ABORTIVE_ELONGATION_OF_HIV_1_TRANSCRIPT_IN_THE_ABSENCE_OF_TAT,REACTOME_SIGNALING_BY_FGFR2_IIIA_TM,REACTOME_SEROTONIN_NEUROTRANSMITTER_RELEASE_CYCLE,REACTOME_FGFR2_MUTANT_RECEPTOR_ACTIVATION,REACTOME_CELLULAR_RESPONSES_TO_STIMULI,REACTOME_SIGNALING_BY_FGFR2_IN_DISEASE,KEGG_MEDICUS_REFERENCE_FSHR_GNAS_PKA_SIGNALING_PATHWAY,KEGG_MEDICUS_REFERENCE_LHCGR_GNAS_PKA_SIGNALING_PATHWAY,HALLMARK_ESTROGEN_RESPONSE_LATE,KEGG_MEDICUS_REFERENCE_EP_NE_ADRB_CAMP_SIGNALING_PATHWAY,REACTOME_RNA_POLYMERASE_I_PROMOTER_ESCAPE,REACTOME_ACETYLCHOLINE_NEUROTRANSMITTER_RELEASE_CYCLE,REACTOME_ESTROGEN_DEPENDENT_GENE_EXPRESSION,REACTOME_HIV_TRANSCRIPTION_INITIATION,KEGG_MEDICUS_REFERENCE_TRAPPI_RAB1_SIGNALING_PATHWAY,REACTOME_PROTEIN_LOCALIZATION,HALLMARK_DNA_REPAIR,REACTOME_FORMATION_OF_TC_NER_PRE_INCISION_COMPLEX,REACTOME_HIV_TRANSCRIPTION_ELONGATION,REACTOME_NOREPINEPHRINE_NEUROTRANSMITTER_RELEASE_CYCLE,KEGG_MEDICUS_REFERENCE_PTH_PTH1R_PKA_SIGNALING_PATHWAY,REACTOME_PIWI_INTERACTING_RNA_PIRNA_BIOGENESIS,REACTOME_COMPLEX_III_ASSEMBLY,REACTOME_PHENYLALANINE_METABOLISM,KEGG_MEDICUS_REFERENCE_ELECTRON_TRANSFER_IN_COMPLEX_III	2.32724887395111, 2.33192784706294, 2.08128742026108, 2.1637697384953, 2.17495982112615, 2.16250534932037, 2.14269154933057, 2.17012189324297, 2.07381415805167, 2.12192937804117, 1.88088230121126, 1.93483965718193, 2.14872727050286, 1.96882912241736, 2.04050902238545, 2.03155854500548, 2.05218156351676, 1.77895686235302, 2.03771935101715, 1.82005787163908, 1.99483021949745, 1.88519783771741, 1.91123972371973, 1.63646729822903, 1.69521562365335, 1.65749208184335, 1.90086628636181, 1.86168650591217, 1.87761403876357, 1.8372865581274, 1.7646788578836, 1.81070651303017, 1.84028380155873, 1.75202061898497, 1.8053258479153, 1.77750818869549, 1.77472550704976, 1.76889747530891, 1.7755023970623, 1.30408945435119, 1.75139692772272, 1.70812130963232, 1.70812130963232, 1.4756521929956, 1.68585580076434, 1.66191614689151, 1.69372953430286, 1.54225692128809, 1.63339512653388, 1.67515967961605, 1.52586746683686, 1.49256232230104, 1.63429846444485, 1.61658507710422, 1.69483552530826, 1.65396136660978, 1.67190467319534, 1.63967750163642, 1.56988942399028, 1.63173740317263	1.2436728991024e-14, 1.85733032628822e-14, 7.29196225324118e-14, 7.76640940884126e-13, 3.9704956972857e-12, 6.77004913099345e-11, 8.31781034945726e-11, 1.29940083058387e-10, 2.12939881595507e-10, 3.25840041421146e-10, 1.60546661222472e-09, 5.69614573885787e-09, 4.15628286901314e-08, 5.24629423503123e-08, 2.58255818932634e-06, 4.32107639614365e-06, 6.28817115151296e-06, 1.21659287189699e-05, 1.78496848707846e-05, 3.35952023620197e-05, 4.74202342642201e-05, 5.64493756697555e-05, 6.29248312989305e-05, 8.16036774345905e-05, 0.000224497292285285, 0.000329294545219907, 0.000333388485516668, 0.00131522824560754, 0.00149871125038134, 0.00544676529642002, 0.00601215616827762, 0.00602673886781684, 0.00611680056716859, 0.00656793054367754, 0.00868997936804118, 0.00953344107686539, 0.00966538203994488, 0.0104998491093315, 0.0107760024679603, 0.0112166244458832, 0.0136180620852853, 0.0165433016151382, 0.0165433016151382, 0.0181880232763494, 0.0211142214674166, 0.0252527213670172, 0.0259873925860574, 0.0260289343254069, 0.028583291253421, 0.0290666963013652, 0.0300438711978312, 0.0318673770999611, 0.0347243583777038, 0.0354118519801763, 0.0369401825560879, 0.0381426181010943, 0.0402859516695551, 0.0484825121477436, 0.0495083795727643, 0.0497150825837529
BRCA	5_0.8	Translation-Active Metabolic	proteostasis; metabolic reprogramming	OXPHOS-Proteostasis / Stress-Adaptive	Translation-Active Metabolic	REACTOME_AEROBIC_RESPIRATION_AND_RESPIRATORY_ELECTRON_TRANSPORT,REACTOME_TRANSLATION,KEGG_MEDICUS_REFERENCE_TRANSLATION_INITIATION,REACTOME_EUKARYOTIC_TRANSLATION_ELONGATION,REACTOME_SELENOAMINO_ACID_METABOLISM,REACTOME_RESPONSE_OF_EIF2AK4_GCN2_TO_AMINO_ACID_DEFICIENCY,REACTOME_NONSENSE_MEDIATED_DECAY_NMD,REACTOME_CELLULAR_RESPONSE_TO_STARVATION,REACTOME_SRP_DEPENDENT_COTRANSLATIONAL_PROTEIN_TARGETING_TO_MEMBRANE,REACTOME_EUKARYOTIC_TRANSLATION_INITIATION,REACTOME_RRNA_PROCESSING,REACTOME_RESPIRATORY_ELECTRON_TRANSPORT,REACTOME_REGULATION_OF_EXPRESSION_OF_SLITS_AND_ROBOS,REACTOME_INFLUENZA_INFECTION,HALLMARK_OXIDATIVE_PHOSPHORYLATION,REACTOME_SIGNALING_BY_ROBO_RECEPTORS,REACTOME_MITOCHONDRIAL_TRANSLATION,KEGG_MEDICUS_REFERENCE_MITOCHONDRIAL_COMPLEX_UCP1_IN_THERMOGENESIS,REACTOME_SARS_COV_2_MODULATES_HOST_TRANSLATION_MACHINERY,REACTOME_COMPLEX_I_BIOGENESIS,REACTOME_SARS_COV_1_MODULATES_HOST_TRANSLATION_MACHINERY,KEGG_MEDICUS_REFERENCE_ELECTRON_TRANSFER_IN_COMPLEX_I,REACTOME_METABOLISM_OF_AMINO_ACIDS_AND_DERIVATIVES,REACTOME_COMPLEX_IV_ASSEMBLY,REACTOME_CELLULAR_RESPONSES_TO_STIMULI,REACTOME_ACTIVATION_OF_THE_MRNA_UPON_BINDING_OF_THE_CAP_BINDING_COMPLEX_AND_EIFS_AND_SUBSEQUENT_BINDING_TO_43S,REACTOME_SARS_COV_1_HOST_INTERACTIONS,REACTOME_CRISTAE_FORMATION,REACTOME_METABOLISM_OF_RNA,REACTOME_NERVOUS_SYSTEM_DEVELOPMENT,REACTOME_FORMATION_OF_ATP_BY_CHEMIOSMOTIC_COUPLING,REACTOME_SARS_COV_1_INFECTION,REACTOME_PROTEIN_LOCALIZATION,REACTOME_MITOCHONDRIAL_PROTEIN_IMPORT,REACTOME_COMPLEX_III_ASSEMBLY,REACTOME_MITOCHONDRIAL_BIOGENESIS,KEGG_MEDICUS_REFERENCE_ELECTRON_TRANSFER_IN_COMPLEX_IV,REACTOME_TP53_REGULATES_METABOLIC_GENES,REACTOME_FORMATION_OF_TC_NER_PRE_INCISION_COMPLEX,REACTOME_MICRORNA_MIRNA_BIOGENESIS,REACTOME_VIRAL_INFECTION_PATHWAYS,REACTOME_MITOCHONDRIAL_PROTEIN_DEGRADATION,REACTOME_CYTOPROTECTION_BY_HMOX1	2.12730505735617, 2.07662493694076, 2.38333709391385, 2.33593698468002, 2.31642911406754, 2.31977475677799, 2.28298224861476, 2.18217634412112, 2.26833859054164, 2.2596649635914, 2.07302360214376, 2.15870208889046, 2.11202350721545, 2.10508913030329, 1.98206020206501, 1.95575339608508, 2.02650673170892, 2.12689412752337, 2.15447129060387, 2.08851948886826, 2.13150045188701, 2.11535360534836, 1.70128996125322, 2.07900342850204, 1.43955201107057, 2.03112673446858, 1.74181727177964, 1.8921866687342, 1.35334345088943, 1.40287443015473, 1.85543095863187, 1.62774251134329, 1.57767821869222, 1.73185623655182, 1.72516583904185, 1.63659027987158, 1.7572818495284, 1.61951909811888, 1.60682317922758, 1.62910761539107, 1.21807897399903, 1.46559879977388, 1.56752003449566	9.26353635998736e-22, 9.26353635998736e-22, 2.06316800900329e-19, 4.6458731904835e-19, 5.41486812252272e-19, 8.13357022015453e-19, 1.65267249043108e-17, 2.81439139546427e-17, 5.13792552081304e-17, 8.61120292185771e-17, 1.73300285817943e-15, 2.09800538390919e-15, 8.53619597661891e-15, 2.75199061462285e-14, 7.72347100813603e-13, 5.01021444273226e-12, 1.9723283286085e-08, 6.09327472034153e-08, 1.35422621471431e-07, 1.62298601855688e-07, 1.62298601855688e-07, 3.61677842197814e-07, 7.85036664723292e-07, 2.02431423793108e-06, 2.45908078087881e-06, 4.80537943451189e-06, 0.000466221617275791, 0.000903611577912314, 0.000946701359798629, 0.00159263351715895, 0.00288439138855309, 0.00323372434660401, 0.00645703351292823, 0.00760766527836971, 0.0123379245433428, 0.0164140840449214, 0.0188764308020546, 0.0228238157668432, 0.0355760243471726, 0.0366183152249259, 0.0428992427339778, 0.0452112198538459, 0.0499462587324641
BRCA	6_0.2	Stress Translation-Active	proteostasis; stress resistance	Proteostasis / Translation / Starvation	Stress Translation-Active	KEGG_MEDICUS_REFERENCE_TRANSLATION_INITIATION,REACTOME_EUKARYOTIC_TRANSLATION_ELONGATION,REACTOME_RESPONSE_OF_EIF2AK4_GCN2_TO_AMINO_ACID_DEFICIENCY,REACTOME_SELENOAMINO_ACID_METABOLISM,REACTOME_NONSENSE_MEDIATED_DECAY_NMD,REACTOME_SARS_COV_1_MODULATES_HOST_TRANSLATION_MACHINERY,REACTOME_SRP_DEPENDENT_COTRANSLATIONAL_PROTEIN_TARGETING_TO_MEMBRANE,REACTOME_EUKARYOTIC_TRANSLATION_INITIATION,REACTOME_CELLULAR_RESPONSE_TO_STARVATION,REACTOME_EXTRACELLULAR_MATRIX_ORGANIZATION,REACTOME_ECM_PROTEOGLYCANS,HALLMARK_ESTROGEN_RESPONSE_EARLY,REACTOME_DEGRADATION_OF_THE_EXTRACELLULAR_MATRIX,REACTOME_INFLUENZA_INFECTION,REACTOME_RRNA_PROCESSING,REACTOME_NON_INTEGRIN_MEMBRANE_ECM_INTERACTIONS,REACTOME_FCGR3A_MEDIATED_IL10_SYNTHESIS,REACTOME_REGULATION_OF_INSULIN_SECRETION,REACTOME_COLLAGEN_DEGRADATION,REACTOME_HEPARAN_SULFATE_HEPARIN_HS_GAG_METABOLISM,REACTOME_COLLAGEN_CHAIN_TRIMERIZATION,REACTOME_ANTI_INFLAMMATORY_RESPONSE_FAVOURING_LEISHMANIA_PARASITE_INFECTION,REACTOME_A_TETRASACCHARIDE_LINKER_SEQUENCE_IS_REQUIRED_FOR_GAG_SYNTHESIS,HALLMARK_MYOGENESIS,KEGG_MEDICUS_REFERENCE_GF_RTK_PI3K_SIGNALING_PATHWAY,REACTOME_O_GLYCOSYLATION_OF_TSR_DOMAIN_CONTAINING_PROTEINS,KEGG_MEDICUS_REFERENCE_GF_RTK_RAS_ERK_SIGNALING_PATHWAY,REACTOME_CDC42_GTPASE_CYCLE,REACTOME_ELASTIC_FIBRE_FORMATION,REACTOME_MET_ACTIVATES_PTK2_SIGNALING,REACTOME_NEGATIVE_REGULATION_OF_THE_PI3K_AKT_NETWORK,REACTOME_SIGNALING_BY_GPCR,KEGG_MEDICUS_REFERENCE_GF_RTK_RAS_PI3K_SIGNALING_PATHWAY,REACTOME_G_ALPHA_S_SIGNALLING_EVENTS,REACTOME_CONSTITUTIVE_SIGNALING_BY_ABERRANT_PI3K_IN_CANCER,REACTOME_PKA_ACTIVATION_IN_GLUCAGON_SIGNALLING,HALLMARK_KRAS_SIGNALING_DN,REACTOME_HS_GAG_BIOSYNTHESIS,REACTOME_O_LINKED_GLYCOSYLATION,REACTOME_CYTOCHROME_P450_ARRANGED_BY_SUBSTRATE_TYPE,KEGG_MEDICUS_REFERENCE_RTK_PLCG_ITPR_SIGNALING_PATHWAY,REACTOME_PI3K_AKT_SIGNALING_IN_CANCER,REACTOME_GLYCOSAMINOGLYCAN_METABOLISM,REACTOME_ASSEMBLY_OF_COLLAGEN_FIBRILS_AND_OTHER_MULTIMERIC_STRUCTURES,REACTOME_RAC1_GTPASE_CYCLE,REACTOME_DEFECTIVE_EXT2_CAUSES_EXOSTOSES_2,REACTOME_ACTIVATION_OF_THE_MRNA_UPON_BINDING_OF_THE_CAP_BINDING_COMPLEX_AND_EIFS_AND_SUBSEQUENT_BINDING_TO_43S,KEGG_MEDICUS_REFERENCE_FSHR_GNAS_PKA_SIGNALING_PATHWAY,KEGG_MEDICUS_REFERENCE_LHCGR_GNAS_PKA_SIGNALING_PATHWAY,KEGG_MEDICUS_REFERENCE_LEUCINE_DEGRADATION,KEGG_MEDICUS_REFERENCE_EP_NE_ADRB_CAMP_SIGNALING_PATHWAY,REACTOME_INTEGRIN_CELL_SURFACE_INTERACTIONS,REACTOME_INTEGRATION_OF_ENERGY_METABOLISM,KEGG_MEDICUS_REFERENCE_PTH_PTH1R_PKA_SIGNALING_PATHWAY,REACTOME_DEFECTIVE_B4GALT7_CAUSES_EDS_PROGEROID_TYPE,REACTOME_INOSITOL_PHOSPHATE_METABOLISM,REACTOME_LAMININ_INTERACTIONS,REACTOME_GPER1_SIGNALING,REACTOME_ATTACHMENT_AND_ENTRY,REACTOME_NEURONAL_SYSTEM,REACTOME_NUCLEAR_RECEPTOR_TRANSCRIPTION_PATHWAY,REACTOME_SIGNALING_BY_PDGF,REACTOME_GLUCAGON_SIGNALING_IN_METABOLIC_REGULATION,KEGG_MEDICUS_REFERENCE_REGULATION_OF_GF_RTK_RAS_ERK_SIGNALING_UBIQUITINATION_OF_RTK_BY_CBL,REACTOME_MOLECULES_ASSOCIATED_WITH_ELASTIC_FIBRES,REACTOME_LONG_TERM_POTENTIATION,KEGG_MEDICUS_REFERENCE_MGLUR1_TRPC3_SIGNALING_PATHWAY,REACTOME_POTASSIUM_CHANNELS,REACTOME_CARDIAC_CONDUCTION,REACTOME_NR1H2_AND_NR1H3_MEDIATED_SIGNALING,REACTOME_ACTIVATED_NTRK3_SIGNALS_THROUGH_PI3K,REACTOME_DISEASES_ASSOCIATED_WITH_O_GLYCOSYLATION_OF_PROTEINS,REACTOME_VOLTAGE_GATED_POTASSIUM_CHANNELS,KEGG_MEDICUS_REFERENCE_GPCR_PLCB_ITPR_SIGNALING_PATHWAY,REACTOME_KIDNEY_DEVELOPMENT,KEGG_MEDICUS_REFERENCE_MYOSTATIN_SIGNALING_PATHWAY,REACTOME_AQUAPORIN_MEDIATED_TRANSPORT,REACTOME_PROTEIN_PROTEIN_INTERACTIONS_AT_SYNAPSES,REACTOME_CROSSLINKING_OF_COLLAGEN_FIBRILS,KEGG_MEDICUS_REFERENCE_CA2_PLCD_ITPR_SIGNALING_PATHWAY,REACTOME_NEGATIVE_REGULATION_OF_TCF_DEPENDENT_SIGNALING_BY_WNT_LIGAND_ANTAGONISTS,REACTOME_NR1H2_NR1H3_REGULATE_GENE_EXPRESSION_LINKED_TO_LIPOGENESIS,REACTOME_SARS_COV_2_MODULATES_HOST_TRANSLATION_MACHINERY,REACTOME_ADENYLATE_CYCLASE_ACTIVATING_PATHWAY,KEGG_MEDICUS_REFERENCE_WNT_SIGNALING_MODULATION_WNT_ACYLATION,REACTOME_SENSORY_PERCEPTION,REACTOME_HS_GAG_DEGRADATION,KEGG_MEDICUS_REFERENCE_TCR_PLCG_ITPR_SIGNALING_PATHWAY,REACTOME_NEUREXINS_AND_NEUROLIGINS,REACTOME_NCAM1_INTERACTIONS,REACTOME_NCAM_SIGNALING_FOR_NEURITE_OUT_GROWTH,KEGG_MEDICUS_REFERENCE_CA2_ENTRY_VOLTAGE_GATED_CA2_CHANNEL,KEGG_MEDICUS_REFERENCE_AVP_V2R_PKA_SIGNALING_PATHWAY,KEGG_MEDICUS_REFERENCE_DEUBIQUITINATION_OF_H2AK119,REACTOME_PECAM1_INTERACTIONS,REACTOME_VASOPRESSIN_REGULATES_RENAL_WATER_HOMEOSTASIS_VIA_AQUAPORINS,REACTOME_CHONDROITIN_SULFATE_DERMATAN_SULFATE_METABOLISM,REACTOME_PKA_MEDIATED_PHOSPHORYLATION_OF_CREB,REACTOME_BICARBONATE_TRANSPORTERS,REACTOME_GP1B_IX_V_ACTIVATION_SIGNALLING,REACTOME_GLUCAGON_LIKE_PEPTIDE_1_GLP1_REGULATES_INSULIN_SECRETION,REACTOME_METABOLISM_OF_AMINE_DERIVED_HORMONES,REACTOME_GLYCINE_DEGRADATION,KEGG_MEDICUS_REFERENCE_WNT_SIGNALING_PATHWAY,REACTOME_MAPK1_ERK2_ACTIVATION,KEGG_MEDICUS_REFERENCE_P4_PR_PI3K_SIGNALING_PATHWAY,REACTOME_FORMATION_OF_THE_URETERIC_BUD,KEGG_MEDICUS_REFERENCE_P4_PR_RAS_ERK_SIGNALING_PATHWAY,REACTOME_THE_ACTIVATION_OF_ARYLSULFATASES,REACTOME_ABC_TRANSPORTERS_IN_LIPID_HOMEOSTASIS,REACTOME_ERBB2_ACTIVATES_PTK6_SIGNALING,REACTOME_PI3K_EVENTS_IN_ERBB2_SIGNALING,KEGG_MEDICUS_REFERENCE_TRH_TRHR_PLCB_PKC_SIGNALING_PATHWAY,REACTOME_RHOQ_GTPASE_CYCLE	3.00239372584987, 2.96119953361072, 2.59254920940554, 2.50939990818185, 2.31741258226939, 2.54469645208557, 2.23205859086017, 2.27516331010757, 2.08792901086629, 1.87970395569844, 2.33329618202085, 1.84592049082515, 1.9110152112879, 1.65793951785014, 1.62870882331202, 2.04309681465035, 2.0295078466466, 2.04627601477372, 2.06607573724905, 1.97378456878344, 2.1189390340574, 1.80555011513697, 2.05824403248457, 1.56412567871811, 1.95288300582303, 2.01618173455693, 1.85490837618121, 1.6283574328658, 1.98398322885436, 2.00351106120486, 1.71518203234194, 1.37742841266729, 1.86337280728502, 1.82512978147865, 1.89729916996766, 2.0380030291151, 1.62143561717131, 1.96302253771915, 1.79235870024549, 1.90171375768476, 1.94750448865293, 1.76420268016654, 1.60921768845784, 1.81162308853809, 1.44287711798959, 1.92063749136349, 1.7395782673529, 1.91366001840688, 1.91366001840688, 1.79683161526572, 1.90190622013402, 1.72038593280481, 1.61915635670988, 1.88002705278857, 1.87473275159369, 1.80953041803726, 1.88389679578086, 1.79053405786931, 1.85941748651825, 1.32641021811805, 1.79745406085592, 1.77776988677156, 1.85384782266741, 1.93510964353065, 1.8651701214569, 1.86401458338691, 1.77140281960341, 1.76293208964272, 1.64232034487891, 1.74293450030863, 1.70680906855318, 1.75469495238676, 1.81631216699855, 1.81214265111743, 1.73959881299625, 1.69209982423155, 1.7315520476162, 1.64851545836767, 1.80601535531724, 1.68485790646922, 1.81605854157485, 1.73514173920631, 1.68158178930432, 1.71125487646996, 1.70707248943086, 1.41285179374029, 1.77917447667831, 1.77995349777631, 1.74285342990204, 1.76699437976764, 1.63307441537048, 1.76422727038658, 1.6620816046423, 1.76488905315217, 1.73124936909131, 1.74229743906551, 1.63167895023326, 1.73364776709853, 1.64155509941157, 1.66986154603433, 1.74792465673817, 1.78349454640561, 1.63804596189584, 1.69256168596514, 1.70993295730257, 1.65418080885378, 1.72495280864757, 1.79494146704266, 1.65220662590669, 1.71980545926409, 1.76981397417614, 1.71319238090304, 1.64613581364993, 1.51923996241221	1.01706596321891e-22, 2.41956366660392e-21, 4.65403353186031e-14, 1.99936073484721e-13, 3.24810916423902e-10, 8.82626802360513e-10, 9.46933210553453e-09, 1.02997898070224e-08, 1.22650963307098e-08, 1.43004753506635e-07, 3.71620724188308e-07, 4.98713839271494e-07, 8.39242418941975e-05, 0.000141792941210376, 0.000178791865183223, 0.000232675837303486, 0.000280329073672612, 0.000317939640296174, 0.00042048499057609, 0.000794947879204001, 0.00086534202344566, 0.00102112475060202, 0.00107986415598962, 0.00129632358609321, 0.00168245211990007, 0.00189147615447151, 0.00191397375459697, 0.00195153007435914, 0.00230481415564308, 0.00249278767403916, 0.00252085376361395, 0.00270623494213136, 0.00280618874502605, 0.00299880093095901, 0.0032884588661869, 0.00347812414751423, 0.00396525713763378, 0.00407379647504459, 0.00412892207963829, 0.00465038094343267, 0.00474320152566418, 0.00492154230770548, 0.00494586462007759, 0.00572548670530198, 0.0063202481345316, 0.00640811168227513, 0.00682907741639317, 0.00695856508191904, 0.00695856508191904, 0.00780350502211876, 0.00826395891013779, 0.00826395891013779, 0.00850879797143394, 0.00912423121105501, 0.0102387405619887, 0.0103562738945674, 0.0113072216814397, 0.011759582269145, 0.0124090569505113, 0.0125402109904097, 0.0126526167147223, 0.0128155585893019, 0.0153358298160909, 0.0154694296048325, 0.0154744730674354, 0.0155152487163473, 0.0165656655324624, 0.0170353627840991, 0.0171985387402313, 0.0177330278305141, 0.0189024031919693, 0.0209035076890718, 0.0227252763589328, 0.0232922548351134, 0.0235911480926149, 0.0242418060635096, 0.0246400235248554, 0.0246400235248554, 0.0251365023526579, 0.0253381314964614, 0.0254242800025324, 0.0260572096223447, 0.0260877559054962, 0.0265336365676613, 0.0277292537817862, 0.0279359018024281, 0.0285051226280862, 0.0285507422126023, 0.0286970282811166, 0.0294963272442223, 0.0295330917308237, 0.0327947502071822, 0.0332030835754989, 0.0332030835754989, 0.0356920855606836, 0.03664252483985, 0.0369497139013918, 0.0393832029215606, 0.0396838694648863, 0.0403062137694567, 0.0409506007592547, 0.0413762893159592, 0.0417908924972129, 0.043904171007741, 0.0444617294028647, 0.0447600699374648, 0.0456260849722748, 0.0464662835430037, 0.0464662835430037, 0.0478519273667301, 0.0487279393195556, 0.0489547243150073, 0.0495208342345874, 0.0495208342345874
BRCA	6_0.5	Warburg Hyperproliferative	sustained proliferation; metabolic reprogramming	Cell Cycle / Proliferative	Proliferative IV	REACTOME_CELL_CYCLE,REACTOME_CELL_CYCLE_MITOTIC,HALLMARK_E2F_TARGETS,HALLMARK_G2M_CHECKPOINT,REACTOME_CELL_CYCLE_CHECKPOINTS,REACTOME_M_PHASE,REACTOME_MITOTIC_METAPHASE_AND_ANAPHASE,REACTOME_MITOTIC_PROMETAPHASE,REACTOME_RHO_GTPASE_EFFECTORS,REACTOME_SIGNALING_BY_RHO_GTPASES_MIRO_GTPASES_AND_RHOBTB3,REACTOME_SEPARATION_OF_SISTER_CHROMATIDS,REACTOME_RESOLUTION_OF_SISTER_CHROMATID_COHESION,HALLMARK_MITOTIC_SPINDLE,REACTOME_RHO_GTPASES_ACTIVATE_FORMINS,REACTOME_MITOTIC_SPINDLE_CHECKPOINT,REACTOME_DNA_REPAIR,REACTOME_MITOTIC_G1_PHASE_AND_G1_S_TRANSITION,REACTOME_CHROMOSOME_MAINTENANCE,REACTOME_S_PHASE,REACTOME_G2_M_CHECKPOINTS,REACTOME_DNA_REPLICATION,REACTOME_MITOTIC_G2_G2_M_PHASES,REACTOME_SYNTHESIS_OF_DNA,REACTOME_HOMOLOGY_DIRECTED_REPAIR,REACTOME_DNA_DOUBLE_STRAND_BREAK_REPAIR,REACTOME_COPI_DEPENDENT_GOLGI_TO_ER_RETROGRADE_TRAFFIC,REACTOME_GOLGI_TO_ER_RETROGRADE_TRANSPORT,REACTOME_DEPOLYMERIZATION_OF_THE_NUCLEAR_LAMINA,REACTOME_FACTORS_INVOLVED_IN_MEGAKARYOCYTE_DEVELOPMENT_AND_PLATELET_PRODUCTION,REACTOME_TRANSCRIPTIONAL_REGULATION_BY_TP53,HALLMARK_SPERMATOGENESIS,REACTOME_MHC_CLASS_II_ANTIGEN_PRESENTATION,REACTOME_APC_C_MEDIATED_DEGRADATION_OF_CELL_CYCLE_PROTEINS,REACTOME_KINESINS,REACTOME_G2_M_DNA_DAMAGE_CHECKPOINT,REACTOME_DNA_REPLICATION_PRE_INITIATION,REACTOME_REGULATION_OF_TP53_ACTIVITY,HALLMARK_MYC_TARGETS_V1,REACTOME_ACTIVATION_OF_ATR_IN_RESPONSE_TO_REPLICATION_STRESS,REACTOME_DEPOSITION_OF_NEW_CENPA_CONTAINING_NUCLEOSOMES_AT_THE_CENTROMERE,REACTOME_PROCESSING_OF_DNA_DOUBLE_STRAND_BREAK_ENDS,REACTOME_INTRA_GOLGI_AND_RETROGRADE_GOLGI_TO_ER_TRAFFIC,REACTOME_HDR_THROUGH_HOMOLOGOUS_RECOMBINATION_HRR,REACTOME_TELOMERE_MAINTENANCE,REACTOME_MITOTIC_PROPHASE,REACTOME_REGULATION_OF_TP53_ACTIVITY_THROUGH_PHOSPHORYLATION,REACTOME_DISEASES_OF_DNA_REPAIR,REACTOME_HOMOLOGOUS_DNA_PAIRING_AND_STRAND_EXCHANGE,REACTOME_MEIOSIS,REACTOME_REGULATION_OF_PLK1_ACTIVITY_AT_G2_M_TRANSITION,KEGG_MEDICUS_REFERENCE_DNA_REPLICATION_LICENSING,REACTOME_RECRUITMENT_OF_NUMA_TO_MITOTIC_CENTROSOMES,REACTOME_EXTENSION_OF_TELOMERES,REACTOME_REPRODUCTION,REACTOME_TP53_REGULATES_TRANSCRIPTION_OF_CELL_CYCLE_GENES,REACTOME_CONDENSATION_OF_PROMETAPHASE_CHROMOSOMES,REACTOME_DNA_STRAND_ELONGATION,KEGG_MEDICUS_REFERENCE_ORIGIN_UNWINDING_AND_ELONGATION,REACTOME_NUCLEAR_ENVELOPE_NE_REASSEMBLY,REACTOME_AURKA_ACTIVATION_BY_TPX2,REACTOME_SWITCHING_OF_ORIGINS_TO_A_POST_REPLICATIVE_STATE,REACTOME_ACTIVATION_OF_THE_PRE_REPLICATIVE_COMPLEX,REACTOME_MEIOTIC_RECOMBINATION,REACTOME_TELOMERE_C_STRAND_LAGGING_STRAND_SYNTHESIS,REACTOME_RECRUITMENT_OF_MITOTIC_CENTROSOME_PROTEINS_AND_COMPLEXES,KEGG_MEDICUS_REFERENCE_KINETOCHORE_FIBER_ORGANIZATION,KEGG_MEDICUS_REFERENCE_ORGANIZATION_OF_THE_OUTER_KINETOCHORE,REACTOME_HDR_THROUGH_SINGLE_STRAND_ANNEALING_SSA,REACTOME_ACTIVATION_OF_NIMA_KINASES_NEK9_NEK6_NEK7,REACTOME_DNA_DAMAGE_BYPASS,REACTOME_BASE_EXCISION_REPAIR,REACTOME_THE_ROLE_OF_GTSE1_IN_G2_M_PROGRESSION_AFTER_G2_CHECKPOINT,REACTOME_UNWINDING_OF_DNA,KEGG_MEDICUS_REFERENCE_CONDENSIN_LOADING,REACTOME_ANCHORING_OF_THE_BASAL_BODY_TO_THE_PLASMA_MEMBRANE,REACTOME_NUCLEAR_ENVELOPE_BREAKDOWN,REACTOME_SUMOYLATION,KEGG_MEDICUS_REFERENCE_HOMOLOGOUS_RECOMBINATION,HALLMARK_DNA_REPAIR,REACTOME_CONDENSATION_OF_PROPHASE_CHROMOSOMES,REACTOME_CELLULAR_SENESCENCE,REACTOME_G1_S_SPECIFIC_TRANSCRIPTION,REACTOME_RNA_POLYMERASE_II_TRANSCRIPTION,REACTOME_CILIUM_ASSEMBLY,KEGG_MEDICUS_REFERENCE_MICROTUBULE_DEPOLYMERIZATION,REACTOME_RESOLUTION_OF_D_LOOP_STRUCTURES,REACTOME_METABOLISM_OF_NUCLEOTIDES,REACTOME_HCMV_EARLY_EVENTS,REACTOME_POLO_LIKE_KINASE_MEDIATED_EVENTS,KEGG_MEDICUS_REFERENCE_PRE_IC_FORMATION,REACTOME_RESOLUTION_OF_D_LOOP_STRUCTURES_THROUGH_SYNTHESIS_DEPENDENT_STRAND_ANNEALING_SDSA,REACTOME_PHOSPHORYLATION_OF_EMI1,KEGG_MEDICUS_REFERENCE_CENPE_INTERACTION_WITH_NDC80_COMPLEX,KEGG_MEDICUS_REFERENCE_DNA_REPLICATION_TERMINATION,KEGG_MEDICUS_REFERENCE_RECRUITMENT_AND_FORMATION_OF_THE_MCC,REACTOME_CYCLIN_A_B1_B2_ASSOCIATED_EVENTS_DURING_G2_M_TRANSITION,REACTOME_INITIATION_OF_NUCLEAR_ENVELOPE_NE_REFORMATION,REACTOME_DNA_DAMAGE_TELOMERE_STRESS_INDUCED_SENESCENCE,KEGG_MEDICUS_REFERENCE_KINETOCHORE_MICROTUBULE_ATTACHMENT,REACTOME_GOLGI_CISTERNAE_PERICENTRIOLAR_STACK_REORGANIZATION,REACTOME_TRANSLESION_SYNTHESIS_BY_Y_FAMILY_DNA_POLYMERASES_BYPASSES_LESIONS_ON_DNA_TEMPLATE,REACTOME_RESOLUTION_OF_ABASIC_SITES_AP_SITES,KEGG_MEDICUS_REFERENCE_COHESIN_DISSOCIATION_IN_PROPHASE,REACTOME_G0_AND_EARLY_G1,REACTOME_LAGGING_STRAND_SYNTHESIS,REACTOME_ORC1_REMOVAL_FROM_CHROMATIN,REACTOME_RESOLUTION_OF_AP_SITES_VIA_THE_MULTIPLE_NUCLEOTIDE_PATCH_REPLACEMENT_PATHWAY,REACTOME_RHOC_GTPASE_CYCLE,REACTOME_RHOA_GTPASE_CYCLE,KEGG_MEDICUS_REFERENCE_MISMATCH_REPAIR,REACTOME_APC_C_CDH1_MEDIATED_DEGRADATION_OF_CDC20_AND_OTHER_APC_C_CDH1_TARGETED_PROTEINS_IN_LATE_MITOSIS_EARLY_G1,REACTOME_INTERCONVERSION_OF_NUCLEOTIDE_DI_AND_TRIPHOSPHATES,KEGG_MEDICUS_REFERENCE_ORGANIZATION_OF_THE_INNER_KINETOCHORE,KEGG_MEDICUS_REFERENCE_DEPHOSPHORYLATION_OF_KINETOCHORE,REACTOME_PHOSPHORYLATION_OF_THE_APC_C,REACTOME_ORGANELLE_BIOGENESIS_AND_MAINTENANCE,KEGG_MEDICUS_REFERENCE_TRAIP_DEPENDENT_REPLISOME_DISASSEMBLY,REACTOME_SUMOYLATION_OF_DNA_REPLICATION_PROTEINS,KEGG_MEDICUS_REFERENCE_INACTIVATION_OF_CONDENSIN_I,REACTOME_E2F_MEDIATED_REGULATION_OF_DNA_REPLICATION,REACTOME_MEIOTIC_SYNAPSIS,REACTOME_PROCESSIVE_SYNTHESIS_ON_THE_C_STRAND_OF_THE_TELOMERE,REACTOME_PROCESSIVE_SYNTHESIS_ON_THE_LAGGING_STRAND,REACTOME_RHOD_GTPASE_CYCLE,REACTOME_CYCLIN_D_ASSOCIATED_EVENTS_IN_G1,KEGG_MEDICUS_REFERENCE_SPINDLE_ASSEMBLY_CHECKPOINT_SIGNALING,REACTOME_PCNA_DEPENDENT_LONG_PATCH_BASE_EXCISION_REPAIR,REACTOME_TRANSCRIPTIONAL_REGULATION_BY_E2F6,REACTOME_TP53_REGULATES_TRANSCRIPTION_OF_GENES_INVOLVED_IN_G2_CELL_CYCLE_ARREST,REACTOME_TP53_REGULATES_TRANSCRIPTION_OF_GENES_INVOLVED_IN_G1_CELL_CYCLE_ARREST,KEGG_MEDICUS_REFERENCE_BRANCHING_MICROTUBULE_NUCLEATION,KEGG_MEDICUS_REFERENCE_ATR_P21_CELL_CYCLE_G2_M,REACTOME_POLYMERASE_SWITCHING_ON_THE_C_STRAND_OF_THE_TELOMERE,REACTOME_HCMV_INFECTION,REACTOME_RECOGNITION_OF_DNA_DAMAGE_BY_PCNA_CONTAINING_REPLICATION_COMPLEX,KEGG_MEDICUS_REFERENCE_CDC25_CELL_CYCLE_G2_M,REACTOME_DUAL_INCISION_IN_GG_NER,REACTOME_GAP_FILLING_DNA_REPAIR_SYNTHESIS_AND_LIGATION_IN_GG_NER,KEGG_MEDICUS_REFERENCE_RETROGRADE_AXONAL_TRANSPORT,REACTOME_TERMINATION_OF_TRANSLESION_DNA_SYNTHESIS,REACTOME_SENESCENCE_ASSOCIATED_SECRETORY_PHENOTYPE_SASP,KEGG_MEDICUS_REFERENCE_LONG_PATCH_BER,KEGG_MEDICUS_REFERENCE_MICROTUBULE_RHOA_SIGNALING_PATHWAY,REACTOME_MASTL_FACILITATES_MITOTIC_PROGRESSION,KEGG_MEDICUS_REFERENCE_CORE_NER_REACTION,KEGG_MEDICUS_REFERENCE_BREAK_INDUCED_REPLICATION,REACTOME_APOPTOTIC_EXECUTION_PHASE,REACTOME_MISMATCH_REPAIR,REACTOME_APC_CDC20_MEDIATED_DEGRADATION_OF_NEK2A,REACTOME_DISEASES_OF_PROGRAMMED_CELL_DEATH,KEGG_MEDICUS_REFERENCE_ANTEROGRADE_AXONAL_TRANSPORT,REACTOME_RHOB_GTPASE_CYCLE,KEGG_MEDICUS_REFERENCE_MICROTUBULE_DEPOLYMERIZATION_AT_THE_MINUS_ENDS,REACTOME_HEMOSTASIS,REACTOME_FANCONI_ANEMIA_PATHWAY,REACTOME_REGULATION_OF_TLR_BY_ENDOGENOUS_LIGAND,KEGG_MEDICUS_REFERENCE_HOMOLOGOUS_RECOMBINATION_IN_ICLR,REACTOME_ANTIVIRAL_MECHANISM_BY_IFN_STIMULATED_GENES,REACTOME_APC_C_CDC20_MEDIATED_DEGRADATION_OF_CYCLIN_B,REACTOME_DISEASES_OF_MITOTIC_CELL_CYCLE,REACTOME_RHO_GTPASES_ACTIVATE_IQGAPS,KEGG_MEDICUS_REFERENCE_MODIFYING_OF_CONDENSIN_II_SUBUNITS,REACTOME_RHO_GTPASES_ACTIVATE_CIT,REACTOME_IRAK4_DEFICIENCY_TLR2_4,REACTOME_GLOBAL_GENOME_NUCLEOTIDE_EXCISION_REPAIR_GG_NER,KEGG_MEDICUS_REFERENCE_PROMOTION_OF_MICROTUBULE_GROWTH,KEGG_MEDICUS_REFERENCE_ARL8_REGULATED_MICROTUBULE_PLUS_END_DIRECTED_TRANSPORT,REACTOME_INHIBITION_OF_THE_PROTEOLYTIC_ACTIVITY_OF_APC_C_REQUIRED_FOR_THE_ONSET_OF_ANAPHASE_BY_MITOTIC_SPINDLE_CHECKPOINT_COMPONENTS,KEGG_MEDICUS_REFERENCE_OKAZAKI_FRAGMENT_MATURATION,REACTOME_TRANSCRIPTION_COUPLED_NUCLEOTIDE_EXCISION_REPAIR_TC_NER,KEGG_MEDICUS_REFERENCE_MICROTUBULE_NUCLEATION,REACTOME_REGULATION_OF_MITF_M_DEPENDENT_GENES_INVOLVED_IN_CELL_CYCLE_AND_PROLIFERATION,REACTOME_POLYMERASE_SWITCHING,REACTOME_NONHOMOLOGOUS_END_JOINING_NHEJ,REACTOME_PRC2_METHYLATES_HISTONES_AND_DNA,REACTOME_RECYCLING_PATHWAY_OF_L1	1.54978646518118, 1.55081252871136, 1.63100771710185, 1.62173442371693, 1.57371131521396, 1.52292870706123, 1.55737596339496, 1.57196982840467, 1.52866182733064, 1.41021281794234, 1.57122066712476, 1.62070856309901, 1.54843389650608, 1.59718488765582, 1.60359120036811, 1.47116259573003, 1.55169026927176, 1.5891439046674, 1.52711542871174, 1.5510377573077, 1.54014518296283, 1.50276509534895, 1.55067622220177, 1.56025741178903, 1.5235492775475, 1.57605595080915, 1.5228466400724, 1.59672993657598, 1.52230175642013, 1.3781472569568, 1.5927424527577, 1.53173323779843, 1.5683095575999, 1.60490295114031, 1.57624910668674, 1.50039122380843, 1.47336107857959, 1.43666587486494, 1.60458434470717, 1.59399916431336, 1.56344616281893, 1.4344481799043, 1.57660393749537, 1.54019274440977, 1.49913467732834, 1.53592467734881, 1.59005358678108, 1.58347201256034, 1.53401180838255, 1.50448568233528, 1.60189090986419, 1.50722753374006, 1.56856325395145, 1.51456893575817, 1.565931494686, 1.55467277066594, 1.59263028849688, 1.58394184093323, 1.53121937221053, 1.53116013816251, 1.5000425897673, 1.57265871995897, 1.55638153168855, 1.55649146416109, 1.49734050946152, 1.56341510418606, 1.56231697045039, 1.56055076179706, 1.50498899199423, 1.54003053033081, 1.52728462579338, 1.51270494471052, 1.55019463066626, 1.56383715902878, 1.47700468688269, 1.54242666554067, 1.39266480058965, 1.55800751881615, 1.4048717625878, 1.54911749107058, 1.39249856050429, 1.55628900179795, 1.1732679258171, 1.36253233731031, 1.54831228745839, 1.54945144364082, 1.46770882258879, 1.4446715034295, 1.55911469740314, 1.55105221317938, 1.54867830996153, 1.49371832525102, 1.53893919718779, 1.56105743275931, 1.52921423150258, 1.5522005109023, 1.54129516840951, 1.51995698754509, 1.56170577901381, 1.54658514228796, 1.52748527063827, 1.51535608908093, 1.55935360804323, 1.54182212046202, 1.54022243655902, 1.48189303937473, 1.53776608434131, 1.48160513995712, 1.39297896981133, 1.53759547192819, 1.4778648658557, 1.5356658468155, 1.55410331665598, 1.53038551928517, 1.52817166919297, 1.28368674881417, 1.55145411223364, 1.49539790516681, 1.48794943660628, 1.54133208801327, 1.49180833879928, 1.51965083073249, 1.53764237542744, 1.47412964440486, 1.4735679138513, 1.51718556332582, 1.53496080758629, 1.49928486069525, 1.53079137963127, 1.53026995771051, 1.50392281349913, 1.50301104723701, 1.51309318191015, 1.38722016408208, 1.51158931311992, 1.5105782026138, 1.49555357025736, 1.50596432545451, 1.49480779569975, 1.52180352583028, 1.44338583812875, 1.52192335708565, 1.52195114333722, 1.50939060675635, 1.50777228755902, 1.4993833083839, 1.47363424207812, 1.52111426656039, 1.49871053828755, 1.45179047770935, 1.50002258304109, 1.44812949427636, 1.53298758276545, 1.2201110648693, 1.49303297086593, 1.50639947975946, 1.51805997033771, 1.34202463706716, 1.50348654660483, 1.47322715064595, 1.49462955363612, 1.47868512556576, 1.4936704554549, 1.50214680012268, 1.40376154024705, 1.51173507433191, 1.48939662516845, 1.51153749930448, 1.49882649406448, 1.42302956284649, 1.4958753057317, 1.52019604940602, 1.50636011833386, 1.42593933928458, 1.46237207899776, 1.45876001161214	1.829e-47, 1.63798086084185e-40, 4.05173969420319e-27, 2.9901825339223e-25, 9.66103990280196e-23, 7.54840954448755e-22, 4.02683235680639e-16, 5.15146826125609e-16, 5.15146826125609e-16, 5.45104647028675e-16, 1.98426194826459e-14, 4.05483281673895e-14, 1.68437249706109e-13, 3.30102497849058e-12, 4.22793999713496e-11, 1.03564478736224e-10, 2.78712165160041e-10, 1.80541277120109e-09, 1.80541277120109e-09, 2.56282432544499e-09, 3.50560640049569e-09, 9.48194775746567e-09, 3.40134249071779e-08, 4.57499758158178e-08, 1.65211598599738e-07, 1.45884616296047e-06, 2.14960045899748e-06, 2.24330302137829e-06, 2.24330302137829e-06, 2.49875345796343e-06, 2.72633000379553e-06, 3.06952099417432e-06, 5.54680515630887e-06, 1.07113961838118e-05, 1.37262980548117e-05, 1.42350532984563e-05, 1.4736631325376e-05, 1.64331254279566e-05, 1.80165430949584e-05, 1.93546271690476e-05, 3.64977610886599e-05, 3.84130093239324e-05, 4.57880904149106e-05, 6.43835164972607e-05, 6.91368071357644e-05, 9.29167105876764e-05, 0.000141680415135563, 0.000168793934421048, 0.000168793934421048, 0.000182692608581431, 0.000183534967458033, 0.000201719643357302, 0.000209034415221699, 0.000229851872627395, 0.000243581016780255, 0.000258259967234464, 0.000331663762038494, 0.000391968270333787, 0.000391968270333787, 0.000497529612075803, 0.000558863657217676, 0.000853988440788739, 0.00111242458487696, 0.00123292406629233, 0.00143251152751055, 0.0015213391082834, 0.00162479064405753, 0.00163006693862739, 0.00163903280621708, 0.00163994594547441, 0.00191578438402399, 0.001957538061969, 0.00200825229202774, 0.00208404000485718, 0.00221771132974479, 0.00223533306613369, 0.0022571072126643, 0.00228927128525586, 0.0023527124366531, 0.00265085140310058, 0.00275452624963197, 0.00334899130508309, 0.00363950864304688, 0.00375088479438616, 0.00400685967627245, 0.00422305438586856, 0.00465086581250683, 0.00477259950268672, 0.00479655725034569, 0.00505312494788031, 0.0055603560777488, 0.00589679448618286, 0.00591827748606677, 0.00591827748606677, 0.00591827748606677, 0.00591827748606677, 0.00633449919747263, 0.00641334578383588, 0.00654206853238918, 0.00664706623173686, 0.00689493804024018, 0.00722433758094548, 0.00741413644039564, 0.00741413644039564, 0.00772812316790107, 0.00896633800942082, 0.00896662949137267, 0.00896662949137267, 0.00901969327616489, 0.00927286240729264, 0.00970691050067131, 0.0101464456703849, 0.0106301967585535, 0.0110733105278052, 0.0116677448459949, 0.0120602707662934, 0.0121180753511159, 0.0121703608927039, 0.0133674575371834, 0.0145889247556775, 0.0147803530419213, 0.0149323497904414, 0.0152769877757686, 0.0159911165522974, 0.0161482876411088, 0.0172009512317194, 0.0174750795985189, 0.017713721618563, 0.0179158820485695, 0.0183072883367861, 0.0185807169810654, 0.0194594319721506, 0.0202582156668308, 0.0206702352227926, 0.0209813428652762, 0.0235260030067287, 0.0238951596416128, 0.0245686910387359, 0.0260968779123704, 0.0261163353451402, 0.0262340779468621, 0.0263116735025733, 0.0263116735025733, 0.0264202364015533, 0.0275872950925713, 0.0280112624450753, 0.0280127987739089, 0.0280127987739089, 0.0280520333361598, 0.0280520333361598, 0.0282571339769243, 0.0282571339769243, 0.0295506819575047, 0.0299233165778381, 0.0299407683492303, 0.0299407683492303, 0.0301580862220454, 0.0309122343128988, 0.0314944995205135, 0.0321339216044932, 0.0321339216044932, 0.0328983925902208, 0.0328983925902208, 0.033389207044531, 0.0351699027819653, 0.0367811855623061, 0.0382904165818296, 0.03859876556345, 0.0390665263565974, 0.041382032557751, 0.0414371258753126, 0.041869975909456, 0.0422685823937394, 0.0484174322179787, 0.0484174322179787, 0.0484174322179787
BRCA	6_0.8	ECM-Remodeling Quiescent	invasion & metastasis; tissue remodeling	EMT / Mesenchymal / ECM Remodeling	ECM-Remodeling	REACTOME_EXTRACELLULAR_MATRIX_ORGANIZATION,REACTOME_ECM_PROTEOGLYCANS,REACTOME_PHOSPHOLIPID_METABOLISM,REACTOME_DEGRADATION_OF_THE_EXTRACELLULAR_MATRIX,REACTOME_SIGNALING_BY_PDGF,REACTOME_O_LINKED_GLYCOSYLATION,REACTOME_GLYCEROPHOSPHOLIPID_BIOSYNTHESIS,REACTOME_CDC42_GTPASE_CYCLE,REACTOME_ASSEMBLY_OF_COLLAGEN_FIBRILS_AND_OTHER_MULTIMERIC_STRUCTURES,REACTOME_ACYL_CHAIN_REMODELLING_OF_PS,REACTOME_SYNTHESIS_OF_PA,REACTOME_MET_ACTIVATES_PTK2_SIGNALING,REACTOME_RAC1_GTPASE_CYCLE,REACTOME_NON_INTEGRIN_MEMBRANE_ECM_INTERACTIONS,REACTOME_O_GLYCOSYLATION_OF_TSR_DOMAIN_CONTAINING_PROTEINS,REACTOME_COLLAGEN_DEGRADATION,REACTOME_LYSINE_CATABOLISM,REACTOME_DISEASES_ASSOCIATED_WITH_O_GLYCOSYLATION_OF_PROTEINS,REACTOME_TRANSPORT_OF_INORGANIC_CATIONS_ANIONS_AND_AMINO_ACIDS_OLIGOPEPTIDES,REACTOME_COLLAGEN_CHAIN_TRIMERIZATION,REACTOME_SIGNALING_BY_GPCR,HALLMARK_UV_RESPONSE_DN,REACTOME_REGULATION_OF_TP53_ACTIVITY_THROUGH_ASSOCIATION_WITH_CO_FACTORS,REACTOME_PI_METABOLISM,HALLMARK_KRAS_SIGNALING_DN,REACTOME_COLLAGEN_FORMATION,REACTOME_ACYL_CHAIN_REMODELLING_OF_PG,REACTOME_NCAM_SIGNALING_FOR_NEURITE_OUT_GROWTH,REACTOME_NCAM1_INTERACTIONS,REACTOME_NR1H2_AND_NR1H3_MEDIATED_SIGNALING,REACTOME_POST_TRANSCRIPTIONAL_SILENCING_BY_SMALL_RNAS,REACTOME_INOSITOL_PHOSPHATE_METABOLISM,REACTOME_LAMININ_INTERACTIONS,REACTOME_ABC_TRANSPORTERS_IN_LIPID_HOMEOSTASIS,KEGG_MEDICUS_REFERENCE_REGULATION_OF_GF_RTK_RAS_ERK_SIGNALING_SPRED_AND_NF1,REACTOME_RAS_SIGNALING_DOWNSTREAM_OF_NF1_LOSS_OF_FUNCTION_VARIANTS,REACTOME_SYNTHESIS_OF_PIPS_AT_THE_PLASMA_MEMBRANE,REACTOME_REGULATION_OF_CDH11_MRNA_TRANSLATION_BY_MICRORNAS,REACTOME_GLYCOSAMINOGLYCAN_METABOLISM,REACTOME_HEPARAN_SULFATE_HEPARIN_HS_GAG_METABOLISM,REACTOME_INTEGRIN_CELL_SURFACE_INTERACTIONS,REACTOME_RORA_ACTIVATES_GENE_EXPRESSION,KEGG_MEDICUS_REFERENCE_HORMONE_LIKE_CYTOKINE_TO_JAK_STAT_SIGNALING_PATHWAY,KEGG_MEDICUS_REFERENCE_MLK_JNK_SIGNALING_PATHWAY,REACTOME_BICARBONATE_TRANSPORTERS,REACTOME_AMINO_ACID_TRANSPORT_ACROSS_THE_PLASMA_MEMBRANE	1.82931448764248, 2.11844462207182, 1.73085744928473, 1.78823392048768, 1.85200880969139, 1.79749987162368, 1.68842869857083, 1.59699925304211, 1.82736116011289, 1.88223272858873, 1.83646829930129, 1.8484917059106, 1.49504048978679, 1.70179269370449, 1.81192920206595, 1.78317858901338, 1.7692551432179, 1.77599813760023, 1.65774574791915, 1.8522671908454, 1.36000733715872, 1.4972443995683, 1.77441248925934, 1.60860649849709, 1.54318897330828, 1.6565541139259, 1.70825968493924, 1.71165494294859, 1.72479509352933, 1.683798659778, 1.65086546355952, 1.65980872555231, 1.71952735740676, 1.71706543352834, 1.62267239325767, 1.62267239325767, 1.61815981309885, 1.65851447673065, 1.46925985068913, 1.63667455369172, 1.55994171436733, 1.70382714360024, 1.6671792692822, 1.68170234748427, 1.59098581884467, 1.68083047332509	3.12319718756084e-06, 9.83366709288241e-06, 9.07123536210062e-05, 0.000842378383308632, 0.00318687734308956, 0.00346725412978087, 0.00361367356613441, 0.00376664341339392, 0.00457508773995992, 0.00542085992964491, 0.00573694453608487, 0.00602248437438831, 0.00775798665428531, 0.00916133530886951, 0.00951446274792022, 0.00983747864312947, 0.0123697688232841, 0.0124795460077814, 0.0126035957612008, 0.0126956469243876, 0.0127284127353406, 0.0140727384874219, 0.0156930616496892, 0.0160634401717949, 0.0163709233720876, 0.0182199755799133, 0.0195254563520253, 0.0209048823588639, 0.0215743069773148, 0.0228239482735806, 0.0275822149651413, 0.0303512775468987, 0.0308915017792606, 0.0309024703620278, 0.0311454577901473, 0.0311454577901473, 0.0333904605247719, 0.0359123245024024, 0.0363636992356353, 0.036663928600618, 0.0386536240008306, 0.0386536240008306, 0.0393631488548619, 0.0442390152329351, 0.0472043196836916, 0.0475630462602888
BRCA	8_0.2	Hyperproliferative Immune-Cold	sustained proliferation; immune evasion	Cell Cycle / Proliferative	Proliferative V	REACTOME_CELL_CYCLE,REACTOME_CELL_CYCLE_MITOTIC,HALLMARK_G2M_CHECKPOINT,HALLMARK_E2F_TARGETS,REACTOME_CELL_CYCLE_CHECKPOINTS,REACTOME_M_PHASE,REACTOME_MITOTIC_METAPHASE_AND_ANAPHASE,REACTOME_MITOTIC_PROMETAPHASE,REACTOME_RHO_GTPASE_EFFECTORS,REACTOME_SEPARATION_OF_SISTER_CHROMATIDS,HALLMARK_MITOTIC_SPINDLE,REACTOME_SIGNALING_BY_RHO_GTPASES_MIRO_GTPASES_AND_RHOBTB3,REACTOME_RESOLUTION_OF_SISTER_CHROMATID_COHESION,REACTOME_RHO_GTPASES_ACTIVATE_FORMINS,REACTOME_MITOTIC_SPINDLE_CHECKPOINT,REACTOME_DNA_REPAIR,HALLMARK_MYC_TARGETS_V1,REACTOME_DNA_REPLICATION,REACTOME_G2_M_CHECKPOINTS,REACTOME_S_PHASE,REACTOME_MITOTIC_G1_PHASE_AND_G1_S_TRANSITION,REACTOME_SYNTHESIS_OF_DNA,REACTOME_MITOTIC_G2_G2_M_PHASES,REACTOME_CHROMOSOME_MAINTENANCE,REACTOME_HOMOLOGY_DIRECTED_REPAIR,REACTOME_DNA_DOUBLE_STRAND_BREAK_REPAIR,HALLMARK_SPERMATOGENESIS,REACTOME_TRANSCRIPTIONAL_REGULATION_BY_TP53,REACTOME_APC_C_MEDIATED_DEGRADATION_OF_CELL_CYCLE_PROTEINS,REACTOME_FACTORS_INVOLVED_IN_MEGAKARYOCYTE_DEVELOPMENT_AND_PLATELET_PRODUCTION,REACTOME_DNA_REPLICATION_PRE_INITIATION,REACTOME_ACTIVATION_OF_ATR_IN_RESPONSE_TO_REPLICATION_STRESS,REACTOME_KINESINS,REACTOME_REGULATION_OF_TP53_ACTIVITY,REACTOME_REGULATION_OF_TP53_ACTIVITY_THROUGH_PHOSPHORYLATION,REACTOME_G2_M_DNA_DAMAGE_CHECKPOINT,REACTOME_DEPOSITION_OF_NEW_CENPA_CONTAINING_NUCLEOSOMES_AT_THE_CENTROMERE,REACTOME_HDR_THROUGH_HOMOLOGOUS_RECOMBINATION_HRR,REACTOME_MITOTIC_PROPHASE,REACTOME_COPI_DEPENDENT_GOLGI_TO_ER_RETROGRADE_TRAFFIC,REACTOME_ACTIVATION_OF_NIMA_KINASES_NEK9_NEK6_NEK7,REACTOME_ACTIVATION_OF_THE_PRE_REPLICATIVE_COMPLEX,REACTOME_PROCESSING_OF_DNA_DOUBLE_STRAND_BREAK_ENDS,REACTOME_RNA_POLYMERASE_II_TRANSCRIPTION,REACTOME_DISEASES_OF_DNA_REPAIR,REACTOME_MEIOSIS,REACTOME_DNA_STRAND_ELONGATION,REACTOME_HOMOLOGOUS_DNA_PAIRING_AND_STRAND_EXCHANGE,KEGG_MEDICUS_REFERENCE_ORIGIN_UNWINDING_AND_ELONGATION,REACTOME_REPRODUCTION,REACTOME_CONDENSATION_OF_PROMETAPHASE_CHROMOSOMES,KEGG_MEDICUS_REFERENCE_PRE_IC_FORMATION,REACTOME_TP53_REGULATES_TRANSCRIPTION_OF_CELL_CYCLE_GENES,REACTOME_HDR_THROUGH_SINGLE_STRAND_ANNEALING_SSA,REACTOME_EXTENSION_OF_TELOMERES,REACTOME_TELOMERE_MAINTENANCE,REACTOME_GOLGI_TO_ER_RETROGRADE_TRANSPORT,REACTOME_MHC_CLASS_II_ANTIGEN_PRESENTATION,REACTOME_SWITCHING_OF_ORIGINS_TO_A_POST_REPLICATIVE_STATE,KEGG_MEDICUS_REFERENCE_ORGANIZATION_OF_THE_OUTER_KINETOCHORE,REACTOME_NUCLEAR_ENVELOPE_BREAKDOWN,REACTOME_REGULATION_OF_PLK1_ACTIVITY_AT_G2_M_TRANSITION,KEGG_MEDICUS_REFERENCE_DNA_REPLICATION_LICENSING,REACTOME_NUCLEAR_ENVELOPE_NE_REASSEMBLY,REACTOME_CYCLIN_A_B1_B2_ASSOCIATED_EVENTS_DURING_G2_M_TRANSITION,REACTOME_AURKA_ACTIVATION_BY_TPX2,KEGG_MEDICUS_REFERENCE_COHESIN_DISSOCIATION_IN_PROPHASE,REACTOME_DEPOLYMERIZATION_OF_THE_NUCLEAR_LAMINA,REACTOME_RECRUITMENT_OF_NUMA_TO_MITOTIC_CENTROSOMES,KEGG_MEDICUS_REFERENCE_KINETOCHORE_MICROTUBULE_ATTACHMENT,REACTOME_TELOMERE_C_STRAND_LAGGING_STRAND_SYNTHESIS,REACTOME_G1_S_SPECIFIC_TRANSCRIPTION,KEGG_MEDICUS_REFERENCE_ORGANIZATION_OF_THE_INNER_KINETOCHORE,KEGG_MEDICUS_REFERENCE_MICROTUBULE_DEPOLYMERIZATION,REACTOME_CONDENSATION_OF_PROPHASE_CHROMOSOMES,REACTOME_CELLULAR_SENESCENCE,REACTOME_SUMOYLATION_OF_DNA_REPLICATION_PROTEINS,KEGG_MEDICUS_REFERENCE_HOMOLOGOUS_RECOMBINATION,REACTOME_APC_C_CDH1_MEDIATED_DEGRADATION_OF_CDC20_AND_OTHER_APC_C_CDH1_TARGETED_PROTEINS_IN_LATE_MITOSIS_EARLY_G1,REACTOME_THE_ROLE_OF_GTSE1_IN_G2_M_PROGRESSION_AFTER_G2_CHECKPOINT,REACTOME_MEIOTIC_RECOMBINATION,KEGG_MEDICUS_REFERENCE_KINETOCHORE_FIBER_ORGANIZATION,REACTOME_RESOLUTION_OF_D_LOOP_STRUCTURES,HALLMARK_DNA_REPAIR,REACTOME_RECRUITMENT_OF_MITOTIC_CENTROSOME_PROTEINS_AND_COMPLEXES,REACTOME_PHOSPHORYLATION_OF_EMI1,REACTOME_INTRA_GOLGI_AND_RETROGRADE_GOLGI_TO_ER_TRAFFIC,REACTOME_SUMOYLATION,REACTOME_G0_AND_EARLY_G1,REACTOME_RESOLUTION_OF_AP_SITES_VIA_THE_MULTIPLE_NUCLEOTIDE_PATCH_REPLACEMENT_PATHWAY,REACTOME_APC_CDC20_MEDIATED_DEGRADATION_OF_NEK2A,REACTOME_ANCHORING_OF_THE_BASAL_BODY_TO_THE_PLASMA_MEMBRANE,KEGG_MEDICUS_REFERENCE_MISMATCH_REPAIR,REACTOME_BASE_EXCISION_REPAIR,REACTOME_RESOLUTION_OF_ABASIC_SITES_AP_SITES,KEGG_MEDICUS_REFERENCE_CONDENSIN_LOADING,REACTOME_DNA_DAMAGE_BYPASS,REACTOME_RHOC_GTPASE_CYCLE,REACTOME_APC_C_CDC20_MEDIATED_DEGRADATION_OF_CYCLIN_B,KEGG_MEDICUS_REFERENCE_CDC25_CELL_CYCLE_G2_M,REACTOME_INHIBITION_OF_THE_PROTEOLYTIC_ACTIVITY_OF_APC_C_REQUIRED_FOR_THE_ONSET_OF_ANAPHASE_BY_MITOTIC_SPINDLE_CHECKPOINT_COMPONENTS,REACTOME_INITIATION_OF_NUCLEAR_ENVELOPE_NE_REFORMATION,REACTOME_PCNA_DEPENDENT_LONG_PATCH_BASE_EXCISION_REPAIR,REACTOME_PHOSPHORYLATION_OF_THE_APC_C,REACTOME_POLO_LIKE_KINASE_MEDIATED_EVENTS,KEGG_MEDICUS_REFERENCE_DNA_REPLICATION_TERMINATION,REACTOME_TRANSLESION_SYNTHESIS_BY_Y_FAMILY_DNA_POLYMERASES_BYPASSES_LESIONS_ON_DNA_TEMPLATE,REACTOME_CILIUM_ASSEMBLY,REACTOME_LAGGING_STRAND_SYNTHESIS,KEGG_MEDICUS_REFERENCE_HOMOLOGOUS_RECOMBINATION_IN_ICLR,KEGG_MEDICUS_REFERENCE_MICROTUBULE_DEPOLYMERIZATION_AT_THE_MINUS_ENDS,KEGG_MEDICUS_REFERENCE_ATR_P21_CELL_CYCLE_G2_M,REACTOME_PROCESSING_OF_CAPPED_INTRON_CONTAINING_PRE_MRNA,REACTOME_RESOLUTION_OF_D_LOOP_STRUCTURES_THROUGH_SYNTHESIS_DEPENDENT_STRAND_ANNEALING_SDSA,KEGG_MEDICUS_REFERENCE_DISASSEMBLY_OF_MCC,KEGG_MEDICUS_REFERENCE_CENPE_INTERACTION_WITH_NDC80_COMPLEX,KEGG_MEDICUS_REFERENCE_DEPHOSPHORYLATION_OF_KINETOCHORE,REACTOME_GOLGI_CISTERNAE_PERICENTRIOLAR_STACK_REORGANIZATION,REACTOME_NUCLEAR_PORE_COMPLEX_NPC_DISASSEMBLY,REACTOME_FANCONI_ANEMIA_PATHWAY,KEGG_MEDICUS_REFERENCE_RECRUITMENT_AND_FORMATION_OF_THE_MCC,KEGG_MEDICUS_REFERENCE_INACTIVATION_OF_CONDENSIN_I,KEGG_MEDICUS_REFERENCE_TRAIP_DEPENDENT_REPLISOME_DISASSEMBLY,REACTOME_DUAL_INCISION_IN_GG_NER,REACTOME_RHOA_GTPASE_CYCLE,REACTOME_POLYMERASE_SWITCHING_ON_THE_C_STRAND_OF_THE_TELOMERE,REACTOME_TRANSCRIPTIONAL_REGULATION_BY_E2F6,REACTOME_UNWINDING_OF_DNA,REACTOME_APOPTOTIC_EXECUTION_PHASE,REACTOME_TP53_REGULATES_TRANSCRIPTION_OF_GENES_INVOLVED_IN_G1_CELL_CYCLE_ARREST,KEGG_MEDICUS_REFERENCE_SPINDLE_ASSEMBLY_CHECKPOINT_SIGNALING,REACTOME_SENESCENCE_ASSOCIATED_SECRETORY_PHENOTYPE_SASP,REACTOME_METABOLISM_OF_NUCLEOTIDES,REACTOME_ORC1_REMOVAL_FROM_CHROMATIN,REACTOME_DISEASES_OF_MITOTIC_CELL_CYCLE,REACTOME_RHOB_GTPASE_CYCLE,REACTOME_RHOD_GTPASE_CYCLE,REACTOME_TERMINATION_OF_TRANSLESION_DNA_SYNTHESIS,REACTOME_INTERCONVERSION_OF_NUCLEOTIDE_DI_AND_TRIPHOSPHATES,KEGG_MEDICUS_REFERENCE_LONG_PATCH_BER,REACTOME_E2F_MEDIATED_REGULATION_OF_DNA_REPLICATION,REACTOME_TP53_REGULATES_TRANSCRIPTION_OF_GENES_INVOLVED_IN_G2_CELL_CYCLE_ARREST,KEGG_MEDICUS_REFERENCE_COHESIN_DISSOCIATION_IN_ANAPHASE,REACTOME_RECOGNITION_OF_DNA_DAMAGE_BY_PCNA_CONTAINING_REPLICATION_COMPLEX,REACTOME_HCMV_EARLY_EVENTS,REACTOME_PROCESSIVE_SYNTHESIS_ON_THE_LAGGING_STRAND,KEGG_MEDICUS_REFERENCE_MICROTUBULE_RHOA_SIGNALING_PATHWAY,KEGG_MEDICUS_REFERENCE_BREAK_INDUCED_REPLICATION,REACTOME_SYNTHESIS_OF_ACTIVE_UBIQUITIN_ROLES_OF_E1_AND_E2_ENZYMES,REACTOME_GAP_FILLING_DNA_REPAIR_SYNTHESIS_AND_LIGATION_IN_GG_NER,REACTOME_PROCESSIVE_SYNTHESIS_ON_THE_C_STRAND_OF_THE_TELOMERE,KEGG_MEDICUS_REFERENCE_BRANCHING_MICROTUBULE_NUCLEATION,REACTOME_GLOBAL_GENOME_NUCLEOTIDE_EXCISION_REPAIR_GG_NER,REACTOME_MITOTIC_TELOPHASE_CYTOKINESIS,REACTOME_EPIGENETIC_REGULATION_OF_GENE_EXPRESSION,KEGG_MEDICUS_REFERENCE_MICROTUBULE_NUCLEATION,KEGG_MEDICUS_REFERENCE_FANCONI_ANEMIA_PATHWAY	1.58746711377978, 1.59195687003708, 1.67710811994008, 1.6754067733824, 1.62736738213913, 1.56930052740364, 1.61167909106081, 1.627047718133, 1.57234325226425, 1.62853773183313, 1.6135728530713, 1.44374884896963, 1.66690597595751, 1.64868156537736, 1.65306984115342, 1.50697908313546, 1.55496555276297, 1.58631499956364, 1.5894691812828, 1.57589310626776, 1.59224172499312, 1.60193560851861, 1.53830470317373, 1.60242779040232, 1.5916715603552, 1.5605329736427, 1.63872860774508, 1.42522678328999, 1.60945420006657, 1.56767984645962, 1.55555589970512, 1.6180032910611, 1.62840195787971, 1.51264579768065, 1.58008105580329, 1.60213677102933, 1.61206388447607, 1.61351039620939, 1.54077970335945, 1.56822612337091, 1.54432801767171, 1.6015945975853, 1.58055140732971, 1.23130241180275, 1.60033208524878, 1.56664568124675, 1.60566685894937, 1.59319563419182, 1.60225602510123, 1.53787510070164, 1.59429166729416, 1.60160472368406, 1.58050262309888, 1.57558160261624, 1.57604393918816, 1.53149665264187, 1.50375811381944, 1.50409314588723, 1.53921904427627, 1.5953422519144, 1.5735178743991, 1.52474105523794, 1.60038700891495, 1.56043456622537, 1.59762525172926, 1.55071595442023, 1.58947217183199, 1.58896115401748, 1.53234187958095, 1.5891834409964, 1.56805342143251, 1.58723949646265, 1.58807815896154, 1.5857516354288, 1.5596277039149, 1.4433637467142, 1.56994526943722, 1.56803624016266, 1.53889510541547, 1.54080869779939, 1.55431485126969, 1.57785016888602, 1.56158520950189, 1.44163991518411, 1.51067142670187, 1.50205182674587, 1.4086831140158, 1.42030957358741, 1.57566905516333, 1.57555406344693, 1.56387528401678, 1.47974333522475, 1.56259652701315, 1.53751347420756, 1.53532115736418, 1.56283877641467, 1.5352486301664, 1.50983305519516, 1.55891926948228, 1.54730754221812, 1.55370310411702, 1.55860571822109, 1.55317606931284, 1.55558338342897, 1.57038475966223, 1.55157647724046, 1.5201647086765, 1.37782812146184, 1.55276053816702, 1.5628094877476, 1.56157836404619, 1.53231621778416, 1.32812387436336, 1.55143982094871, 1.56342366300618, 1.56700631756919, 1.56695555267697, 1.55974447347159, 1.52272852275223, 1.52856561340287, 1.54628770683654, 1.49536325648488, 1.55538574387362, 1.51004202224816, 1.42864045746451, 1.53514857193376, 1.51514392516278, 1.56353278559206, 1.5088911551056, 1.55663196245386, 1.54224093913931, 1.48909457209389, 1.46600564056997, 1.4793319000786, 1.50499146761136, 1.48489397724387, 1.48215357235085, 1.52465935491185, 1.52247644674868, 1.5466169188746, 1.53271369057044, 1.53760762802924, 1.53950300076952, 1.52400095967208, 1.43337686745347, 1.54501539884445, 1.54230666526965, 1.51985455902759, 1.52051199356134, 1.52577568067499, 1.52970416369711, 1.51437915978078, 1.43349167339491, 1.5391521670422, 1.33968874259469, 1.51376509418309, 1.5226139418015	1.83e-47, 1.46236090391954e-39, 1.06738866916543e-25, 2.14922559861873e-25, 8.82132064814928e-24, 4.29935067088355e-22, 5.51678009088277e-17, 8.13038143519127e-16, 1.8057649726321e-15, 3.7934196783442e-15, 2.296769658402e-14, 2.296769658402e-14, 8.95570080184283e-14, 3.51112789447026e-12, 1.08493049511352e-11, 2.12690292635098e-10, 2.07356135423721e-09, 3.18221692168434e-09, 4.34845379315691e-09, 5.116545429281e-09, 5.7469970333725e-09, 4.83799649041892e-08, 6.55139534316482e-08, 1.18537064109545e-07, 3.76217119503794e-07, 7.25970634560391e-07, 9.50838407021915e-07, 1.5370110499645e-06, 1.73388991158446e-06, 9.67418473240949e-06, 2.03938469514557e-05, 2.45368786133479e-05, 2.45368786133479e-05, 3.56815285538023e-05, 3.56815285538023e-05, 4.66581589930855e-05, 5.1132737769248e-05, 6.6834369548426e-05, 8.25146303847919e-05, 8.97649109424346e-05, 0.000110131576400758, 0.000197995656077703, 0.000205571233382159, 0.000262634806952294, 0.000305162131615315, 0.000329608580524471, 0.000390378627817865, 0.000390378627817865, 0.00042297762342765, 0.000485849437517261, 0.000524235659530912, 0.000678458408201651, 0.000785128908565731, 0.000945964983504231, 0.00100127426906059, 0.00102667216957412, 0.00104987289683721, 0.00105764666657456, 0.00112305826812771, 0.00122528296643048, 0.00124814887782325, 0.00124814887782325, 0.0012516686075843, 0.00133766438130375, 0.00157670142280723, 0.0016819448937667, 0.00180455884394317, 0.00180455884394317, 0.00185797529925619, 0.00190586346573854, 0.00193626353334369, 0.0020101888827024, 0.00209953573278278, 0.00221394053631475, 0.0023952665875142, 0.00242490734645369, 0.00264416144095341, 0.00277992295045451, 0.0031957518621312, 0.00358952052185399, 0.00381823552959885, 0.00419193511841423, 0.00424818799686031, 0.00438230977654976, 0.00438230977654976, 0.00461499757715738, 0.00471052529789826, 0.00525281126715111, 0.00604337298677725, 0.0060972038435869, 0.00682903455891337, 0.0072263417287583, 0.0072470011586657, 0.00761601887325767, 0.00810439045399819, 0.00816546595536667, 0.00858826298494113, 0.0109723837430444, 0.0121027307464127, 0.0125546534333451, 0.0132914300033016, 0.0132914300033016, 0.0132914300033016, 0.0132914300033016, 0.0132914300033016, 0.0137206233975277, 0.0137964127383579, 0.0139992115398107, 0.014223366181256, 0.0144248437777768, 0.0152450195020367, 0.0153105416667089, 0.0153647631707082, 0.0160302935081963, 0.0169415400188384, 0.017511921013509, 0.017511921013509, 0.017511921013509, 0.017511921013509, 0.0186219529978968, 0.0186784821379967, 0.01930043049202, 0.0196696201933047, 0.0196696201933047, 0.0200934964971926, 0.0202162970794554, 0.0202162970794554, 0.0202162970794554, 0.0213177341868167, 0.0218695088743359, 0.0223160815508354, 0.0228189627118018, 0.0232342306239961, 0.0237649749739849, 0.0245992409965837, 0.0262699498045623, 0.0273046888930775, 0.0293605621636753, 0.0294591336168253, 0.0337650280367335, 0.0337650280367335, 0.0337650280367335, 0.0347236773445024, 0.0362324540300541, 0.0372305899017816, 0.0372305899017816, 0.0384356556223217, 0.038484737519884, 0.0394937487968504, 0.0419875989008671, 0.0419875989008671, 0.0423740204325449, 0.0423740204325449, 0.0434131778671718, 0.047013263821221, 0.0488801452497974, 0.0498178461098632
BRCA	8_0.9	Lipid-Metabolic Quiescent	metabolic reprogramming; dormancy	Metabolism of Macromolecules/ Xenobiotic Detoxification	Lipid-Metabolic	REACTOME_METABOLISM_OF_LIPIDS,REACTOME_BIOLOGICAL_OXIDATIONS,HALLMARK_BILE_ACID_METABOLISM,KEGG_MEDICUS_REFERENCE_NAD_BIOSYNTHESIS,REACTOME_TRANSPORT_OF_SMALL_MOLECULES,REACTOME_ASPIRIN_ADME,REACTOME_ION_CHANNEL_TRANSPORT,REACTOME_TRYPTOPHAN_CATABOLISM,HALLMARK_KRAS_SIGNALING_DN,REACTOME_PHASE_II_CONJUGATION_OF_COMPOUNDS,REACTOME_NR1H2_AND_NR1H3_MEDIATED_SIGNALING,REACTOME_PHASE_I_FUNCTIONALIZATION_OF_COMPOUNDS,REACTOME_FATTY_ACID_METABOLISM,KEGG_MEDICUS_REFERENCE_ACTH_CORTISOL_SIGNALING_PATHWAY,REACTOME_GLUCURONIDATION,REACTOME_TRP_CHANNELS,KEGG_MEDICUS_REFERENCE_REGULATION_OF_GF_RTK_RAS_ERK_SIGNALING_UBIQUITINATION_OF_RTK_BY_CBL,REACTOME_ACTIVATION_OF_GENE_EXPRESSION_BY_SREBF_SREBP,REACTOME_INTERLEUKIN_7_SIGNALING,REACTOME_O_LINKED_GLYCOSYLATION_OF_MUCINS,KEGG_MEDICUS_REFERENCE_GF_RTK_RAS_ERK_SIGNALING_PATHWAY,REACTOME_NR1H3_NR1H2_REGULATE_GENE_EXPRESSION_LINKED_TO_CHOLESTEROL_TRANSPORT_AND_EFFLUX,REACTOME_SLC_MEDIATED_TRANSMEMBRANE_TRANSPORT,REACTOME_DIFFERENTIATION_OF_KERATINOCYTES_IN_INTERFOLLICULAR_EPIDERMIS_IN_MAMMALIAN_SKIN,KEGG_MEDICUS_REFERENCE_CRHR_PKA_ACTH_SIGNALING_PATHWAY,KEGG_MEDICUS_REFERENCE_GHRHR_PKA_GH_SIGNALING_PATHWAY,KEGG_MEDICUS_REFERENCE_GF_RTK_RAS_PI3K_SIGNALING_PATHWAY,REACTOME_CYTOCHROME_P450_ARRANGED_BY_SUBSTRATE_TYPE,KEGG_MEDICUS_REFERENCE_GF_RTK_PI3K_SIGNALING_PATHWAY,REACTOME_INTEGRATION_OF_ENERGY_METABOLISM,REACTOME_ARACHIDONIC_ACID_METABOLISM,REACTOME_REGULATION_OF_CHOLESTEROL_BIOSYNTHESIS_BY_SREBP_SREBF,REACTOME_PARACETAMOL_ADME,REACTOME_DRUG_ADME,REACTOME_REGULATION_OF_LIPID_METABOLISM_BY_PPARALPHA,REACTOME_KETONE_BODY_METABOLISM,REACTOME_PREDNISONE_ADME,REACTOME_SYNTHESIS_OF_KETONE_BODIES,KEGG_MEDICUS_REFERENCE_RTK_PLCG_ITPR_SIGNALING_PATHWAY,REACTOME_HEME_SIGNALING,REACTOME_O_LINKED_GLYCOSYLATION,HALLMARK_ANDROGEN_RESPONSE,REACTOME_METABOLISM_OF_STEROIDS,REACTOME_STIMULI_SENSING_CHANNELS,REACTOME_DEFECTS_IN_BIOTIN_BTN_METABOLISM,REACTOME_SHC1_EVENTS_IN_ERBB2_SIGNALING,REACTOME_FATTY_ACIDS,KEGG_MEDICUS_REFERENCE_TSH_TG_SIGNALING_PATHWAY,REACTOME_MISCELLANEOUS_TRANSPORT_AND_BINDING_EVENTS	1.60112075917101, 1.85767192071223, 1.80595966259885, 1.85509764580426, 1.48803023264812, 1.86420764286367, 1.75453580435031, 1.83994660439216, 1.77755356102098, 1.77296534509693, 1.81500618900715, 1.76153262196523, 1.67215115288936, 1.80022572202476, 1.80797670031399, 1.77494899802319, 1.7744629641962, 1.73722367007894, 1.72920076275918, 1.73083447225256, 1.67079354189551, 1.76332732653526, 1.53027694291439, 1.7293889015697, 1.7112634892127, 1.71139166628085, 1.65459128701977, 1.71520187692563, 1.66148519013416, 1.53662828539827, 1.70118432452307, 1.63329879666943, 1.67437909100428, 1.61381561405485, 1.54550772952798, 1.63991268481241, 1.57419574774025, 1.62000611776836, 1.69892487477505, 1.62042343576558, 1.62369717499854, 1.55274734292755, 1.4921632877257, 1.62117328351899, 1.60908566295584, 1.63055714501323, 1.55233334259289, 1.65970326859944, 1.65945184604308	1.93951813117176e-06, 3.2447768958611e-05, 0.000236860903718064, 0.000379079521680479, 0.000631667805050882, 0.000934404582919238, 0.000950199225425914, 0.00096451141831473, 0.000965629227307277, 0.00220423334199302, 0.00239423545286333, 0.00278228084227196, 0.0030641073520344, 0.00316902401533109, 0.00348255376830429, 0.00482188160171051, 0.00547715263474419, 0.00846660616339011, 0.0109981290127266, 0.0112109930972925, 0.0121084489234715, 0.0133560864788694, 0.0173964675366453, 0.017436851754623, 0.0177816258688621, 0.0177816258688621, 0.0179626983108788, 0.0191760277740321, 0.0213499071773031, 0.0220456266025165, 0.0228690667095847, 0.024061212547632, 0.0244373514576483, 0.0254347270106502, 0.0269809684033017, 0.0274662762043465, 0.027520193703186, 0.0290508382320379, 0.0293416601569822, 0.0301288721178958, 0.0301636811406922, 0.0316869293205838, 0.03309126378245, 0.0331462062457495, 0.0333319950458042, 0.0370554674515064, 0.0393874063514719, 0.0410871910131093, 0.0410871910131093
BRCA	9_0.2	Proliferative Translation-Low	sustained proliferation; proteostasis imbalance	Cell Cycle / Proliferative	Proliferative VI	REACTOME_CELL_CYCLE,REACTOME_CELL_CYCLE_MITOTIC,HALLMARK_E2F_TARGETS,HALLMARK_G2M_CHECKPOINT,REACTOME_M_PHASE,REACTOME_CELL_CYCLE_CHECKPOINTS,REACTOME_MITOTIC_PROMETAPHASE,REACTOME_RHO_GTPASE_EFFECTORS,REACTOME_MITOTIC_METAPHASE_AND_ANAPHASE,REACTOME_SIGNALING_BY_RHO_GTPASES_MIRO_GTPASES_AND_RHOBTB3,REACTOME_RESOLUTION_OF_SISTER_CHROMATID_COHESION,REACTOME_SEPARATION_OF_SISTER_CHROMATIDS,HALLMARK_MITOTIC_SPINDLE,REACTOME_MITOTIC_SPINDLE_CHECKPOINT,REACTOME_RHO_GTPASES_ACTIVATE_FORMINS,REACTOME_CYTOKINE_SIGNALING_IN_IMMUNE_SYSTEM,REACTOME_MITOTIC_G2_G2_M_PHASES,REACTOME_G2_M_CHECKPOINTS,REACTOME_MITOTIC_G1_PHASE_AND_G1_S_TRANSITION,REACTOME_DNA_REPLICATION,REACTOME_S_PHASE,HALLMARK_INTERFERON_GAMMA_RESPONSE,REACTOME_CHROMOSOME_MAINTENANCE,REACTOME_ADAPTIVE_IMMUNE_SYSTEM,REACTOME_COPI_DEPENDENT_GOLGI_TO_ER_RETROGRADE_TRAFFIC,HALLMARK_EPITHELIAL_MESENCHYMAL_TRANSITION,REACTOME_MHC_CLASS_II_ANTIGEN_PRESENTATION,REACTOME_HEMOSTASIS,REACTOME_SYNTHESIS_OF_DNA,REACTOME_APC_C_MEDIATED_DEGRADATION_OF_CELL_CYCLE_PROTEINS,REACTOME_GOLGI_TO_ER_RETROGRADE_TRANSPORT,REACTOME_FACTORS_INVOLVED_IN_MEGAKARYOCYTE_DEVELOPMENT_AND_PLATELET_PRODUCTION,REACTOME_KINESINS,REACTOME_SIGNALING_BY_INTERLEUKINS,REACTOME_INTERFERON_SIGNALING,HALLMARK_GLYCOLYSIS,REACTOME_DNA_REPLICATION_PRE_INITIATION,REACTOME_REGULATION_OF_TP53_ACTIVITY_THROUGH_PHOSPHORYLATION,HALLMARK_MYC_TARGETS_V1,REACTOME_G2_M_DNA_DAMAGE_CHECKPOINT,REACTOME_THE_ROLE_OF_GTSE1_IN_G2_M_PROGRESSION_AFTER_G2_CHECKPOINT,REACTOME_CONDENSATION_OF_PROMETAPHASE_CHROMOSOMES,REACTOME_GOLGI_CISTERNAE_PERICENTRIOLAR_STACK_REORGANIZATION,REACTOME_INNATE_IMMUNE_SYSTEM,REACTOME_EXTRACELLULAR_MATRIX_ORGANIZATION,REACTOME_INTRA_GOLGI_AND_RETROGRADE_GOLGI_TO_ER_TRAFFIC,REACTOME_MITOTIC_PROPHASE,REACTOME_DNA_DOUBLE_STRAND_BREAK_REPAIR,HALLMARK_ALLOGRAFT_REJECTION,REACTOME_SWITCHING_OF_ORIGINS_TO_A_POST_REPLICATIVE_STATE,REACTOME_NUCLEAR_ENVELOPE_NE_REASSEMBLY,REACTOME_HOMOLOGY_DIRECTED_REPAIR,REACTOME_APC_C_CDC20_MEDIATED_DEGRADATION_OF_CYCLIN_B,KEGG_MEDICUS_REFERENCE_ORGANIZATION_OF_THE_OUTER_KINETOCHORE,REACTOME_DNA_REPAIR,REACTOME_PHOSPHORYLATION_OF_THE_APC_C,REACTOME_CYCLIN_A_B1_B2_ASSOCIATED_EVENTS_DURING_G2_M_TRANSITION,REACTOME_APC_C_CDH1_MEDIATED_DEGRADATION_OF_CDC20_AND_OTHER_APC_C_CDH1_TARGETED_PROTEINS_IN_LATE_MITOSIS_EARLY_G1,REACTOME_DEPOSITION_OF_NEW_CENPA_CONTAINING_NUCLEOSOMES_AT_THE_CENTROMERE,REACTOME_NEUTROPHIL_DEGRANULATION,HALLMARK_SPERMATOGENESIS,REACTOME_CONDENSATION_OF_PROPHASE_CHROMOSOMES,REACTOME_TRANSCRIPTIONAL_REGULATION_BY_TP53,REACTOME_PROCESSING_OF_DNA_DOUBLE_STRAND_BREAK_ENDS,REACTOME_PROGRAMMED_CELL_DEATH,HALLMARK_INFLAMMATORY_RESPONSE,REACTOME_ANTIGEN_PROCESSING_CROSS_PRESENTATION,KEGG_MEDICUS_REFERENCE_CENPE_INTERACTION_WITH_NDC80_COMPLEX,REACTOME_POLO_LIKE_KINASE_MEDIATED_EVENTS,REACTOME_APC_CDC20_MEDIATED_DEGRADATION_OF_NEK2A,REACTOME_TELOMERE_MAINTENANCE,REACTOME_REGULATION_OF_TP53_ACTIVITY,REACTOME_ACTIVATION_OF_ATR_IN_RESPONSE_TO_REPLICATION_STRESS,REACTOME_INTERFERON_GAMMA_SIGNALING,HALLMARK_INTERFERON_ALPHA_RESPONSE,HALLMARK_MTORC1_SIGNALING,REACTOME_MEIOSIS,REACTOME_HCMV_EARLY_EVENTS,REACTOME_INHIBITION_OF_THE_PROTEOLYTIC_ACTIVITY_OF_APC_C_REQUIRED_FOR_THE_ONSET_OF_ANAPHASE_BY_MITOTIC_SPINDLE_CHECKPOINT_COMPONENTS,KEGG_MEDICUS_REFERENCE_COHESIN_DISSOCIATION_IN_PROPHASE,REACTOME_HCMV_INFECTION,REACTOME_APOPTOSIS,REACTOME_EXTENSION_OF_TELOMERES,REACTOME_ORC1_REMOVAL_FROM_CHROMATIN,REACTOME_L1CAM_INTERACTIONS,REACTOME_HDR_THROUGH_HOMOLOGOUS_RECOMBINATION_HRR,REACTOME_HDR_THROUGH_SINGLE_STRAND_ANNEALING_SSA,KEGG_MEDICUS_REFERENCE_DEPHOSPHORYLATION_OF_KINETOCHORE,REACTOME_TP53_REGULATES_TRANSCRIPTION_OF_CELL_CYCLE_GENES,HALLMARK_TNFA_SIGNALING_VIA_NFKB,REACTOME_G1_S_SPECIFIC_TRANSCRIPTION,KEGG_MEDICUS_REFERENCE_RECRUITMENT_AND_FORMATION_OF_THE_MCC,KEGG_MEDICUS_REFERENCE_MICROTUBULE_NUCLEATION,HALLMARK_COMPLEMENT,REACTOME_HOMOLOGOUS_DNA_PAIRING_AND_STRAND_EXCHANGE,KEGG_MEDICUS_REFERENCE_BRANCHING_MICROTUBULE_NUCLEATION,REACTOME_TNFR2_NON_CANONICAL_NF_KB_PATHWAY,REACTOME_ACTIVATION_OF_NIMA_KINASES_NEK9_NEK6_NEK7,HALLMARK_APICAL_JUNCTION,KEGG_MEDICUS_REFERENCE_MICROTUBULE_DEPOLYMERIZATION,KEGG_MEDICUS_REFERENCE_SPINDLE_ASSEMBLY_CHECKPOINT_SIGNALING,REACTOME_MEIOTIC_RECOMBINATION,REACTOME_RECRUITMENT_OF_NUMA_TO_MITOTIC_CENTROSOMES,HALLMARK_HYPOXIA,REACTOME_SCF_SKP2_MEDIATED_DEGRADATION_OF_P27_P21,REACTOME_DEUBIQUITINATION,KEGG_MEDICUS_REFERENCE_CONDENSIN_LOADING,REACTOME_REPRODUCTION,REACTOME_UCH_PROTEINASES,REACTOME_PEPTIDE_LIGAND_BINDING_RECEPTORS,REACTOME_G1_S_DNA_DAMAGE_CHECKPOINTS,REACTOME_NUCLEAR_ENVELOPE_BREAKDOWN,KEGG_MEDICUS_REFERENCE_ANTIGEN_PROCESSING_AND_PRESENTATION_BY_MHC_CLASS_II_MOLECULES,KEGG_MEDICUS_REFERENCE_DISASSEMBLY_OF_MCC,REACTOME_AURKA_ACTIVATION_BY_TPX2,REACTOME_INTERLEUKIN_1_FAMILY_SIGNALING,REACTOME_PROTEIN_FOLDING,REACTOME_FCERI_MEDIATED_NF_KB_ACTIVATION,REACTOME_DISEASES_OF_DNA_REPAIR,REACTOME_GAP_JUNCTION_TRAFFICKING_AND_REGULATION,KEGG_MEDICUS_REFERENCE_CDC25_CELL_CYCLE_G2_M,KEGG_MEDICUS_REFERENCE_KINETOCHORE_MICROTUBULE_ATTACHMENT,REACTOME_CONVERSION_FROM_APC_C_CDC20_TO_APC_C_CDH1_IN_LATE_ANAPHASE,REACTOME_RECYCLING_PATHWAY_OF_L1,REACTOME_DNA_STRAND_ELONGATION,REACTOME_COLLAGEN_FORMATION,REACTOME_DEPOLYMERIZATION_OF_THE_NUCLEAR_LAMINA,REACTOME_CYCLIN_A_CDK2_ASSOCIATED_EVENTS_AT_S_PHASE_ENTRY,REACTOME_DEGRADATION_OF_THE_EXTRACELLULAR_MATRIX,REACTOME_INTERLEUKIN_1_SIGNALING,REACTOME_SENESCENCE_ASSOCIATED_SECRETORY_PHENOTYPE_SASP,KEGG_MEDICUS_REFERENCE_INACTIVATION_OF_CONDENSIN_I,REACTOME_POST_TRANSLATIONAL_PROTEIN_MODIFICATION,REACTOME_SUMOYLATION_OF_DNA_REPLICATION_PROTEINS,REACTOME_TCR_SIGNALING,REACTOME_REGULATION_OF_PLK1_ACTIVITY_AT_G2_M_TRANSITION,KEGG_MEDICUS_REFERENCE_KINETOCHORE_FIBER_ORGANIZATION,REACTOME_SEALING_OF_THE_NUCLEAR_ENVELOPE_NE_BY_ESCRT_III,KEGG_MEDICUS_REFERENCE_ORIGIN_UNWINDING_AND_ELONGATION,REACTOME_ANTIVIRAL_MECHANISM_BY_IFN_STIMULATED_GENES,REACTOME_HOST_INTERACTIONS_OF_HIV_FACTORS,HALLMARK_APOPTOSIS,HALLMARK_KRAS_SIGNALING_UP,KEGG_MEDICUS_REFERENCE_MICROTUBULE_DEPOLYMERIZATION_AT_THE_MINUS_ENDS,REACTOME_GPCR_LIGAND_BINDING,REACTOME_INITIATION_OF_NUCLEAR_ENVELOPE_NE_REFORMATION,REACTOME_PHOSPHORYLATION_OF_EMI1,REACTOME_TELOMERE_C_STRAND_LAGGING_STRAND_SYNTHESIS,REACTOME_CLASS_A_1_RHODOPSIN_LIKE_RECEPTORS,REACTOME_HIV_INFECTION,REACTOME_GLUCOSE_METABOLISM,REACTOME_CLASS_I_MHC_MEDIATED_ANTIGEN_PROCESSING_PRESENTATION,REACTOME_ASSEMBLY_AND_CELL_SURFACE_PRESENTATION_OF_NMDA_RECEPTORS,KEGG_MEDICUS_REFERENCE_RAB7_REGULATED_MICROTUBULE_MINUS_END_DIRECTED_TRANSPORT,REACTOME_CELLULAR_SENESCENCE,REACTOME_ACTIVATION_OF_THE_PRE_REPLICATIVE_COMPLEX,KEGG_MEDICUS_REFERENCE_ANTEROGRADE_AXONAL_TRANSPORT,REACTOME_CELLULAR_RESPONSE_TO_HYPOXIA,HALLMARK_COAGULATION,REACTOME_DNA_DAMAGE_TELOMERE_STRESS_INDUCED_SENESCENCE,REACTOME_PCP_CE_PATHWAY,REACTOME_FORMATION_OF_THE_CORNIFIED_ENVELOPE,HALLMARK_IL6_JAK_STAT3_SIGNALING,REACTOME_G0_AND_EARLY_G1,REACTOME_ASYMMETRIC_LOCALIZATION_OF_PCP_PROTEINS,REACTOME_INTERLEUKIN_4_AND_INTERLEUKIN_13_SIGNALING,REACTOME_DECTIN_1_MEDIATED_NONCANONICAL_NF_KB_SIGNALING,REACTOME_POST_CHAPERONIN_TUBULIN_FOLDING_PATHWAY,REACTOME_TP53_REGULATES_TRANSCRIPTION_OF_GENES_INVOLVED_IN_G2_CELL_CYCLE_ARREST,REACTOME_TRANSCRIPTIONAL_REGULATION_BY_RUNX2,REACTOME_KERATINIZATION,REACTOME_AGGREPHAGY,REACTOME_CROSS_PRESENTATION_OF_SOLUBLE_EXOGENOUS_ANTIGENS_ENDOSOMES,REACTOME_REGULATION_OF_RUNX2_EXPRESSION_AND_ACTIVITY,REACTOME_GAP_JUNCTION_ASSEMBLY,REACTOME_SCF_BETA_TRCP_MEDIATED_DEGRADATION_OF_EMI1,REACTOME_UB_SPECIFIC_PROCESSING_PROTEASES,KEGG_MEDICUS_REFERENCE_RETROGRADE_AXONAL_TRANSPORT,REACTOME_SIGNALING_BY_THE_B_CELL_RECEPTOR_BCR,KEGG_MEDICUS_REFERENCE_DNA_REPLICATION_LICENSING,REACTOME_REGULATION_OF_RUNX3_EXPRESSION_AND_ACTIVITY,REACTOME_METABOLISM_OF_POLYAMINES,REACTOME_CHK1_CHK2_CDS1_MEDIATED_INACTIVATION_OF_CYCLIN_B_CDK1_COMPLEX,REACTOME_INTEGRIN_CELL_SURFACE_INTERACTIONS,KEGG_MEDICUS_REFERENCE_MICROTUBULE_RHOA_SIGNALING_PATHWAY,REACTOME_RHO_GTPASES_ACTIVATE_IQGAPS,REACTOME_COOPERATION_OF_PREFOLDIN_AND_TRIC_CCT_IN_ACTIN_AND_TUBULIN_FOLDING,REACTOME_HEDGEHOG_OFF_STATE,REACTOME_MAPK6_MAPK4_SIGNALING,KEGG_MEDICUS_REFERENCE_WEE1_CELL_CYCLE_G2_M,REACTOME_SUMOYLATION,REACTOME_C_TYPE_LECTIN_RECEPTORS_CLRS,REACTOME_CELL_SURFACE_INTERACTIONS_AT_THE_VASCULAR_WALL,REACTOME_INTERLEUKIN_10_SIGNALING,REACTOME_NEGATIVE_REGULATION_OF_NOTCH4_SIGNALING,KEGG_MEDICUS_REFERENCE_PRE_IC_FORMATION,REACTOME_CILIUM_ASSEMBLY,REACTOME_DEGRADATION_OF_DVL,REACTOME_PROCESSIVE_SYNTHESIS_ON_THE_C_STRAND_OF_THE_TELOMERE,REACTOME_REGULATION_OF_RAS_BY_GAPS,REACTOME_CLEC7A_DECTIN_1_SIGNALING,REACTOME_DEGRADATION_OF_GLI1_BY_THE_PROTEASOME,REACTOME_STABILIZATION_OF_P53,KEGG_MEDICUS_REFERENCE_ARL8_REGULATED_MICROTUBULE_PLUS_END_DIRECTED_TRANSPORT,REACTOME_LAGGING_STRAND_SYNTHESIS,REACTOME_SOMITOGENESIS,REACTOME_E2F_ENABLED_INHIBITION_OF_PRE_REPLICATION_COMPLEX_FORMATION,REACTOME_CHEMOKINE_RECEPTORS_BIND_CHEMOKINES,REACTOME_RUNX1_REGULATES_TRANSCRIPTION_OF_GENES_INVOLVED_IN_DIFFERENTIATION_OF_HSCS,KEGG_MEDICUS_REFERENCE_PROMOTION_OF_MICROTUBULE_GROWTH,REACTOME_APOPTOTIC_EXECUTION_PHASE,REACTOME_TRANSLOCATION_OF_SLC2A4_GLUT4_TO_THE_PLASMA_MEMBRANE,REACTOME_DOWNSTREAM_SIGNALING_EVENTS_OF_B_CELL_RECEPTOR_BCR,KEGG_MEDICUS_REFERENCE_ORGANIZATION_OF_THE_INNER_KINETOCHORE,KEGG_MEDICUS_REFERENCE_MISMATCH_REPAIR,REACTOME_RAC3_GTPASE_CYCLE,HALLMARK_DNA_REPAIR,REACTOME_HEDGEHOG_LIGAND_BIOGENESIS,REACTOME_AMYLOID_FIBER_FORMATION,REACTOME_BASE_EXCISION_REPAIR,REACTOME_FORMATION_OF_TUBULIN_FOLDING_INTERMEDIATES_BY_CCT_TRIC,REACTOME_ASSEMBLY_OF_COLLAGEN_FIBRILS_AND_OTHER_MULTIMERIC_STRUCTURES,REACTOME_DISSOLUTION_OF_FIBRIN_CLOT,REACTOME_NUCLEAR_PORE_COMPLEX_NPC_DISASSEMBLY,REACTOME_SIGNALING_BY_HEDGEHOG,REACTOME_DEGRADATION_OF_BETA_CATENIN_BY_THE_DESTRUCTION_COMPLEX,REACTOME_AUF1_HNRNP_D0_BINDS_AND_DESTABILIZES_MRNA,REACTOME_DEFECTIVE_CFTR_CAUSES_CYSTIC_FIBROSIS,REACTOME_DEGRADATION_OF_AXIN,HALLMARK_UV_RESPONSE_UP,REACTOME_TRANSPORT_OF_CONNEXONS_TO_THE_PLASMA_MEMBRANE,KEGG_MEDICUS_REFERENCE_GLYCOLYSIS,REACTOME_GLUCONEOGENESIS,REACTOME_METABOLISM_OF_NUCLEOTIDES,REACTOME_MITOTIC_TELOPHASE_CYTOKINESIS,REACTOME_FORMATION_OF_PARAXIAL_MESODERM,REACTOME_HEDGEHOG_ON_STATE,REACTOME_EPH_EPHRIN_SIGNALING,KEGG_MEDICUS_REFERENCE_COHESIN_DISSOCIATION_IN_ANAPHASE,REACTOME_REGULATION_OF_INSULIN_LIKE_GROWTH_FACTOR_IGF_TRANSPORT_AND_UPTAKE_BY_INSULIN_LIKE_GROWTH_FACTOR_BINDING_PROTEINS_IGFBPS,REACTOME_RESOLUTION_OF_D_LOOP_STRUCTURES,REACTOME_PD_1_SIGNALING,REACTOME_IMMUNOREGULATORY_INTERACTIONS_BETWEEN_A_LYMPHOID_AND_A_NON_LYMPHOID_CELL,REACTOME_RNA_POLYMERASE_II_TRANSCRIPTION,REACTOME_COPI_INDEPENDENT_GOLGI_TO_ER_RETROGRADE_TRAFFIC,REACTOME_INTRAFLAGELLAR_TRANSPORT,REACTOME_MAPK3_ERK1_ACTIVATION,REACTOME_RESPONSE_TO_ELEVATED_PLATELET_CYTOSOLIC_CA2,REACTOME_RHOC_GTPASE_CYCLE,REACTOME_TRANSCRIPTION_OF_E2F_TARGETS_UNDER_NEGATIVE_CONTROL_BY_P107_RBL1_AND_P130_RBL2_IN_COMPLEX_WITH_HDAC1,REACTOME_CELL_CELL_COMMUNICATION,REACTOME_ACTIVATION_OF_NMDA_RECEPTORS_AND_POSTSYNAPTIC_EVENTS,REACTOME_NUCLEAR_EVENTS_MEDIATED_BY_NFE2L2,REACTOME_SELECTIVE_AUTOPHAGY,REACTOME_PKR_MEDIATED_SIGNALING,KEGG_MEDICUS_REFERENCE_26S_PROTEASOME_MEDIATED_PROTEIN_DEGRADATION,KEGG_MEDICUS_REFERENCE_HOMOLOGOUS_RECOMBINATION,KEGG_MEDICUS_REFERENCE_HOMOLOGOUS_RECOMBINATION_IN_ICLR,REACTOME_PCNA_DEPENDENT_LONG_PATCH_BASE_EXCISION_REPAIR,REACTOME_RECRUITMENT_OF_MITOTIC_CENTROSOME_PROTEINS_AND_COMPLEXES,REACTOME_SIGNALING_BY_NOTCH4,REACTOME_CARBOXYTERMINAL_POST_TRANSLATIONAL_MODIFICATIONS_OF_TUBULIN,REACTOME_TRANSCRIPTIONAL_REGULATION_BY_RUNX3,REACTOME_ECM_PROTEOGLYCANS,REACTOME_G_ALPHA_I_SIGNALLING_EVENTS,REACTOME_RHOF_GTPASE_CYCLE,REACTOME_DNA_DAMAGE_BYPASS,REACTOME_ANCHORING_OF_THE_BASAL_BODY_TO_THE_PLASMA_MEMBRANE,REACTOME_RHO_GTPASE_CYCLE,REACTOME_TRANSLESION_SYNTHESIS_BY_POLK,REACTOME_ABERRANT_REGULATION_OF_MITOTIC_EXIT_IN_CANCER_DUE_TO_RB1_DEFECTS,KEGG_MEDICUS_REFERENCE_ITGA_B_TALIN_VINCULIN_SIGNALING_PATHWAY,REACTOME_CELL_JUNCTION_ORGANIZATION,REACTOME_RESOLUTION_OF_AP_SITES_VIA_THE_MULTIPLE_NUCLEOTIDE_PATCH_REPLACEMENT_PATHWAY,REACTOME_SENSORY_PROCESSING_OF_SOUND_BY_OUTER_HAIR_CELLS_OF_THE_COCHLEA,REACTOME_DISEASES_OF_PROGRAMMED_CELL_DEATH,KEGG_MEDICUS_REFERENCE_ATR_P21_CELL_CYCLE_G2_M,REACTOME_REGULATION_OF_MRNA_STABILITY_BY_PROTEINS_THAT_BIND_AU_RICH_ELEMENTS,REACTOME_KEAP1_NFE2L2_PATHWAY,REACTOME_SIGNALING_BY_NOTCH,REACTOME_SYNTHESIS_OF_ACTIVE_UBIQUITIN_ROLES_OF_E1_AND_E2_ENZYMES,REACTOME_ACTIVATION_OF_AMPK_DOWNSTREAM_OF_NMDARS,REACTOME_REGULATION_OF_MITF_M_DEPENDENT_GENES_INVOLVED_IN_CELL_CYCLE_AND_PROLIFERATION,REACTOME_TERMINATION_OF_TRANSLESION_DNA_SYNTHESIS,REACTOME_RHOD_GTPASE_CYCLE,REACTOME_BETA_CATENIN_INDEPENDENT_WNT_SIGNALING,REACTOME_SMOOTH_MUSCLE_CONTRACTION,REACTOME_POLYMERASE_SWITCHING_ON_THE_C_STRAND_OF_THE_TELOMERE,REACTOME_PROCESSIVE_SYNTHESIS_ON_THE_LAGGING_STRAND,REACTOME_RHOB_GTPASE_CYCLE,REACTOME_PRC2_METHYLATES_HISTONES_AND_DNA,KEGG_MEDICUS_REFERENCE_MODIFYING_OF_CONDENSIN_II_SUBUNITS,REACTOME_DISORDERS_OF_TRANSMEMBRANE_TRANSPORTERS,REACTOME_DNA_METHYLATION,REACTOME_REGULATION_OF_PTEN_STABILITY_AND_ACTIVITY,REACTOME_MISMATCH_REPAIR,REACTOME_INTERCONVERSION_OF_NUCLEOTIDE_DI_AND_TRIPHOSPHATES,REACTOME_TP53_REGULATES_TRANSCRIPTION_OF_GENES_INVOLVED_IN_G1_CELL_CYCLE_ARREST,HALLMARK_ANGIOGENESIS,REACTOME_COLLAGEN_BIOSYNTHESIS_AND_MODIFYING_ENZYMES,REACTOME_RAF_INDEPENDENT_MAPK1_3_ACTIVATION,REACTOME_VESICLE_MEDIATED_TRANSPORT,REACTOME_RECOGNITION_OF_DNA_DAMAGE_BY_PCNA_CONTAINING_REPLICATION_COMPLEX,KEGG_MEDICUS_REFERENCE_LONG_PATCH_BER,KEGG_MEDICUS_REFERENCE_ESTABLISHMENT_OF_COHESION,KEGG_MEDICUS_REFERENCE_DNA_END_RESECTION_AND_RPA_LOADING,REACTOME_NON_INTEGRIN_MEMBRANE_ECM_INTERACTIONS,REACTOME_METABOLISM_OF_CARBOHYDRATES,KEGG_MEDICUS_REFERENCE_TRAIP_DEPENDENT_REPLISOME_DISASSEMBLY	1.75390078882408, 1.76167422704855, 1.87989477835782, 1.87323153930957, 1.73125790522958, 1.80371576472509, 1.82255454747166, 1.7336043090915, 1.78087136792721, 1.55585442219111, 1.88082665182043, 1.7852183650976, 1.7560864387723, 1.85443984362113, 1.82495750320328, 1.51876307360388, 1.69481629764452, 1.73439834665817, 1.71474817564507, 1.70285749736446, 1.67644369696244, 1.64667346352644, 1.73960185857989, 1.43080833854405, 1.78849239440271, 1.6340101504879, 1.72096235095957, 1.46418735668461, 1.70943868024417, 1.75584985740464, 1.70151703789687, 1.68889862419083, 1.82362117306061, 1.47830956042597, 1.55236288316677, 1.59283404123865, 1.66499076495593, 1.72234907801891, 1.56879617554285, 1.74583861407349, 1.75839387222769, 1.71171001942517, 1.74328593385683, 1.32386773185219, 1.54194684926878, 1.5730132702304, 1.64226333971087, 1.60483758568164, 1.61377350842111, 1.66953431162622, 1.73105638192499, 1.63012425928449, 1.77656765349144, 1.77082816496111, 1.46317722778087, 1.77752276528499, 1.77450647980174, 1.69096394737788, 1.74361681767941, 1.39480857356565, 1.69090853900167, 1.75097451437527, 1.41311318905269, 1.67509232249314, 1.49988133568639, 1.57294859017035, 1.63370055748124, 1.69722989091573, 1.73167536694569, 1.74999398364429, 1.63374500377694, 1.54660565461188, 1.74346510383722, 1.64363023321583, 1.61943576470386, 1.48044361516378, 1.63961367604399, 1.5982847522103, 1.73182746561865, 1.7209569232564, 1.55031436555749, 1.49657719366438, 1.69454263881214, 1.67053763838901, 1.6127542794888, 1.66250352491722, 1.70503808235188, 1.67999877968317, 1.68566523000213, 1.46738689536656, 1.7190932788362, 1.6628181318947, 1.70743925009015, 1.51059399806436, 1.6730894561384, 1.69673317298958, 1.61597866039114, 1.5823474219676, 1.47935410517906, 1.70547522616787, 1.71008683564152, 1.69217253113118, 1.5845753253876, 1.45974929132511, 1.64484291001863, 1.40540244606391, 1.70547077551017, 1.57303227720724, 1.57019096012211, 1.63259857702651, 1.63612901137605, 1.66969014381272, 1.66748313783039, 1.70552263021139, 1.61345007320328, 1.51191012602874, 1.58615881961067, 1.55758906371637, 1.66682210948009, 1.68773615921917, 1.64595467799948, 1.69308322642482, 1.69073795663831, 1.66313640051896, 1.68635700053167, 1.61567036509867, 1.66399515261682, 1.582291331973, 1.55296489680413, 1.54740996887967, 1.60669662494795, 1.55126696658551, 1.19900667921008, 1.64181027025844, 1.54130159091837, 1.57685130684351, 1.67450454538072, 1.69218599111287, 1.68260146311233, 1.47751456604644, 1.51613115152692, 1.48383324840969, 1.46608063305838, 1.68194687841874, 1.4813871176323, 1.67043226667197, 1.54915520794513, 1.67051711184451, 1.54369292197924, 1.40787715759319, 1.58042259964677, 1.33545446029233, 1.68139523597322, 1.64664600776936, 1.44836289285912, 1.659817722365, 1.66190582708049, 1.56231532887432, 1.52550658615797, 1.64580029575459, 1.55724217748215, 1.62902033222256, 1.59672632959193, 1.67658985971669, 1.59407331457798, 1.5534833400561, 1.59414216333123, 1.66839558464027, 1.66752142829063, 1.50476920903149, 1.63107929008693, 1.64199381490509, 1.6280123666805, 1.58179479073542, 1.66192738685902, 1.62580751557613, 1.40635077349037, 1.64499586421814, 1.47348491685224, 1.65945972937235, 1.60626596724053, 1.60561992959626, 1.62918818599521, 1.62274003691387, 1.65153894160892, 1.65872458090275, 1.63989976585668, 1.49745682695371, 1.54069257498664, 1.53578909129668, 1.41283092804903, 1.47308351250829, 1.48417209459434, 1.63235040979465, 1.6162032770358, 1.62876783410385, 1.40871370093478, 1.61264283313051, 1.63364631556776, 1.56310906719359, 1.50654312824134, 1.59286562287552, 1.5890155567223, 1.64278724600466, 1.63897644454131, 1.60691267253225, 1.58801269466289, 1.64490004446575, 1.49184999036234, 1.63774434074114, 1.59206772573945, 1.5595119975361, 1.55184812071381, 1.64426541165253, 1.61741485791693, 1.52181192376863, 1.42187204860372, 1.57604735797345, 1.55248451185971, 1.55435972376058, 1.6310768115325, 1.5870018151896, 1.60683056486127, 1.58582449445465, 1.43233951333004, 1.51578477974632, 1.58948286634114, 1.55525090714632, 1.58254812703747, 1.38714823254897, 1.60018651681067, 1.6180921846965, 1.60756156932527, 1.50385307855576, 1.59725947184676, 1.54276514843232, 1.50291544363853, 1.50174739281406, 1.62116514679636, 1.48477444405394, 1.58094088491599, 1.60286446532521, 1.52873780362098, 1.172155291207, 1.56057057416501, 1.5685163851421, 1.58311284233985, 1.46380960108759, 1.51975394365369, 1.61229820261883, 1.44024614664989, 1.51702526621154, 1.46554404477995, 1.49447834873917, 1.53506799235283, 1.55146828779392, 1.57730515796045, 1.58560125316597, 1.60235273401073, 1.48366803510064, 1.51626329175713, 1.60661535301419, 1.47351716431135, 1.55404023368095, 1.39792164445129, 1.54460164221986, 1.55287953862416, 1.45605895692817, 1.24908482449307, 1.59906769356644, 1.59004209968668, 1.59156511232974, 1.46389447634858, 1.59734158705502, 1.55532770991239, 1.5212393314493, 1.55913141630308, 1.47828631378694, 1.41029418103695, 1.33898608163075, 1.58321966712451, 1.58671785104951, 1.58604832938617, 1.56419461408942, 1.53999241700494, 1.41190073170283, 1.54443635104948, 1.55957834842053, 1.56652663036045, 1.4967158998826, 1.53557226671161, 1.49979356877961, 1.38616658404512, 1.55606156968316, 1.51501957979541, 1.56422432857955, 1.55317621530232, 1.56552587116269, 1.55648034555789, 1.51995375224583, 1.56620924081249, 1.18267911079769, 1.56602539457501, 1.57716154237742, 1.51005149499592, 1.57365354162805, 1.52010316278251, 1.30114621661202, 1.55490902612656	1.829e-47, 4.69668178009071e-43, 1.98925323124949e-28, 1.07092876857189e-27, 4.75750284343918e-27, 6.0821711187107e-26, 2.46160013974442e-21, 1.33641810751966e-19, 2.08659920478354e-19, 5.30348451878895e-19, 2.28207197936328e-17, 1.59126768098212e-16, 1.32979308819683e-15, 2.44982960788087e-15, 3.74403051576287e-15, 1.18719036125889e-14, 4.47579882944678e-11, 3.19745698979785e-10, 5.4122451651881e-10, 1.45548302862779e-09, 1.9621376886658e-09, 7.8363554266041e-09, 7.8363554266041e-09, 1.15920672287161e-08, 1.42734482129179e-08, 2.37976337934373e-08, 2.8488587285709e-08, 5.45557728613238e-08, 6.82589333631564e-08, 1.19044911829252e-07, 1.21022840430241e-07, 1.47681765026474e-07, 3.22913053842764e-07, 3.5154328330189e-07, 3.54709754215648e-07, 8.63060186397359e-07, 9.89830950556996e-07, 1.39222457660782e-06, 1.78196098417554e-06, 2.7823522187691e-06, 3.32296957150975e-06, 4.21581986789647e-06, 5.35999382022023e-06, 6.11609201514672e-06, 6.96712767776e-06, 7.08658348338027e-06, 7.08658348338027e-06, 1.18092335517257e-05, 1.18391389760398e-05, 1.18391389760398e-05, 1.37759445035442e-05, 1.67148808546637e-05, 1.78107828801634e-05, 1.89902021640913e-05, 2.06399157086347e-05, 3.19547933513503e-05, 4.95568340588374e-05, 5.15598035747473e-05, 5.72441530288946e-05, 7.3391815473975e-05, 7.57486446947397e-05, 8.00400951015597e-05, 8.43130517278173e-05, 9.48141654866104e-05, 9.69234110280135e-05, 9.97162981030873e-05, 0.000116519763790469, 0.00017014707155342, 0.00017014707155342, 0.000186173952461433, 0.000193645898728551, 0.000207148611940935, 0.000265642283721883, 0.00030012294979513, 0.000312366312994659, 0.000322764768035382, 0.000439566673972985, 0.000442207363109489, 0.000442207363109489, 0.000479970689015756, 0.000498861385570953, 0.000513069081960367, 0.000532300089793037, 0.000532300089793037, 0.000579797576800921, 0.000655379613549556, 0.000655970116716837, 0.000699103099572293, 0.000739948034278119, 0.00076595910622777, 0.000851208629945623, 0.000876821641526905, 0.000909734868537345, 0.00091014653456038, 0.000940204588247573, 0.000942779431472609, 0.000997474948613897, 0.00106788444081693, 0.00109027350846185, 0.00111527813963954, 0.00111527813963954, 0.00111527813963954, 0.00112417258516698, 0.00119260421281966, 0.00119260421281966, 0.0012122401319099, 0.00122446418606565, 0.00130722892571127, 0.00134292504674214, 0.00134559431449278, 0.00136636622000809, 0.0014040253909689, 0.00145736035729253, 0.00160258219110802, 0.00160258219110802, 0.00160258219110802, 0.00173356120509403, 0.00176679729370718, 0.00193920144347406, 0.00193920144347406, 0.00194197030786008, 0.00194547235934949, 0.00213043654567818, 0.00213043654567818, 0.00216561606718791, 0.0021663887811059, 0.00222973476269659, 0.00224359351900878, 0.00230744337736223, 0.00238334805812269, 0.0024486968336514, 0.00268778025320179, 0.00278646154536042, 0.00278646154536042, 0.00278646154536042, 0.00281801110194736, 0.00292376806582103, 0.00303397204837342, 0.00303696775060422, 0.00303696775060422, 0.00303696775060422, 0.00305079593447361, 0.00314020737327019, 0.00325946735793972, 0.00325960507588643, 0.00325960507588643, 0.00325960507588643, 0.00325960507588643, 0.00338215060690237, 0.00376068960204552, 0.00383566560518898, 0.00401793024958843, 0.00407097344694737, 0.00413329111889297, 0.00413329111889297, 0.004153343385187, 0.00422175096743932, 0.00422175096743932, 0.00437113734360696, 0.00437113734360696, 0.00446630098501965, 0.00448545886918562, 0.00461814756844399, 0.00473298294066278, 0.00473529930795517, 0.00485855782241624, 0.00526144145456361, 0.00547119260295833, 0.00555843481089469, 0.00581976385766543, 0.00617851462678693, 0.0063031271362674, 0.0063031271362674, 0.0063031271362674, 0.00634960085350074, 0.00649436891522043, 0.00670524666930881, 0.0067562479491152, 0.00676467637322102, 0.00686360612634989, 0.00686360612634989, 0.00690795282300798, 0.00696481415873001, 0.00705831007636157, 0.00708365277591763, 0.00722124762268432, 0.00724902468115762, 0.0072729433509332, 0.0076337169075753, 0.00783204883365206, 0.00783204883365206, 0.00784094020963785, 0.00841348297797347, 0.00841348297797347, 0.00856127736963416, 0.00880337743010508, 0.00880337743010508, 0.008826158840519, 0.0088377893765844, 0.00909642428006538, 0.00920281096098602, 0.00924190650675745, 0.00924190650675745, 0.00931499665367848, 0.00967441025533582, 0.00973265572297865, 0.00981441820139323, 0.0102862012024995, 0.0103120764995358, 0.0107674432652858, 0.0109468099516261, 0.0109581813312394, 0.0110951661413237, 0.0114281980818595, 0.0117161516543092, 0.0119225564976294, 0.0120386248232164, 0.012171021936599, 0.0126154013629783, 0.0131014548867042, 0.0131014548867042, 0.0131180487317851, 0.0131180487317851, 0.0133771846888867, 0.0135305871049982, 0.0140576282250854, 0.0142384507061368, 0.0149898330288299, 0.0157362782747183, 0.0160420165279024, 0.0160420165279024, 0.0164436101281521, 0.0166086030390059, 0.0176171062045448, 0.0181771841385277, 0.0184322592338511, 0.0184322592338511, 0.0184470446948518, 0.0188473966743319, 0.0188964049526503, 0.0188964049526503, 0.019104132045697, 0.0195802757021746, 0.0200648595657596, 0.020151511646699, 0.0205185477268676, 0.0205185477268676, 0.0207932530171226, 0.0207932530171226, 0.0207932530171226, 0.0214964679025111, 0.0217860383684069, 0.0217860383684069, 0.0221320945342773, 0.0228559209854696, 0.0235450526057376, 0.0235450526057376, 0.0235450526057376, 0.0235450526057376, 0.0235450526057376, 0.0235450526057376, 0.0236888108725806, 0.0236888108725806, 0.0239107116477861, 0.0239107116477861, 0.0247665705142815, 0.0249233662731202, 0.0257582508151551, 0.0266730728239424, 0.0274027959835001, 0.0275372563006982, 0.0288726125124976, 0.0288895197681124, 0.0292342777417678, 0.0292342777417678, 0.0293106793554255, 0.0296226260115451, 0.0297856525912077, 0.0298530946633869, 0.0302151686652146, 0.0302151686652146, 0.0308155324073328, 0.0314539935847376, 0.0319624900526047, 0.0320943357398953, 0.0327236029152261, 0.03300818356848, 0.0333613649708035, 0.033433012936815, 0.0339183105286956, 0.0340553936083927, 0.0341752988177436, 0.0343292410368471, 0.0343292410368471, 0.0343292410368471, 0.0350383769916734, 0.0355126299272171, 0.0355345249840279, 0.0369949284073146, 0.037972664985217, 0.040661988232201, 0.0412726890254005, 0.0418165826914722, 0.0456033073776058, 0.047821164778194, 0.04788508991372, 0.04788508991372, 0.0485615274982969, 0.0487801727482611
BRCA	9_0.3	Inflammatory Hypoxic Stress	tumor-promoting inflammation; stress adaptation	Inflammatory / Stress / P53-Apoptosis	Inflammatory Hypoxic Stress	HALLMARK_TNFA_SIGNALING_VIA_NFKB,HALLMARK_HYPOXIA,REACTOME_CELLULAR_RESPONSES_TO_STIMULI,HALLMARK_ESTROGEN_RESPONSE_EARLY,HALLMARK_APOPTOSIS,HALLMARK_P53_PATHWAY,HALLMARK_UV_RESPONSE_UP,REACTOME_DEVELOPMENTAL_BIOLOGY,REACTOME_SIGNALING_BY_NTRKS,REACTOME_INTERLEUKIN_4_AND_INTERLEUKIN_13_SIGNALING,REACTOME_NUCLEAR_EVENTS_KINASE_AND_TRANSCRIPTION_FACTOR_ACTIVATION,REACTOME_SIGNALING_BY_INTERLEUKINS,REACTOME_NGF_STIMULATED_TRANSCRIPTION,REACTOME_SIGNALING_BY_RECEPTOR_TYROSINE_KINASES,REACTOME_CELLULAR_RESPONSE_TO_STARVATION,REACTOME_RESPONSE_OF_EIF2AK4_GCN2_TO_AMINO_ACID_DEFICIENCY,HALLMARK_IL2_STAT5_SIGNALING,KEGG_MEDICUS_REFERENCE_TRANSLATION_INITIATION,REACTOME_EUKARYOTIC_TRANSLATION_ELONGATION,REACTOME_NERVOUS_SYSTEM_DEVELOPMENT,REACTOME_NONSENSE_MEDIATED_DECAY_NMD,HALLMARK_INFLAMMATORY_RESPONSE,REACTOME_CYTOKINE_SIGNALING_IN_IMMUNE_SYSTEM,REACTOME_SELENOAMINO_ACID_METABOLISM,REACTOME_SIGNALING_BY_NUCLEAR_RECEPTORS,REACTOME_REGULATION_OF_EXPRESSION_OF_SLITS_AND_ROBOS,REACTOME_ESR_MEDIATED_SIGNALING,REACTOME_SRP_DEPENDENT_COTRANSLATIONAL_PROTEIN_TARGETING_TO_MEMBRANE,REACTOME_ESTROGEN_DEPENDENT_GENE_EXPRESSION,REACTOME_EUKARYOTIC_TRANSLATION_INITIATION,REACTOME_DISEASES_OF_SIGNAL_TRANSDUCTION_BY_GROWTH_FACTOR_RECEPTORS_AND_SECOND_MESSENGERS,REACTOME_RRNA_PROCESSING,REACTOME_HSF1_DEPENDENT_TRANSACTIVATION,HALLMARK_IL6_JAK_STAT3_SIGNALING,REACTOME_INFLUENZA_INFECTION,REACTOME_SIGNALING_BY_ROBO_RECEPTORS,HALLMARK_COMPLEMENT,REACTOME_MAPK_FAMILY_SIGNALING_CASCADES,REACTOME_ATTENUATION_PHASE,HALLMARK_TGF_BETA_SIGNALING,REACTOME_INTERLEUKIN_20_FAMILY_SIGNALING,REACTOME_UNFOLDED_PROTEIN_RESPONSE_UPR,HALLMARK_ESTROGEN_RESPONSE_LATE,REACTOME_HSF1_ACTIVATION,REACTOME_INTERFERON_ALPHA_BETA_SIGNALING,REACTOME_SARS_COV_1_HOST_INTERACTIONS,REACTOME_SARS_COV_1_INFECTION,REACTOME_METABOLISM_OF_AMINO_ACIDS_AND_DERIVATIVES,REACTOME_METABOLISM_OF_RNA,REACTOME_CELLULAR_RESPONSE_TO_HEAT_STRESS,REACTOME_TRANSCRIPTIONAL_REGULATION_OF_WHITE_ADIPOCYTE_DIFFERENTIATION,REACTOME_REGULATION_OF_MRNA_STABILITY_BY_PROTEINS_THAT_BIND_AU_RICH_ELEMENTS,REACTOME_ATF4_ACTIVATES_GENES_IN_RESPONSE_TO_ENDOPLASMIC_RETICULUM_STRESS,REACTOME_REGULATION_OF_HSF1_MEDIATED_HEAT_SHOCK_RESPONSE,REACTOME_RNA_POLYMERASE_II_TRANSCRIPTION,HALLMARK_KRAS_SIGNALING_UP,REACTOME_INTRACELLULAR_SIGNALING_BY_SECOND_MESSENGERS,REACTOME_PERK_REGULATES_GENE_EXPRESSION,REACTOME_SENESCENCE_ASSOCIATED_SECRETORY_PHENOTYPE_SASP,REACTOME_TRANSLATION,HALLMARK_EPITHELIAL_MESENCHYMAL_TRANSITION,REACTOME_ADIPOGENESIS,REACTOME_RESPONSE_OF_EIF2AK1_HRI_TO_HEME_DEFICIENCY,REACTOME_NEGATIVE_REGULATION_OF_MAPK_PATHWAY,REACTOME_SMAD2_SMAD3_SMAD4_HETEROTRIMER_REGULATES_TRANSCRIPTION,REACTOME_INACTIVATION_OF_CSF3_G_CSF_SIGNALING,REACTOME_FOXO_MEDIATED_TRANSCRIPTION_OF_CELL_CYCLE_GENES,REACTOME_SIGNALING_BY_ALK_IN_CANCER,REACTOME_SARS_COV_1_MODULATES_HOST_TRANSLATION_MACHINERY,REACTOME_TRANSCRIPTIONAL_REGULATION_OF_PLURIPOTENT_STEM_CELLS,REACTOME_SIGNALING_BY_LEPTIN,REACTOME_TOLL_LIKE_RECEPTOR_TLR1_TLR2_CASCADE,KEGG_MEDICUS_REFERENCE_IL1_IL1R_P38_SIGNALING_PATHWAY,REACTOME_SIGNALING_BY_TGF_BETA_RECEPTOR_COMPLEX,REACTOME_STIMULI_SENSING_CHANNELS,HALLMARK_UNFOLDED_PROTEIN_RESPONSE,REACTOME_CELLULAR_SENESCENCE,REACTOME_INTERLEUKIN_17_SIGNALING,REACTOME_MAPK6_MAPK4_SIGNALING,REACTOME_SEMA4D_INDUCED_CELL_MIGRATION_AND_GROWTH_CONE_COLLAPSE,REACTOME_SYNTHESIS_SECRETION_AND_DEACYLATION_OF_GHRELIN,REACTOME_FOXO_MEDIATED_TRANSCRIPTION,REACTOME_HSP90_CHAPERONE_CYCLE_FOR_STEROID_HORMONE_RECEPTORS_SHR_IN_THE_PRESENCE_OF_LIGAND,REACTOME_TOLL_LIKE_RECEPTOR_9_TLR9_CASCADE,REACTOME_MYD88_INDEPENDENT_TLR4_CASCADE,KEGG_MEDICUS_REFERENCE_TIGHT_JUNCTION_ACTIN_SIGNALING_PATHWAY,REACTOME_AUF1_HNRNP_D0_BINDS_AND_DESTABILIZES_MRNA,REACTOME_GROWTH_HORMONE_RECEPTOR_SIGNALING,REACTOME_FC_EPSILON_RECEPTOR_FCERI_SIGNALING,REACTOME_INTERFERON_SIGNALING	1.86929709823123, 1.69498083558936, 1.38943449491683, 1.60284876632063, 1.66954133727587, 1.59816955675428, 1.66050339001272, 1.32158106171757, 1.68560894701886, 1.72640942378715, 1.78841417069251, 1.44117645292041, 1.77957895239749, 1.39043613872744, 1.56041762026648, 1.63786513300608, 1.52398980320945, 1.65015490466294, 1.62810066080251, 1.34780596452613, 1.58797236907662, 1.56812535990115, 1.30168051511299, 1.57259930562572, 1.45654598708683, 1.50978431413322, 1.49990436173711, 1.57207519574308, 1.55784360892844, 1.55636021754704, 1.358232831959, 1.45032666059717, 1.71840897942532, 1.64291915163163, 1.46258935761371, 1.42506726461269, 1.46828004242193, 1.39532218351718, 1.71528306834569, 1.65186910447548, 1.70052277722017, 1.55669671634551, 1.43008458559255, 1.6945987498863, 1.61418562673661, 1.53774443785064, 1.45743054810018, 1.32042273558952, 1.2270210833729, 1.52304795419093, 1.56275583652751, 1.52864545389319, 1.65088737798634, 1.54022595895311, 1.17302466231362, 1.42336581454069, 1.33773143809039, 1.63593507285999, 1.55745043053384, 1.31265560636483, 1.38558725967977, 1.48930244517051, 1.63983864204754, 1.59744788594436, 1.60305812674535, 1.65274455254522, 1.62701323790429, 1.51257541304338, 1.58860047433643, 1.64664871847182, 1.61772769239059, 1.45749757963207, 1.62099265455817, 1.46926237627172, 1.54926211733987, 1.43477007533706, 1.38056047816611, 1.51239684782717, 1.47907852583062, 1.60422339181426, 1.60275603901825, 1.56261713921363, 1.57190555107732, 1.44284235993199, 1.43770585451159, 1.59356626276623, 1.53324824433485, 1.5912047886416, 1.37825453847568, 1.30112707655701	7.11768602895376e-30, 4.32562208568925e-11, 4.06999435839133e-09, 6.31171156432018e-08, 8.97113454721723e-08, 2.42681717008373e-07, 2.42681717008373e-07, 2.87998199841574e-07, 2.87998199841574e-07, 1.50321524470249e-06, 5.20152560906719e-06, 6.82961935640372e-06, 1.85030149787675e-05, 3.38677239614951e-05, 4.52405604714733e-05, 5.4544789360465e-05, 0.000252630399092022, 0.000284810099294782, 0.00028580195153984, 0.000287176885522191, 0.000318674761754581, 0.000366312558910228, 0.000370171201089471, 0.000370171201089471, 0.000405914125822357, 0.000441656936569369, 0.000520595732827144, 0.000664286318441805, 0.000848268934968296, 0.000886394329726161, 0.000913211633290205, 0.00124601802645291, 0.00136959441900383, 0.00151981029953895, 0.00214946316508201, 0.00227758350233357, 0.00244519528218808, 0.00307953608309663, 0.00331402842275537, 0.00373112200016595, 0.00390098003705727, 0.00393052925465574, 0.00398382078621585, 0.00410102000414736, 0.00502062739064401, 0.00714024149858291, 0.00754403244094762, 0.00863543334334292, 0.00973205689222547, 0.0100795968557274, 0.0120521582510565, 0.0127156432973918, 0.0140443632008406, 0.0150579526240262, 0.0160456382328458, 0.016270756835196, 0.0169745817529717, 0.018348816848683, 0.0187638024426069, 0.0199736430452216, 0.0201280734156659, 0.021788071627329, 0.021788071627329, 0.0230444639182024, 0.02319224188375, 0.0242284616440858, 0.0244086693388212, 0.0244086693388212, 0.028255841578834, 0.028255841578834, 0.0285812285150146, 0.0299852044600412, 0.0322658877986884, 0.0343893765632268, 0.0351787277902392, 0.0363882086721225, 0.0370905858929866, 0.0370905858929866, 0.0370905858929866, 0.0370905858929866, 0.0370905858929866, 0.0374498991968101, 0.0400996550667863, 0.0407782996988524, 0.0413777718401353, 0.0434995141011781, 0.0450429319200124, 0.0450429319200124, 0.0491041662456349, 0.0491041662456349
BRCA	9_0.7	Hyperproliferative Dedifferentiated	sustained proliferation; phenotypic plasticity	Cell Cycle / Proliferative	Proliferative VII	REACTOME_CELL_CYCLE,REACTOME_CELL_CYCLE_MITOTIC,HALLMARK_E2F_TARGETS,HALLMARK_G2M_CHECKPOINT,REACTOME_M_PHASE,REACTOME_CELL_CYCLE_CHECKPOINTS,REACTOME_MITOTIC_PROMETAPHASE,REACTOME_MITOTIC_METAPHASE_AND_ANAPHASE,REACTOME_RHO_GTPASE_EFFECTORS,REACTOME_SIGNALING_BY_RHO_GTPASES_MIRO_GTPASES_AND_RHOBTB3,REACTOME_SEPARATION_OF_SISTER_CHROMATIDS,HALLMARK_MITOTIC_SPINDLE,REACTOME_RESOLUTION_OF_SISTER_CHROMATID_COHESION,REACTOME_DNA_REPAIR,REACTOME_RHO_GTPASES_ACTIVATE_FORMINS,REACTOME_MITOTIC_G1_PHASE_AND_G1_S_TRANSITION,REACTOME_G2_M_CHECKPOINTS,REACTOME_DNA_DOUBLE_STRAND_BREAK_REPAIR,REACTOME_MITOTIC_SPINDLE_CHECKPOINT,REACTOME_DNA_REPLICATION,REACTOME_S_PHASE,REACTOME_CHROMOSOME_MAINTENANCE,REACTOME_HOMOLOGY_DIRECTED_REPAIR,REACTOME_MITOTIC_G2_G2_M_PHASES,REACTOME_TRANSCRIPTIONAL_REGULATION_BY_TP53,REACTOME_GOLGI_TO_ER_RETROGRADE_TRANSPORT,REACTOME_SYNTHESIS_OF_DNA,REACTOME_COPI_DEPENDENT_GOLGI_TO_ER_RETROGRADE_TRAFFIC,REACTOME_FACTORS_INVOLVED_IN_MEGAKARYOCYTE_DEVELOPMENT_AND_PLATELET_PRODUCTION,REACTOME_KINESINS,REACTOME_HDR_THROUGH_HOMOLOGOUS_RECOMBINATION_HRR,REACTOME_REPRODUCTION,REACTOME_G2_M_DNA_DAMAGE_CHECKPOINT,HALLMARK_SPERMATOGENESIS,REACTOME_INTRA_GOLGI_AND_RETROGRADE_GOLGI_TO_ER_TRAFFIC,REACTOME_RNA_POLYMERASE_II_TRANSCRIPTION,REACTOME_REGULATION_OF_TP53_ACTIVITY,REACTOME_MEIOSIS,REACTOME_PROCESSING_OF_DNA_DOUBLE_STRAND_BREAK_ENDS,REACTOME_DNA_REPLICATION_PRE_INITIATION,REACTOME_MITOTIC_PROPHASE,REACTOME_CONDENSATION_OF_PROMETAPHASE_CHROMOSOMES,REACTOME_DEPOSITION_OF_NEW_CENPA_CONTAINING_NUCLEOSOMES_AT_THE_CENTROMERE,REACTOME_EXTENSION_OF_TELOMERES,REACTOME_TELOMERE_MAINTENANCE,REACTOME_SUMOYLATION,REACTOME_DNA_STRAND_ELONGATION,REACTOME_ACTIVATION_OF_ATR_IN_RESPONSE_TO_REPLICATION_STRESS,REACTOME_REGULATION_OF_TP53_ACTIVITY_THROUGH_PHOSPHORYLATION,REACTOME_CELLULAR_SENESCENCE,REACTOME_TP53_REGULATES_TRANSCRIPTION_OF_CELL_CYCLE_GENES,REACTOME_APC_C_MEDIATED_DEGRADATION_OF_CELL_CYCLE_PROTEINS,REACTOME_DEPOLYMERIZATION_OF_THE_NUCLEAR_LAMINA,KEGG_MEDICUS_REFERENCE_ORIGIN_UNWINDING_AND_ELONGATION,HALLMARK_MYC_TARGETS_V1,REACTOME_DISEASES_OF_DNA_REPAIR,REACTOME_HOMOLOGOUS_DNA_PAIRING_AND_STRAND_EXCHANGE,REACTOME_TELOMERE_C_STRAND_LAGGING_STRAND_SYNTHESIS,REACTOME_RECRUITMENT_OF_NUMA_TO_MITOTIC_CENTROSOMES,REACTOME_CYCLIN_A_B1_B2_ASSOCIATED_EVENTS_DURING_G2_M_TRANSITION,REACTOME_ACTIVATION_OF_THE_PRE_REPLICATIVE_COMPLEX,REACTOME_RECRUITMENT_OF_MITOTIC_CENTROSOME_PROTEINS_AND_COMPLEXES,REACTOME_AURKA_ACTIVATION_BY_TPX2,KEGG_MEDICUS_REFERENCE_KINETOCHORE_FIBER_ORGANIZATION,KEGG_MEDICUS_REFERENCE_DNA_REPLICATION_LICENSING,KEGG_MEDICUS_REFERENCE_HOMOLOGOUS_RECOMBINATION,REACTOME_ANCHORING_OF_THE_BASAL_BODY_TO_THE_PLASMA_MEMBRANE,REACTOME_REGULATION_OF_PLK1_ACTIVITY_AT_G2_M_TRANSITION,REACTOME_APOPTOTIC_EXECUTION_PHASE,REACTOME_MEIOTIC_RECOMBINATION,KEGG_MEDICUS_REFERENCE_KINETOCHORE_MICROTUBULE_ATTACHMENT,REACTOME_RESOLUTION_OF_D_LOOP_STRUCTURES,REACTOME_MHC_CLASS_II_ANTIGEN_PRESENTATION,KEGG_MEDICUS_REFERENCE_DNA_REPLICATION_TERMINATION,REACTOME_NUCLEAR_ENVELOPE_NE_REASSEMBLY,KEGG_MEDICUS_REFERENCE_MICROTUBULE_DEPOLYMERIZATION,REACTOME_HDR_THROUGH_SINGLE_STRAND_ANNEALING_SSA,REACTOME_G1_S_SPECIFIC_TRANSCRIPTION,KEGG_MEDICUS_REFERENCE_PRE_IC_FORMATION,REACTOME_BASE_EXCISION_REPAIR,REACTOME_MEIOTIC_SYNAPSIS,REACTOME_TRANSCRIPTIONAL_REGULATION_BY_E2F6,REACTOME_DNA_DAMAGE_BYPASS,REACTOME_CONDENSATION_OF_PROPHASE_CHROMOSOMES,REACTOME_ACTIVATION_OF_NIMA_KINASES_NEK9_NEK6_NEK7,REACTOME_OXIDATIVE_STRESS_INDUCED_SENESCENCE,REACTOME_RESOLUTION_OF_D_LOOP_STRUCTURES_THROUGH_SYNTHESIS_DEPENDENT_STRAND_ANNEALING_SDSA,REACTOME_CILIUM_ASSEMBLY,KEGG_MEDICUS_REFERENCE_ORGANIZATION_OF_THE_OUTER_KINETOCHORE,KEGG_MEDICUS_REFERENCE_INACTIVATION_OF_CONDENSIN_I,REACTOME_RECOGNITION_OF_DNA_DAMAGE_BY_PCNA_CONTAINING_REPLICATION_COMPLEX,REACTOME_RHOB_GTPASE_CYCLE,REACTOME_LAGGING_STRAND_SYNTHESIS,REACTOME_RHOC_GTPASE_CYCLE,REACTOME_RHOA_GTPASE_CYCLE,HALLMARK_DNA_REPAIR,REACTOME_G0_AND_EARLY_G1,KEGG_MEDICUS_REFERENCE_CONDENSIN_LOADING,REACTOME_SENESCENCE_ASSOCIATED_SECRETORY_PHENOTYPE_SASP,REACTOME_NUCLEAR_ENVELOPE_BREAKDOWN,KEGG_MEDICUS_REFERENCE_DEPHOSPHORYLATION_OF_KINETOCHORE,REACTOME_PKMTS_METHYLATE_HISTONE_LYSINES,REACTOME_SWITCHING_OF_ORIGINS_TO_A_POST_REPLICATIVE_STATE,REACTOME_INTERCONVERSION_OF_NUCLEOTIDE_DI_AND_TRIPHOSPHATES,KEGG_MEDICUS_REFERENCE_MISMATCH_REPAIR,KEGG_MEDICUS_REFERENCE_TRAIP_DEPENDENT_REPLISOME_DISASSEMBLY,REACTOME_SUMOYLATION_OF_DNA_REPLICATION_PROTEINS,KEGG_MEDICUS_REFERENCE_CENPE_INTERACTION_WITH_NDC80_COMPLEX,REACTOME_CYCLIN_D_ASSOCIATED_EVENTS_IN_G1,REACTOME_POLYMERASE_SWITCHING_ON_THE_C_STRAND_OF_THE_TELOMERE,REACTOME_E2F_MEDIATED_REGULATION_OF_DNA_REPLICATION,REACTOME_EPIGENETIC_REGULATION_OF_GENE_EXPRESSION,KEGG_MEDICUS_REFERENCE_RECRUITMENT_AND_FORMATION_OF_THE_MCC,REACTOME_DISEASES_OF_PROGRAMMED_CELL_DEATH,REACTOME_HCMV_EARLY_EVENTS,KEGG_MEDICUS_REFERENCE_ARL8_REGULATED_MICROTUBULE_PLUS_END_DIRECTED_TRANSPORT,KEGG_MEDICUS_REFERENCE_COHESIN_DISSOCIATION_IN_PROPHASE,REACTOME_GOLGI_CISTERNAE_PERICENTRIOLAR_STACK_REORGANIZATION,REACTOME_RESOLUTION_OF_AP_SITES_VIA_THE_MULTIPLE_NUCLEOTIDE_PATCH_REPLACEMENT_PATHWAY,REACTOME_DUAL_INCISION_IN_GG_NER,REACTOME_INITIATION_OF_NUCLEAR_ENVELOPE_NE_REFORMATION,REACTOME_SYNTHESIS_OF_ACTIVE_UBIQUITIN_ROLES_OF_E1_AND_E2_ENZYMES,REACTOME_TRANSCRIPTIONAL_REGULATION_OF_GRANULOPOIESIS,REACTOME_TERMINATION_OF_TRANSLESION_DNA_SYNTHESIS,KEGG_MEDICUS_REFERENCE_RETROGRADE_AXONAL_TRANSPORT,REACTOME_ORGANELLE_BIOGENESIS_AND_MAINTENANCE,REACTOME_GAP_FILLING_DNA_REPAIR_SYNTHESIS_AND_LIGATION_IN_GG_NER,REACTOME_DNA_DAMAGE_TELOMERE_STRESS_INDUCED_SENESCENCE,REACTOME_RESOLUTION_OF_ABASIC_SITES_AP_SITES,REACTOME_FANCONI_ANEMIA_PATHWAY,KEGG_MEDICUS_REFERENCE_MICROTUBULE_NUCLEATION,KEGG_MEDICUS_REFERENCE_ORGANIZATION_OF_THE_INNER_KINETOCHORE,REACTOME_TRANSLESION_SYNTHESIS_BY_Y_FAMILY_DNA_POLYMERASES_BYPASSES_LESIONS_ON_DNA_TEMPLATE,REACTOME_UNWINDING_OF_DNA,REACTOME_DNA_DOUBLE_STRAND_BREAK_RESPONSE,REACTOME_DUAL_INCISION_IN_TC_NER,KEGG_MEDICUS_REFERENCE_CORE_NER_REACTION,REACTOME_PROCESSIVE_SYNTHESIS_ON_THE_LAGGING_STRAND,REACTOME_PRC2_METHYLATES_HISTONES_AND_DNA,REACTOME_POLYMERASE_SWITCHING,REACTOME_PCNA_DEPENDENT_LONG_PATCH_BASE_EXCISION_REPAIR,REACTOME_NONHOMOLOGOUS_END_JOINING_NHEJ	1.4578155787359, 1.45564279584833, 1.52645645961737, 1.51714063381177, 1.43014208958117, 1.46956952898198, 1.47604795370776, 1.45894732980717, 1.41856780071517, 1.32249667674099, 1.46349966463845, 1.44844792136537, 1.50823235631229, 1.3929932191603, 1.48686366784611, 1.4521891654479, 1.4526581384867, 1.45036925665422, 1.48970891898307, 1.43689631536156, 1.43414730926606, 1.48196699872724, 1.46705689187889, 1.39459594956881, 1.31096696317041, 1.44421380529898, 1.440391579723, 1.49749887288423, 1.43367055792805, 1.53848036848941, 1.50739786493531, 1.45218133415804, 1.50168872142279, 1.50103284590822, 1.37402299052338, 1.17584628941491, 1.38368240594488, 1.48258024437938, 1.48409875790557, 1.39917118304145, 1.40928039388675, 1.51502656516435, 1.50214649975552, 1.50247244763048, 1.45198239720877, 1.35445989362811, 1.53095682625629, 1.52114798216206, 1.44435209556847, 1.35283606636893, 1.49161202442516, 1.43773568200226, 1.51972987246378, 1.52091489475028, 1.31728187021841, 1.49164138156593, 1.49539468836249, 1.50608252710241, 1.4192832880962, 1.52915224581393, 1.51227477908921, 1.42945550038514, 1.44985321637978, 1.52115419517927, 1.52130458932736, 1.50725239646958, 1.3994215026268, 1.40507997831731, 1.46483537563971, 1.47852432064729, 1.51185137981379, 1.49085538620418, 1.36437812243725, 1.51137822443742, 1.42553385628362, 1.50608372847118, 1.48913701102546, 1.50452592786549, 1.50264263511, 1.43033792025612, 1.46163656643969, 1.47342981725068, 1.45228059319772, 1.47396715121603, 1.46674150325998, 1.37352838430849, 1.48333947084951, 1.29347230222532, 1.49520314244014, 1.45203343815403, 1.47456308970645, 1.41380243061148, 1.50183430203699, 1.41608093415954, 1.32631972765042, 1.30087666242303, 1.47394273979932, 1.49705801145015, 1.406149647332, 1.43927862798959, 1.4935503077412, 1.42669985080334, 1.37325091944596, 1.47894441332224, 1.47865940468763, 1.48690274840459, 1.43251473873321, 1.49116041867455, 1.43518143869355, 1.47624692925754, 1.48467497216263, 1.25139533409625, 1.48467044616342, 1.40009803977934, 1.34371237082944, 1.45622211932518, 1.48154960917244, 1.47340083367383, 1.46157125393819, 1.44666360771252, 1.47389793730532, 1.45231370370192, 1.42536006719888, 1.45599436562816, 1.4574043725967, 1.22716558257361, 1.4553418923592, 1.41951929091238, 1.43046116773845, 1.44760952897786, 1.46742930012353, 1.47493254504062, 1.43320914620351, 1.48034024599587, 1.40771907770756, 1.39351080598163, 1.4552365741303, 1.47659233868208, 1.43222083124671, 1.46380097712188, 1.4686327984873, 1.41329974327485	1.19965767282271e-45, 1.41649419298865e-36, 1.25197775251506e-24, 1.78771458167301e-21, 4.47866376284274e-20, 1.52858569339944e-18, 1.31999643733115e-14, 1.65134957769777e-14, 1.07839807277585e-12, 1.9911307387527e-12, 1.84612147988189e-11, 1.96743954321242e-11, 4.9097020908244e-11, 8.80427189360982e-11, 1.35768425279286e-09, 2.32484363092651e-08, 2.7295618991528e-08, 2.84629872469025e-08, 3.20742398120363e-08, 3.43097546256244e-08, 3.7193638484516e-08, 3.82701588501296e-08, 3.02682804441248e-07, 6.79921924942014e-07, 3.55214655460955e-06, 3.58962294411452e-06, 4.12598502332637e-06, 5.23253533276798e-06, 1.43302621164615e-05, 2.15333487311719e-05, 2.84022762647472e-05, 3.09587581961768e-05, 3.18157822012986e-05, 3.43716677634938e-05, 3.77954020000772e-05, 8.01967656973545e-05, 8.25573790634912e-05, 9.6422347981498e-05, 0.000119171332254321, 0.000166530075513675, 0.000237789808071429, 0.000292225051078427, 0.000299977349065097, 0.000299977349065097, 0.000299977349065097, 0.000303728290575817, 0.000344012446586406, 0.00046721853391235, 0.000574056265437464, 0.00070199011134011, 0.000709926867341524, 0.000852489749933832, 0.000879261299061645, 0.00100846094052606, 0.00107476700325584, 0.0010876768951375, 0.00135244787921415, 0.00150376301689525, 0.00166058085739665, 0.00172063530267399, 0.0020864961050893, 0.0020864961050893, 0.00239417088616952, 0.00245451380823137, 0.00327296612905683, 0.00327495787036822, 0.00337646909903844, 0.00423805145480988, 0.00427556044707639, 0.00427556044707639, 0.00427908628154935, 0.00501491553566921, 0.00576729438984863, 0.00726382695876299, 0.00737301381039783, 0.00755234428870588, 0.00761487600734289, 0.0077703180556214, 0.00874596064447169, 0.00913681316697803, 0.00913681316697803, 0.00913681316697803, 0.00918337578302906, 0.00935067103087507, 0.0101971110419986, 0.0111640280809239, 0.0133213060152658, 0.0136498137478792, 0.0138483825775852, 0.0151292569932414, 0.0169382263406729, 0.0169382263406729, 0.0171521368172756, 0.019271603655532, 0.0201632168602012, 0.0204055986893923, 0.0208750383607268, 0.0210281217520154, 0.021369611150131, 0.0226181419114779, 0.0237953698173316, 0.0237953698173316, 0.0237953698173316, 0.0240589734068968, 0.0241836809380151, 0.0245963917201677, 0.0245963917201677, 0.0261439305989648, 0.0261439305989648, 0.0261439305989648, 0.0264385786828787, 0.0265440231308841, 0.0265506385305224, 0.0290725628206739, 0.0307558072663977, 0.0314961621462721, 0.0314961621462721, 0.0314961621462721, 0.0314961621462721, 0.0319046914927031, 0.0324346192224671, 0.0332317673783389, 0.0342739544126029, 0.034377594143846, 0.0345712745999247, 0.0345712745999247, 0.0379638129355588, 0.0387438813652529, 0.0387766119504054, 0.0399910186317111, 0.0406871185659689, 0.0408167858742481, 0.041048364248447, 0.0416418000116626, 0.0426282866370158, 0.0434490998410741, 0.0437016575184396, 0.0444290208644892, 0.0448196790407497, 0.0461283918591327, 0.0471550319930201, 0.0485644960337692
COAD	0_0.4	Hypoxic Inflammatory Quiescent	tumor-promoting inflammation; hypoxia adaptation; dormancy	Inflammatory / EMT / KRAS Signaling	KRAS Inflammatory Mesenchymal	HALLMARK_TNFA_SIGNALING_VIA_NFKB,REACTOME_EXTRACELLULAR_MATRIX_ORGANIZATION,HALLMARK_HYPOXIA,HALLMARK_KRAS_SIGNALING_UP,HALLMARK_EPITHELIAL_MESENCHYMAL_TRANSITION,REACTOME_CELL_CELL_COMMUNICATION,REACTOME_FORMATION_OF_THE_CORNIFIED_ENVELOPE,REACTOME_KERATINIZATION,HALLMARK_APICAL_JUNCTION,HALLMARK_INFLAMMATORY_RESPONSE,HALLMARK_COMPLEMENT,REACTOME_CELL_JUNCTION_ORGANIZATION,REACTOME_DEGRADATION_OF_THE_EXTRACELLULAR_MATRIX,HALLMARK_ESTROGEN_RESPONSE_EARLY,REACTOME_COLLAGEN_FORMATION,HALLMARK_IL2_STAT5_SIGNALING,REACTOME_SIGNALING_BY_GPCR,HALLMARK_APOPTOSIS,HALLMARK_P53_PATHWAY,REACTOME_SENSORY_PERCEPTION,REACTOME_TYPE_I_HEMIDESMOSOME_ASSEMBLY,REACTOME_ASSEMBLY_OF_COLLAGEN_FIBRILS_AND_OTHER_MULTIMERIC_STRUCTURES,HALLMARK_COAGULATION,REACTOME_GPCR_LIGAND_BINDING,HALLMARK_MYOGENESIS,HALLMARK_HEME_METABOLISM,REACTOME_SENSORY_PROCESSING_OF_SOUND,REACTOME_O_LINKED_GLYCOSYLATION_OF_MUCINS,REACTOME_CELL_SURFACE_INTERACTIONS_AT_THE_VASCULAR_WALL,REACTOME_INNATE_IMMUNE_SYSTEM,REACTOME_NON_INTEGRIN_MEMBRANE_ECM_INTERACTIONS,HALLMARK_UV_RESPONSE_DN,REACTOME_O_LINKED_GLYCOSYLATION,REACTOME_LAMININ_INTERACTIONS,REACTOME_SENSORY_PROCESSING_OF_SOUND_BY_OUTER_HAIR_CELLS_OF_THE_COCHLEA,REACTOME_HEMOSTASIS,REACTOME_SIGNALING_BY_RECEPTOR_TYROSINE_KINASES,HALLMARK_IL6_JAK_STAT3_SIGNALING,REACTOME_G_ALPHA_Q_SIGNALLING_EVENTS,REACTOME_SIGNALING_BY_MET,REACTOME_INTERLEUKIN_10_SIGNALING,REACTOME_INTERFERON_GAMMA_SIGNALING,REACTOME_CLASS_A_1_RHODOPSIN_LIKE_RECEPTORS,REACTOME_COMPLEMENT_CASCADE,REACTOME_CELL_CELL_JUNCTION_ORGANIZATION,REACTOME_MET_PROMOTES_CELL_MOTILITY,REACTOME_NEUTROPHIL_DEGRANULATION,REACTOME_INTEGRIN_CELL_SURFACE_INTERACTIONS,REACTOME_TERMINATION_OF_O_GLYCAN_BIOSYNTHESIS,REACTOME_DECTIN_2_FAMILY,REACTOME_PEPTIDE_LIGAND_BINDING_RECEPTORS,REACTOME_MET_ACTIVATES_PTK2_SIGNALING,REACTOME_DEFECTIVE_GALNT3_CAUSES_HFTC,KEGG_MEDICUS_REFERENCE_GF_RTK_RAS_ERK_SIGNALING_PATHWAY,KEGG_MEDICUS_REFERENCE_ITGA_B_RHOG_RAC_SIGNALING_PATHWAY,REACTOME_COLLAGEN_DEGRADATION,HALLMARK_KRAS_SIGNALING_DN,HALLMARK_ESTROGEN_RESPONSE_LATE,KEGG_MEDICUS_REFERENCE_GF_RTK_RAS_PI3K_SIGNALING_PATHWAY,REACTOME_RHO_GTPASE_CYCLE,REACTOME_PARASITE_INFECTION,REACTOME_VESICLE_MEDIATED_TRANSPORT,REACTOME_REGULATION_OF_INSULIN_LIKE_GROWTH_FACTOR_IGF_TRANSPORT_AND_UPTAKE_BY_INSULIN_LIKE_GROWTH_FACTOR_BINDING_PROTEINS_IGFBPS,REACTOME_INTERLEUKIN_4_AND_INTERLEUKIN_13_SIGNALING,KEGG_MEDICUS_REFERENCE_ITGA_B_TALIN_VINCULIN_SIGNALING_PATHWAY,REACTOME_PLATELET_ACTIVATION_SIGNALING_AND_AGGREGATION,REACTOME_ECM_PROTEOGLYCANS,REACTOME_STAT5_ACTIVATION_DOWNSTREAM_OF_FLT3_ITD_MUTANTS,HALLMARK_ANGIOGENESIS,REACTOME_MEMBRANE_TRAFFICKING,HALLMARK_INTERFERON_GAMMA_RESPONSE,REACTOME_NEGATIVE_REGULATION_OF_THE_PI3K_AKT_NETWORK,KEGG_MEDICUS_REFERENCE_GF_RTK_PI3K_SIGNALING_PATHWAY,REACTOME_ANCHORING_FIBRIL_FORMATION,REACTOME_REGULATION_OF_INSULIN_SECRETION,KEGG_MEDICUS_REFERENCE_ITGA_B_FAK_RAC_SIGNALING_PATHWAY,REACTOME_RAB_GERANYLGERANYLATION,KEGG_MEDICUS_REFERENCE_CYTOKINE_JAK_STAT_SIGNALING_PATHWAY,REACTOME_IMMUNOREGULATORY_INTERACTIONS_BETWEEN_A_LYMPHOID_AND_A_NON_LYMPHOID_CELL,REACTOME_G_ALPHA_12_13_SIGNALLING_EVENTS,REACTOME_RAC1_GTPASE_CYCLE,REACTOME_DEATH_RECEPTOR_SIGNALING,REACTOME_SYNDECAN_INTERACTIONS,REACTOME_SIGNALING_BY_PDGF,KEGG_MEDICUS_REFERENCE_ITGA_B_RHOGAP_RHOA_SIGNALING_PATHWAY,REACTOME_RHO_GTPASES_ACTIVATE_WASPS_AND_WAVES,KEGG_MEDICUS_REFERENCE_ITGA_B_FAK_CDC42_SIGNALING_PATHWAY,REACTOME_ADHERENS_JUNCTIONS_INTERACTIONS,REACTOME_PHOSPHOLIPID_METABOLISM,REACTOME_EPH_EPHRIN_SIGNALING,REACTOME_HEME_SIGNALING,HALLMARK_TGF_BETA_SIGNALING,REACTOME_POTASSIUM_CHANNELS,KEGG_MEDICUS_REFERENCE_ITGA_B_RHOGEF_RHOA_SIGNALING_PATHWAY,REACTOME_SPHINGOLIPID_METABOLISM,REACTOME_RHOB_GTPASE_CYCLE,REACTOME_G_ALPHA_I_SIGNALLING_EVENTS,REACTOME_MUSCLE_CONTRACTION,REACTOME_CHEMOKINE_RECEPTORS_BIND_CHEMOKINES,REACTOME_SEMA4D_IN_SEMAPHORIN_SIGNALING,REACTOME_RHOV_GTPASE_CYCLE,REACTOME_DEFECTIVE_C1GALT1C1_CAUSES_TNPS,REACTOME_IFNG_SIGNALING_ACTIVATES_MAPKS,REACTOME_TGFBR3_PTM_REGULATION,REACTOME_INTERLEUKIN_2_FAMILY_SIGNALING,REACTOME_PI3K_AKT_SIGNALING_IN_CANCER,REACTOME_CONSTITUTIVE_SIGNALING_BY_ABERRANT_PI3K_IN_CANCER,REACTOME_ELASTIC_FIBRE_FORMATION,REACTOME_DISEASES_ASSOCIATED_WITH_O_GLYCOSYLATION_OF_PROTEINS,REACTOME_APOPTOTIC_CLEAVAGE_OF_CELL_ADHESION_PROTEINS,REACTOME_DOWNSTREAM_SIGNAL_TRANSDUCTION,REACTOME_TBC_RABGAPS,KEGG_MEDICUS_REFERENCE_TBK1_MEDIATED_AUTOPHAGOSOME_FORMATION,HALLMARK_ANDROGEN_RESPONSE,REACTOME_CDC42_GTPASE_CYCLE,REACTOME_MAPK1_ERK2_ACTIVATION,REACTOME_CLASS_B_2_SECRETIN_FAMILY_RECEPTORS,REACTOME_NETRIN_1_SIGNALING,HALLMARK_PROTEIN_SECRETION,REACTOME_EPHA_MEDIATED_GROWTH_CONE_COLLAPSE,REACTOME_TNFR1_INDUCED_PROAPOPTOTIC_SIGNALING,REACTOME_RHO_GTPASES_ACTIVATE_PAKS,REACTOME_RHOU_GTPASE_CYCLE,KEGG_MEDICUS_REFERENCE_CCR_CXCR_GNB_G_PI3K_RAC_SIGNALING_PATHWAY,REACTOME_NUCLEAR_EVENTS_KINASE_AND_TRANSCRIPTION_FACTOR_ACTIVATION,REACTOME_ACTIVATION_OF_MATRIX_METALLOPROTEINASES,REACTOME_NEPHRIN_FAMILY_INTERACTIONS,KEGG_MEDICUS_REFERENCE_PRNP_PI3K_NOX2_SIGNALING_PATHWAY,REACTOME_TRANSPORT_OF_BILE_SALTS_AND_ORGANIC_ACIDS_METAL_IONS_AND_AMINE_COMPOUNDS,REACTOME_EARLY_SARS_COV_2_INFECTION_EVENTS,REACTOME_SIGNALING_BY_VEGF,REACTOME_SYNTHESIS_OF_PIPS_AT_THE_PLASMA_MEMBRANE,REACTOME_SIGNALING_BY_NTRKS,KEGG_MEDICUS_REFERENCE_IFN_RIPK1_3_SIGNALING_PATHWAY,REACTOME_PI_METABOLISM,REACTOME_POST_TRANSLATIONAL_MODIFICATION_SYNTHESIS_OF_GPI_ANCHORED_PROTEINS,REACTOME_INTERLEUKIN_6_FAMILY_SIGNALING,REACTOME_RAC3_GTPASE_CYCLE,REACTOME_REGULATION_OF_LIPID_METABOLISM_BY_PPARALPHA,REACTOME_CELLULAR_HEXOSE_TRANSPORT,REACTOME_MOLECULES_ASSOCIATED_WITH_ELASTIC_FIBRES,REACTOME_DIFFERENTIATION_OF_KERATINOCYTES_IN_INTERFOLLICULAR_EPIDERMIS_IN_MAMMALIAN_SKIN,REACTOME_SEMA4D_INDUCED_CELL_MIGRATION_AND_GROWTH_CONE_COLLAPSE,REACTOME_BMAL1_CLOCK_NPAS2_ACTIVATES_CIRCADIAN_GENE_EXPRESSION,REACTOME_INTERACTION_BETWEEN_L1_AND_ANKYRINS,REACTOME_TRANSPORT_TO_THE_GOLGI_AND_SUBSEQUENT_MODIFICATION,KEGG_MEDICUS_REFERENCE_IL6_FAMILY_TO_JAK_STAT_SIGNALING_PATHWAY,REACTOME_SEMA3A_PLEXIN_REPULSION_SIGNALING_BY_INHIBITING_INTEGRIN_ADHESION,REACTOME_G_PROTEIN_ACTIVATION	2.35460387438906, 2.33026379929318, 2.29281498507554, 2.1784506949034, 2.17309454994842, 2.24869121910855, 2.30438161248546, 2.3047687034816, 2.10946854994222, 2.14625903047961, 2.05467089560041, 2.17773429192634, 2.1744507534364, 1.92711167837971, 2.17676430467111, 1.94126309296005, 1.7558738767991, 1.9253426257996, 1.81773820639289, 1.99470631101283, 1.86604814044715, 2.08259233541631, 1.96158740208309, 1.94023963421231, 1.93679980691785, 1.85173979937789, 2.03899984227171, 2.05134191016448, 1.95849688921353, 1.43377079590045, 2.02705479748657, 1.85159621474933, 1.9426793164923, 1.98467523580252, 1.98809898140366, 1.53618356007826, 1.51610386559463, 1.95195329105391, 1.83317256365507, 1.90283581977897, 1.938892399169, 1.83342250798302, 1.7757517273092, 1.94722018846735, 1.91354378113189, 1.94968370013957, 1.49850863930413, 1.89143913027211, 1.91904432307002, 1.8714807161158, 1.79618455400288, 1.86826195284002, 1.81728982405203, 1.81085285545785, 1.89358395045134, 1.88398928582692, 1.72847145665969, 1.56824570488897, 1.79628497161997, 1.40929566580817, 1.82568582488623, 1.35021456678871, 1.70469255268572, 1.6998317979255, 1.85052136050329, 1.5189152996871, 1.74667494874956, 1.73059205521029, 1.79231824732916, 1.32856633813643, 1.51222469145122, 1.70323976970347, 1.76436443443995, 1.75580027705456, 1.77334458159936, 1.77382649403208, 1.73990554120245, 1.81204917427946, 1.78570724822437, 1.71004847954413, 1.46995436807258, 1.50332706638145, 1.72460313182305, 1.67953059680906, 1.73830596332442, 1.71284390334637, 1.79072172852987, 1.76786166499496, 1.43018928036186, 1.57009121684459, 1.61213141754827, 1.65253249955841, 1.698668043788, 1.71123979466616, 1.57154565961538, 1.63345173296332, 1.49189461304656, 1.50291904380141, 1.71501790627687, 1.74502749505865, 1.73132918672159, 1.71820426324673, 1.62390035077763, 1.68367317399348, 1.69872581511538, 1.58661954716142, 1.58384844237989, 1.66601702687484, 1.67397298139346, 1.67261126048273, 1.63116040612868, 1.62081135463658, 1.68787903967201, 1.50232887216323, 1.45117444774534, 1.65227421670562, 1.70093164255078, 1.6393817583942, 1.46165627457952, 1.71215177332958, 1.71367728517449, 1.72021193637074, 1.69200758191816, 1.69480752118241, 1.57624474428115, 1.66715981766065, 1.65957848505051, 1.64932828196009, 1.55281832171934, 1.61889968756107, 1.5116623702139, 1.54525066850341, 1.43944952841754, 1.65090268028293, 1.48628739393259, 1.59571634438688, 1.66407567839535, 1.50234626797434, 1.39770413194031, 1.63257839943064, 1.6745765073228, 1.60453911600829, 1.66360033271655, 1.58810650325987, 1.61332029366259, 1.29835139832612, 1.61889779655424, 1.66377527631056, 1.66147498509017	2.98477699643082e-16, 4.67583694438844e-15, 2.95600074573066e-14, 5.06520145643236e-10, 6.64961282979206e-10, 1.4964515787321e-09, 1.69999790584391e-09, 1.76991553861415e-09, 8.28837529015409e-09, 2.59888515499261e-08, 6.63487122674932e-08, 7.03247983778401e-08, 8.03385017763069e-08, 1.85800893581704e-07, 5.13762622464993e-07, 2.03092661284993e-06, 4.12962393486361e-06, 4.74283342295777e-06, 5.35586904619131e-06, 6.57341597317134e-06, 6.78081248238599e-06, 1.21933174237204e-05, 1.62796024205761e-05, 1.69208115824195e-05, 2.0195877095777e-05, 2.16443221543882e-05, 2.9010665400486e-05, 3.41922835229458e-05, 4.12348536293223e-05, 6.81236332036444e-05, 6.92988020697722e-05, 0.000106640033986749, 0.000115294767562802, 0.000129555369330235, 0.000146930793034082, 0.000152078369387001, 0.000173046741818109, 0.000194773063473709, 0.000210547662301076, 0.000290833246523259, 0.000436205727475414, 0.000482618042031628, 0.00051727312066649, 0.000519468691687188, 0.000569402261988874, 0.000593951138163294, 0.000931576495668584, 0.000957916892940129, 0.00115519815525402, 0.00156351818021412, 0.00156351818021412, 0.00161204131089696, 0.00176120080462224, 0.00210749995671041, 0.0023823236089621, 0.0024654287046699, 0.00262571890028021, 0.00265232393573062, 0.00265232393573062, 0.00266740959224558, 0.00277633592551977, 0.00325956127661085, 0.00359170131909505, 0.00383019550830203, 0.00384791178419285, 0.00429801290075999, 0.00434373801984138, 0.0047799950523564, 0.00489689629313624, 0.00528559988858778, 0.00562326364911164, 0.00585803753714962, 0.006480721963861, 0.00656303660187497, 0.00664136969548004, 0.00667586615220321, 0.00680577803232454, 0.00748145034824568, 0.00821397872222411, 0.00862311982050345, 0.00969597756522117, 0.0111881565345204, 0.0120664615552028, 0.0125305567167643, 0.0129239274911894, 0.0130930995571652, 0.013466904883636, 0.013529484351242, 0.0137083893360914, 0.0166222114954616, 0.0169589455339954, 0.0177360156728334, 0.0177658155752424, 0.0180202164394001, 0.0180202164394001, 0.0181971286028843, 0.0185323272024686, 0.0185323272024686, 0.0192262623341027, 0.0194500367658303, 0.0198833606318571, 0.0205955995625897, 0.0208020123638261, 0.0209707211409703, 0.0211386858690686, 0.0214601114597019, 0.0215810804927047, 0.0239540255446684, 0.0240246686635562, 0.0251488000152938, 0.0254524071103603, 0.0257700401727151, 0.0268721269619034, 0.0272980655780009, 0.0277214415644, 0.0280216389684123, 0.0280668691201255, 0.0284582420551197, 0.0285960438962752, 0.0285960438962752, 0.0285960438962752, 0.0292400553924965, 0.0298665237793143, 0.0306547981743229, 0.0306547981743229, 0.0325558912489444, 0.0326780012776397, 0.033262955031347, 0.0341341239683753, 0.035355808937363, 0.0355662523745122, 0.0359446906319137, 0.0362599034218901, 0.0367481334833987, 0.036890290468401, 0.0369746532088296, 0.0384709163527537, 0.0384709163527537, 0.0402263338627194, 0.0403511680713121, 0.0403511680713121, 0.0433653800156292, 0.0433653800156292, 0.0433994278457764, 0.0447536922664942, 0.0475375205995542, 0.0476196582197226, 0.0478008040730186, 0.0493302532872949
COAD	0_0.6	Innate Immune Quiescent	inflammation & innate immunity; stress adaptation	Hypoxic / Inflammatory / Proteostasis Stress	Innate Immune Stress	REACTOME_INNATE_IMMUNE_SYSTEM,REACTOME_NERVOUS_SYSTEM_DEVELOPMENT,REACTOME_CELLULAR_RESPONSE_TO_STARVATION,REACTOME_SRP_DEPENDENT_COTRANSLATIONAL_PROTEIN_TARGETING_TO_MEMBRANE,REACTOME_EUKARYOTIC_TRANSLATION_ELONGATION,REACTOME_RESPONSE_OF_EIF2AK4_GCN2_TO_AMINO_ACID_DEFICIENCY,REACTOME_NEUTROPHIL_DEGRANULATION,REACTOME_SELENOAMINO_ACID_METABOLISM,REACTOME_EUKARYOTIC_TRANSLATION_INITIATION,REACTOME_SIGNALING_BY_ROBO_RECEPTORS,KEGG_MEDICUS_REFERENCE_TRANSLATION_INITIATION,REACTOME_DEVELOPMENTAL_BIOLOGY,REACTOME_NONSENSE_MEDIATED_DECAY_NMD,REACTOME_REGULATION_OF_EXPRESSION_OF_SLITS_AND_ROBOS,HALLMARK_HYPOXIA,REACTOME_METABOLISM_OF_AMINO_ACIDS_AND_DERIVATIVES,REACTOME_TRANSLATION,HALLMARK_APICAL_JUNCTION,REACTOME_SARS_COV_1_INFECTION,HALLMARK_ESTROGEN_RESPONSE_EARLY,REACTOME_SARS_COV_1_HOST_INTERACTIONS,REACTOME_MEMBRANE_TRAFFICKING,HALLMARK_TNFA_SIGNALING_VIA_NFKB,REACTOME_SARS_COV_1_MODULATES_HOST_TRANSLATION_MACHINERY,HALLMARK_CHOLESTEROL_HOMEOSTASIS,REACTOME_FORMATION_OF_THE_CORNIFIED_ENVELOPE,REACTOME_ACTIVATION_OF_THE_MRNA_UPON_BINDING_OF_THE_CAP_BINDING_COMPLEX_AND_EIFS_AND_SUBSEQUENT_BINDING_TO_43S,REACTOME_VESICLE_MEDIATED_TRANSPORT,REACTOME_EXTRACELLULAR_MATRIX_ORGANIZATION,REACTOME_KERATINIZATION,REACTOME_INFLUENZA_INFECTION,REACTOME_CELL_CELL_COMMUNICATION,REACTOME_INFECTIOUS_DISEASE,REACTOME_HEMOSTASIS,REACTOME_TRANSPORT_OF_SMALL_MOLECULES,REACTOME_CELL_JUNCTION_ORGANIZATION,HALLMARK_COMPLEMENT,REACTOME_CLATHRIN_MEDIATED_ENDOCYTOSIS,REACTOME_PLATELET_ACTIVATION_SIGNALING_AND_AGGREGATION,REACTOME_SARS_COV_2_MODULATES_HOST_TRANSLATION_MACHINERY,REACTOME_RRNA_PROCESSING,HALLMARK_IL2_STAT5_SIGNALING,REACTOME_SENSORY_PERCEPTION,HALLMARK_ESTROGEN_RESPONSE_LATE,REACTOME_SEMAPHORIN_INTERACTIONS,REACTOME_CELLULAR_RESPONSES_TO_STIMULI,REACTOME_METABOLISM_OF_LIPIDS,HALLMARK_EPITHELIAL_MESENCHYMAL_TRANSITION,REACTOME_SMOOTH_MUSCLE_CONTRACTION,HALLMARK_P53_PATHWAY,REACTOME_PARASITE_INFECTION,REACTOME_SEMA4D_IN_SEMAPHORIN_SIGNALING,HALLMARK_KRAS_SIGNALING_UP,HALLMARK_MTORC1_SIGNALING,REACTOME_MUSCLE_CONTRACTION,REACTOME_RHO_GTPASES_ACTIVATE_WASPS_AND_WAVES,REACTOME_EPH_EPHRIN_SIGNALING,KEGG_MEDICUS_REFERENCE_GLYCOLYSIS,REACTOME_LEISHMANIA_INFECTION,KEGG_MEDICUS_REFERENCE_EGF_EGFR_ACTIN_SIGNALING_PATHWAY,REACTOME_SENSORY_PROCESSING_OF_SOUND,KEGG_MEDICUS_REFERENCE_CXCR4_GNB_G_RAC_SIGNALING_PATHWAY,HALLMARK_ANDROGEN_RESPONSE,HALLMARK_GLYCOLYSIS,HALLMARK_INFLAMMATORY_RESPONSE,REACTOME_CELL_CELL_JUNCTION_ORGANIZATION,KEGG_MEDICUS_REFERENCE_CCR_CXCR_GNB_G_PI3K_RAC_SIGNALING_PATHWAY,KEGG_MEDICUS_REFERENCE_TIGHT_JUNCTION_ACTIN_SIGNALING_PATHWAY,REACTOME_RESPONSE_TO_ELEVATED_PLATELET_CYTOSOLIC_CA2,REACTOME_SIGNALING_BY_RECEPTOR_TYROSINE_KINASES,REACTOME_GLUCONEOGENESIS,HALLMARK_APOPTOSIS,REACTOME_COLLAGEN_FORMATION,REACTOME_VIRAL_INFECTION_PATHWAYS,REACTOME_IRON_UPTAKE_AND_TRANSPORT,REACTOME_TRANS_GOLGI_NETWORK_VESICLE_BUDDING,REACTOME_RHO_GTPASES_ACTIVATE_ROCKS,REACTOME_G_BETA_GAMMA_SIGNALLING_THROUGH_PI3KGAMMA,REACTOME_MITOPHAGY,REACTOME_POTASSIUM_CHANNELS,REACTOME_SCAVENGING_BY_CLASS_A_RECEPTORS,KEGG_MEDICUS_REFERENCE_CXCR_GNB_G_PI3K_AKT_SIGNALING_PATHWAY,REACTOME_RHO_GTPASES_ACTIVATE_PAKS,REACTOME_SEMA4D_INDUCED_CELL_MIGRATION_AND_GROWTH_CONE_COLLAPSE,HALLMARK_UV_RESPONSE_DN,HALLMARK_COAGULATION,REACTOME_GOLGI_ASSOCIATED_VESICLE_BIOGENESIS,REACTOME_SARS_COV_2_INFECTION,KEGG_MEDICUS_REFERENCE_ARNO_ARF_ACTB_G_SIGNALING_PATHWAY,REACTOME_PEPTIDE_HORMONE_METABOLISM,KEGG_MEDICUS_REFERENCE_AUTOPHAGY_VESICLE_NUCLEATION_ELONGATION_MATURATION_SEQUESTOSOME_1_LIKE_RECEPTOR,REACTOME_EPHA_MEDIATED_GROWTH_CONE_COLLAPSE,REACTOME_GLYCEROPHOSPHOLIPID_BIOSYNTHESIS,REACTOME_G_BETA_GAMMA_SIGNALLING_THROUGH_CDC42,REACTOME_REGULATION_OF_TBK1_IKK_IKBKE_MEDIATED_ACTIVATION_OF_IRF3_IRF7,REACTOME_SENSORY_PROCESSING_OF_SOUND_BY_OUTER_HAIR_CELLS_OF_THE_COCHLEA,REACTOME_TRANSLOCATION_OF_SLC2A4_GLUT4_TO_THE_PLASMA_MEMBRANE,REACTOME_PINK1_PRKN_MEDIATED_MITOPHAGY,REACTOME_GLUCAGON_TYPE_LIGAND_RECEPTORS,REACTOME_DISSOLUTION_OF_FIBRIN_CLOT,REACTOME_CYTOPROTECTION_BY_HMOX1,REACTOME_DEGRADATION_OF_THE_EXTRACELLULAR_MATRIX,KEGG_MEDICUS_REFERENCE_CXCR_GNB_G_ERK_SIGNALING_PATHWAY,REACTOME_ASPARAGINE_N_LINKED_GLYCOSYLATION,HALLMARK_HEME_METABOLISM,REACTOME_ADP_SIGNALLING_THROUGH_P2Y_PURINOCEPTOR_12,REACTOME_LISTERIA_MONOCYTOGENES_ENTRY_INTO_HOST_CELLS,REACTOME_FCGAMMA_RECEPTOR_FCGR_DEPENDENT_PHAGOCYTOSIS,REACTOME_TRANSPORT_TO_THE_GOLGI_AND_SUBSEQUENT_MODIFICATION,HALLMARK_PI3K_AKT_MTOR_SIGNALING,REACTOME_SIGNALING_BY_MET,REACTOME_COPI_MEDIATED_ANTEROGRADE_TRANSPORT,REACTOME_METABOLISM_OF_STEROIDS,HALLMARK_TGF_BETA_SIGNALING,REACTOME_TNF_SIGNALING,REACTOME_TIGHT_JUNCTION_INTERACTIONS,REACTOME_THROMBOXANE_SIGNALLING_THROUGH_TP_RECEPTOR,REACTOME_ER_TO_GOLGI_ANTEROGRADE_TRANSPORT,REACTOME_RHO_GTPASES_ACTIVATE_PKNS,REACTOME_METABOLISM_OF_CARBOHYDRATES,REACTOME_ASSEMBLY_OF_COLLAGEN_FIBRILS_AND_OTHER_MULTIMERIC_STRUCTURES,REACTOME_MAPK_FAMILY_SIGNALING_CASCADES,REACTOME_SEMA4D_MEDIATED_INHIBITION_OF_CELL_ATTACHMENT_AND_MIGRATION,REACTOME_VISUAL_PHOTOTRANSDUCTION,REACTOME_G_PROTEIN_ACTIVATION,REACTOME_SARS_COV_2_HOST_INTERACTIONS,REACTOME_TYPE_I_HEMIDESMOSOME_ASSEMBLY,REACTOME_VEGFR2_MEDIATED_VASCULAR_PERMEABILITY,REACTOME_PYRUVATE_METABOLISM,REACTOME_CARGO_RECOGNITION_FOR_CLATHRIN_MEDIATED_ENDOCYTOSIS,REACTOME_ANTIMICROBIAL_PEPTIDES,HALLMARK_ADIPOGENESIS,HALLMARK_PROTEIN_SECRETION,REACTOME_G_PROTEIN_BETA_GAMMA_SIGNALLING,REACTOME_O_LINKED_GLYCOSYLATION_OF_MUCINS,REACTOME_GLUCAGON_SIGNALING_IN_METABOLIC_REGULATION,REACTOME_CELL_SURFACE_INTERACTIONS_AT_THE_VASCULAR_WALL,REACTOME_COLLAGEN_BIOSYNTHESIS_AND_MODIFYING_ENZYMES,REACTOME_GABA_B_RECEPTOR_ACTIVATION,REACTOME_RAB_GERANYLGERANYLATION,KEGG_MEDICUS_REFERENCE_CCR2_GNB_G_PI3K_NFKB_SIGNALING_PATHWAY,REACTOME_VASOPRESSIN_REGULATES_RENAL_WATER_HOMEOSTASIS_VIA_AQUAPORINS,REACTOME_GPCR_LIGAND_BINDING,REACTOME_RAB_REGULATION_OF_TRAFFICKING,REACTOME_REGULATION_OF_CHOLESTEROL_BIOSYNTHESIS_BY_SREBP_SREBF,REACTOME_PHOSPHOLIPID_METABOLISM,REACTOME_CELLULAR_RESPONSE_TO_CHEMICAL_STRESS,REACTOME_SARS_COV_INFECTIONS,REACTOME_NEGATIVE_REGULATION_OF_FGFR1_SIGNALING,REACTOME_IKK_COMPLEX_RECRUITMENT_MEDIATED_BY_RIP1,REACTOME_STRIATED_MUSCLE_CONTRACTION,KEGG_MEDICUS_REFERENCE_ITGA_B_TALIN_VINCULIN_SIGNALING_PATHWAY,REACTOME_INWARDLY_RECTIFYING_K_CHANNELS,KEGG_MEDICUS_REFERENCE_NUCLEAR_INITIATED_ESTROGEN_SIGNALING_PATHWAY,REACTOME_THROMBIN_SIGNALLING_THROUGH_PROTEINASE_ACTIVATED_RECEPTORS_PARS,REACTOME_CELLULAR_RESPONSE_TO_HYPOXIA,REACTOME_GAP_JUNCTION_DEGRADATION,REACTOME_MET_PROMOTES_CELL_MOTILITY,REACTOME_PROSTACYCLIN_SIGNALLING_THROUGH_PROSTACYCLIN_RECEPTOR,REACTOME_SIGNALING_BY_NTRKS,REACTOME_SEMA3A_PLEXIN_REPULSION_SIGNALING_BY_INHIBITING_INTEGRIN_ADHESION,REACTOME_SLC_MEDIATED_TRANSMEMBRANE_TRANSPORT,REACTOME_SIGNALING_BY_CSF3_G_CSF,REACTOME_ACTIVATION_OF_GENE_EXPRESSION_BY_SREBF_SREBP,REACTOME_REGULATION_OF_TBK1_IKK_MEDIATED_ACTIVATION_OF_IRF3_IRF7_UPON_TLR3_LIGATION,REACTOME_ION_CHANNEL_TRANSPORT,REACTOME_GABA_RECEPTOR_ACTIVATION,REACTOME_ACTIVATION_OF_RAC1,REACTOME_SIGNAL_AMPLIFICATION,REACTOME_RHO_GTPASE_CYCLE,REACTOME_PTK6_REGULATES_RTKS_AND_THEIR_EFFECTORS_AKT1_AND_DOK1,REACTOME_TNFR1_INDUCED_NF_KAPPA_B_SIGNALING_PATHWAY,REACTOME_DIFFERENTIATION_OF_KERATINOCYTES_IN_INTERFOLLICULAR_EPIDERMIS_IN_MAMMALIAN_SKIN,REACTOME_NEGATIVE_REGULATION_OF_FGFR2_SIGNALING,REACTOME_RHO_GTPASES_ACTIVATE_RHOTEKIN_AND_RHOPHILINS,REACTOME_SARS_COV_2_TARGETS_HOST_INTRACELLULAR_SIGNALLING_AND_REGULATORY_PATHWAYS,REACTOME_INTERLEUKIN_10_SIGNALING,REACTOME_ADHERENS_JUNCTIONS_INTERACTIONS,REACTOME_CREATINE_METABOLISM,REACTOME_NEGATIVE_REGULATION_OF_FGFR4_SIGNALING,REACTOME_FLT3_SIGNALING_IN_DISEASE,REACTOME_METABOLISM_OF_PORPHYRINS,REACTOME_COMPLEMENT_CASCADE,REACTOME_REGULATION_OF_GENE_EXPRESSION_BY_HYPOXIA_INDUCIBLE_FACTOR,HALLMARK_REACTIVE_OXYGEN_SPECIES_PATHWAY,REACTOME_STAT5_ACTIVATION_DOWNSTREAM_OF_FLT3_ITD_MUTANTS,REACTOME_NEGATIVE_REGULATION_OF_FGFR3_SIGNALING,REACTOME_REGULATION_OF_CDH11_FUNCTION,REACTOME_SIGNALING_BY_VEGF,HALLMARK_IL6_JAK_STAT3_SIGNALING,REACTOME_ANCHORING_FIBRIL_FORMATION,REACTOME_CDH11_HOMOTYPIC_AND_HETEROTYPIC_INTERACTIONS,REACTOME_G_ALPHA_Q_SIGNALLING_EVENTS,REACTOME_EPHB_MEDIATED_FORWARD_SIGNALING,REACTOME_INACTIVATION_OF_CSF3_G_CSF_SIGNALING,KEGG_MEDICUS_REFERENCE_LPAR_GNB_G_RHO_SIGNALING_PATHWAY	1.61969280070598, 1.74383583252084, 1.97350271769177, 2.03307422454586, 2.05147831855092, 2.05481952133312, 1.7373821089204, 2.00549521126397, 1.99565204104473, 1.86411378005107, 2.04576353417645, 1.50430188058484, 1.94893705401878, 1.89001666957158, 1.84321978453389, 1.7197600592817, 1.71206945873675, 1.84233476379336, 1.80218103089113, 1.69973111562424, 1.82028223204513, 1.44973714553456, 1.6687928104903, 1.88266816133796, 1.85058206376969, 1.86603685197958, 1.85754034786875, 1.43571839853111, 1.66197051596097, 1.86893955094069, 1.68773928697131, 1.74266938839602, 1.35102621085661, 1.48893187219017, 1.4250675810336, 1.7535204874641, 1.65400697889106, 1.6820130391624, 1.60465541614812, 1.81662110155802, 1.56786975758043, 1.63882844350214, 1.70160385383702, 1.59158414942111, 1.75911326164432, 1.3129148716269, 1.36806120580245, 1.62044152910918, 1.77947209931658, 1.54015059063924, 1.73743178752441, 1.7432503386702, 1.61101633689893, 1.5288752795736, 1.66273517699621, 1.77549026219189, 1.66674462157969, 1.72020646848399, 1.59987817896345, 1.71691855090527, 1.70568553258375, 1.72062418388905, 1.63489016994691, 1.52844812842737, 1.5627599635482, 1.67452482145545, 1.68463767766357, 1.720824635613, 1.60821893421762, 1.35044000310766, 1.67981602126672, 1.5066877524515, 1.64834413015855, 1.26604788430967, 1.64571400739435, 1.61965975943333, 1.68009339674103, 1.63907944496617, 1.66646396550685, 1.67630794135339, 1.61307433694493, 1.62377584702461, 1.66082879970135, 1.65851500707377, 1.49745004194958, 1.57039943241967, 1.61521115388162, 1.38509528953839, 1.61295136996123, 1.63629135927986, 1.60510791118001, 1.60747119641252, 1.50261198768119, 1.60551891553145, 1.61297960372217, 1.66750819812523, 1.5753203506069, 1.6518565713461, 1.59989883932175, 1.59993442956155, 1.60510529908782, 1.54410146040999, 1.62267471603814, 1.36667025781234, 1.47190684527732, 1.60343160389396, 1.6191990476212, 1.5641238817357, 1.45105170343895, 1.52680793304828, 1.56913666505478, 1.51797684621131, 1.47910659040263, 1.59390079765636, 1.57754450200259, 1.60157360650654, 1.59919486084467, 1.44414763497809, 1.56228162313082, 1.38755675660372, 1.61700846227158, 1.36921492611895, 1.52639438643438, 1.57525486865978, 1.5631016671911, 1.41523104310616, 1.57308713205625, 1.56756595697942, 1.56601134114536, 1.50679540810646, 1.56820784767747, 1.39420797944615, 1.50281248318183, 1.58771577356243, 1.57995276657649, 1.54755234774622, 1.48951998236217, 1.58829467724265, 1.54094888591887, 1.5576219601673, 1.53954021868049, 1.59162819939151, 1.41452479152837, 1.46202547600724, 1.53619673275138, 1.39724469253378, 1.36660674360618, 1.28505016189832, 1.55324147484661, 1.55060980716364, 1.56627559898589, 1.54338405059054, 1.55551968310738, 1.50305302800931, 1.5442566554303, 1.50377887745594, 1.55365619332999, 1.56079642846514, 1.54556355528118, 1.46402709933692, 1.53426008163489, 1.40060399851899, 1.56319610023122, 1.55022063977748, 1.55056202411673, 1.46077832425414, 1.55889783064864, 1.53749876714247, 1.55320129693922, 1.27456463492232, 1.5422823252704, 1.57027209183522, 1.54984864408993, 1.54919826785372, 1.49561380287936, 1.54656143477541, 1.55084954711586, 1.54344471567826, 1.49370786806771, 1.5267070240976, 1.54577007927744, 1.51174496263178, 1.56575340361169, 1.53470069418721, 1.53329634014432, 1.48783376256902, 1.53744023371443, 1.53231038851757, 1.44146817967882, 1.45536696060291, 1.51784806565144, 1.48525406191507, 1.43542260624984, 1.52511709963881, 1.50825079319907, 1.52255668330789	1.44725618240254e-18, 1.09443072629203e-17, 7.92189295585129e-16, 8.0283275150041e-16, 1.51295439971625e-15, 2.1438760985219e-15, 3.15291020304639e-15, 7.39281678091608e-15, 1.87562410748617e-14, 2.53174439246394e-14, 3.2806309912458e-14, 4.62277552188359e-13, 2.46882683864041e-12, 3.01198546348755e-12, 7.76926208551607e-12, 2.86087000783298e-11, 3.5829783174836e-11, 4.38383029962432e-10, 3.45067427073793e-08, 3.73842580411822e-07, 1.0237357090313e-06, 1.16030359784067e-06, 1.70740461886371e-06, 2.06196546062937e-06, 2.10331933391315e-06, 2.9358422083779e-06, 3.72433202462055e-06, 4.78864024720481e-06, 4.81714405820008e-06, 5.27474883189952e-06, 5.39218552973665e-06, 1.2324560561544e-05, 1.23621478324859e-05, 1.84169077509638e-05, 3.11884136740393e-05, 4.02219653489463e-05, 4.52967923629851e-05, 4.63107268227748e-05, 5.7487052763827e-05, 7.33725507317931e-05, 8.63875877900883e-05, 8.75712615581058e-05, 0.000110531694003735, 0.00014018692533656, 0.000212990124578618, 0.000224456576677455, 0.000234339122046943, 0.00026081955469924, 0.000307146373094178, 0.000349503700924235, 0.000349503700924235, 0.000349503700924235, 0.000351101289733815, 0.0003915094796828, 0.000530773711769064, 0.000592475273183232, 0.00074257445678368, 0.000872605305625715, 0.000984361778463586, 0.00121385892601266, 0.00123444555457802, 0.00141541560182936, 0.00142687128468176, 0.00152094566374321, 0.00154430815199506, 0.00154430815199506, 0.00158083883336752, 0.00161117134136015, 0.00234084143242104, 0.0030179799766312, 0.00331277558086956, 0.0039038413548768, 0.00395180566581527, 0.00395180566581527, 0.00404118949127988, 0.00404534739870358, 0.00432411206874266, 0.00447071446494858, 0.00654307067477591, 0.00670024541915218, 0.00681634233271597, 0.00691057833708466, 0.0072160317262873, 0.00771127305083842, 0.00781529991441381, 0.00870138451635598, 0.00913806857050323, 0.00940461821668516, 0.00978662708846132, 0.0106195708615325, 0.0106416023644602, 0.0106416023644602, 0.0107969263242063, 0.0108842907402599, 0.0109148617687127, 0.0109148617687127, 0.0110644360265413, 0.0113762788372258, 0.0122711849378552, 0.0123272260902147, 0.0130107560404576, 0.0131066060854849, 0.0131540948867218, 0.0131540948867218, 0.0132582443146278, 0.0135435989936614, 0.0138702059830374, 0.0142676356853217, 0.0148930347032468, 0.0149236191193004, 0.0149236191193004, 0.0149775993912242, 0.0150094006428896, 0.0153408043280818, 0.0160625163832369, 0.0162354893402871, 0.0168075814927638, 0.0171208345212202, 0.0177392605027223, 0.0183216191361922, 0.0185406351820366, 0.0186736696730382, 0.0199617097628639, 0.0200552233744581, 0.0207347032529498, 0.0208780412915766, 0.0220754751681934, 0.0221524108602913, 0.0226680947333226, 0.0228716369333021, 0.024028260594436, 0.0244772505598227, 0.0244772505598227, 0.0247062461080134, 0.0247349488360384, 0.0252246755028067, 0.0255508792594157, 0.0262305515978936, 0.0269118641354288, 0.0269241938447874, 0.0275403489364013, 0.0282288935954562, 0.0284806396862774, 0.0286267775733313, 0.0292851405075329, 0.0299022492692531, 0.0300637254981043, 0.0304408708731627, 0.0308056815972584, 0.0312535118106142, 0.0312535118106142, 0.0319895577637933, 0.0323456330471788, 0.0332149924854332, 0.0332149924854332, 0.0341209927651309, 0.0341209927651309, 0.0341209927651309, 0.0341209927651309, 0.0341209927651309, 0.0345407686829574, 0.0345407686829574, 0.0345673860750126, 0.0349149122963536, 0.0349168982974431, 0.0356208857394214, 0.0366920371307351, 0.0371011633798008, 0.0379113004953777, 0.038266767919018, 0.0382771416106281, 0.0383075666036351, 0.0393151967717278, 0.0393151967717278, 0.0394197556818133, 0.0395577760563969, 0.039693550331651, 0.040177548497625, 0.040177548497625, 0.040177548497625, 0.0412751590993908, 0.0415951593381251, 0.0420332886901821, 0.0430068714503426, 0.0439247585114162, 0.0439247585114162, 0.044479138733921, 0.0450122316119518, 0.0467047792680175, 0.0467865715542318, 0.0475451810089012, 0.0475451810089012, 0.0476827916310829, 0.0477796866697962, 0.0482646398575495, 0.0484278923143281
COAD	1_0.2	Stress-Response Quiescent	stress adaptation; immune evasion; dormancy	Proteostasis / Translation / Starvation	Translation-Active Proteostasis I	KEGG_MEDICUS_REFERENCE_TRANSLATION_INITIATION,REACTOME_EUKARYOTIC_TRANSLATION_ELONGATION,REACTOME_EUKARYOTIC_TRANSLATION_INITIATION,REACTOME_INFLUENZA_INFECTION,REACTOME_METABOLISM_OF_RNA,REACTOME_NONSENSE_MEDIATED_DECAY_NMD,REACTOME_REGULATION_OF_EXPRESSION_OF_SLITS_AND_ROBOS,REACTOME_RESPONSE_OF_EIF2AK4_GCN2_TO_AMINO_ACID_DEFICIENCY,REACTOME_RRNA_PROCESSING,REACTOME_SIGNALING_BY_ROBO_RECEPTORS,REACTOME_TRANSLATION,REACTOME_CELLULAR_RESPONSE_TO_STARVATION,REACTOME_SELENOAMINO_ACID_METABOLISM,REACTOME_SRP_DEPENDENT_COTRANSLATIONAL_PROTEIN_TARGETING_TO_MEMBRANE,REACTOME_METABOLISM_OF_AMINO_ACIDS_AND_DERIVATIVES,REACTOME_VIRAL_INFECTION_PATHWAYS,REACTOME_CELLULAR_RESPONSES_TO_STIMULI,REACTOME_NERVOUS_SYSTEM_DEVELOPMENT,REACTOME_INFECTIOUS_DISEASE,REACTOME_DEVELOPMENTAL_BIOLOGY,REACTOME_ACTIVATION_OF_THE_MRNA_UPON_BINDING_OF_THE_CAP_BINDING_COMPLEX_AND_EIFS_AND_SUBSEQUENT_BINDING_TO_43S,REACTOME_SARS_COV_1_MODULATES_HOST_TRANSLATION_MACHINERY,REACTOME_SARS_COV_2_MODULATES_HOST_TRANSLATION_MACHINERY,REACTOME_SARS_COV_1_HOST_INTERACTIONS,REACTOME_SARS_COV_1_INFECTION,REACTOME_SARS_COV_2_HOST_INTERACTIONS,HALLMARK_MYC_TARGETS_V1,REACTOME_SARS_COV_INFECTIONS,REACTOME_SARS_COV_2_INFECTION,REACTOME_AEROBIC_RESPIRATION_AND_RESPIRATORY_ELECTRON_TRANSPORT,HALLMARK_OXIDATIVE_PHOSPHORYLATION,REACTOME_RESPIRATORY_ELECTRON_TRANSPORT,REACTOME_PROTEIN_LOCALIZATION,REACTOME_MITOCHONDRIAL_TRANSLATION,KEGG_MEDICUS_REFERENCE_MITOCHONDRIAL_COMPLEX_UCP1_IN_THERMOGENESIS,REACTOME_MITOCHONDRIAL_PROTEIN_DEGRADATION,REACTOME_RRNA_MODIFICATION_IN_THE_NUCLEUS_AND_CYTOSOL,REACTOME_COMPLEX_I_BIOGENESIS,REACTOME_MITOCHONDRIAL_PROTEIN_IMPORT,REACTOME_PEROXISOMAL_PROTEIN_IMPORT,REACTOME_MRNA_SPLICING,REACTOME_GAMMA_CARBOXYLATION_HYPUSINYLATION_HYDROXYLATION_AND_ARYLSULFATASE_ACTIVATION,REACTOME_CRISTAE_FORMATION,REACTOME_PROCESSING_OF_CAPPED_INTRON_CONTAINING_PRE_MRNA,REACTOME_PROTEIN_HYDROXYLATION,REACTOME_MRNA_SPLICING_MINOR_PATHWAY,REACTOME_CITRIC_ACID_CYCLE_TCA_CYCLE,REACTOME_COMPLEX_III_ASSEMBLY,REACTOME_MATERNAL_TO_ZYGOTIC_TRANSITION_MZT,REACTOME_PENTOSE_PHOSPHATE_PATHWAY,REACTOME_FORMATION_OF_ATP_BY_CHEMIOSMOTIC_COUPLING,REACTOME_MITOCHONDRIAL_BIOGENESIS,REACTOME_CHAPERONE_MEDIATED_AUTOPHAGY	2.38352044602568, 2.41640453147447, 2.45095863659122, 2.445853136493, 2.25927422431177, 2.4382880014382, 2.47319702402322, 2.43943320438753, 2.46059625679355, 2.48031460792939, 2.40337657988216, 2.43247729872621, 2.4096008196132, 2.4042967044941, 2.35681056934986, 2.08961527119742, 2.07582433640212, 2.20703622450585, 1.980104847041, 1.86582661929521, 2.24594699140275, 2.14395314746004, 2.19750513999689, 2.22535625349171, 2.17077187684491, 2.10607868874537, 2.05591035856111, 1.89345235955943, 1.96268893026015, 1.89320176040922, 1.85940403196535, 1.83639051675223, 1.80171381189086, 1.88614018314495, 1.8441200939284, 1.79512643717935, 1.80509684575474, 1.77491637179927, 1.73981187949614, 1.72712351592838, 1.57408880411915, 1.74384490314681, 1.70638411603365, 1.44757222440745, 1.66279268229834, 1.63265069654778, 1.67360923573314, 1.62741341096003, 1.56855452426732, 1.60344212874812, 1.63486056027786, 1.57612879894496, 1.61677831383971	1.825e-48, 1.825e-48, 1.825e-48, 1.825e-48, 1.825e-48, 1.825e-48, 1.825e-48, 1.825e-48, 1.825e-48, 1.825e-48, 1.63173779005403e-47, 2.34147653198481e-47, 2.37306466993963e-44, 1.35888588198764e-42, 3.99598583657523e-42, 3.25282369045114e-37, 3.33889301204122e-37, 3.39115056736502e-33, 1.09864979652056e-32, 1.15746819161819e-23, 1.49897808767684e-22, 1.70002599172204e-22, 1.02045145892562e-18, 1.47997221031698e-16, 8.43306316515859e-16, 2.00547215156974e-14, 4.09230793757037e-13, 1.94200919912671e-11, 3.59262976238277e-11, 2.45353365246612e-08, 4.9638020547052e-07, 1.4957117378873e-05, 2.25064389954549e-05, 3.669660938447e-05, 0.000388691759427736, 0.000479490702149731, 0.00130357258552514, 0.00282566469002109, 0.00540965308691268, 0.00613495810723892, 0.00696056534390441, 0.00913744442215942, 0.0143733898842264, 0.0277814365571949, 0.0288904340061168, 0.0329937038327536, 0.0338224313806086, 0.0338224313806086, 0.0352275542414814, 0.0392961168645078, 0.0401810777807592, 0.0432752067292418, 0.0495310353416548
COAD	1_0.5	Translation-Active Quiescent	proteostasis; quiescence	Proteostasis / Translation / Starvation	Translation-Active Proteostasis II	KEGG_MEDICUS_REFERENCE_TRANSLATION_INITIATION,REACTOME_NONSENSE_MEDIATED_DECAY_NMD,REACTOME_EUKARYOTIC_TRANSLATION_ELONGATION,REACTOME_NERVOUS_SYSTEM_DEVELOPMENT,REACTOME_SIGNALING_BY_ROBO_RECEPTORS,REACTOME_METABOLISM_OF_RNA,REACTOME_RRNA_PROCESSING,REACTOME_REGULATION_OF_EXPRESSION_OF_SLITS_AND_ROBOS,REACTOME_EUKARYOTIC_TRANSLATION_INITIATION,REACTOME_SRP_DEPENDENT_COTRANSLATIONAL_PROTEIN_TARGETING_TO_MEMBRANE,REACTOME_INFLUENZA_INFECTION,REACTOME_METABOLISM_OF_AMINO_ACIDS_AND_DERIVATIVES,REACTOME_CELLULAR_RESPONSES_TO_STIMULI,REACTOME_SELENOAMINO_ACID_METABOLISM,REACTOME_DEVELOPMENTAL_BIOLOGY,REACTOME_TRANSLATION,REACTOME_CELLULAR_RESPONSE_TO_STARVATION,REACTOME_RESPONSE_OF_EIF2AK4_GCN2_TO_AMINO_ACID_DEFICIENCY,REACTOME_INFECTIOUS_DISEASE,REACTOME_VIRAL_INFECTION_PATHWAYS,REACTOME_SARS_COV_1_MODULATES_HOST_TRANSLATION_MACHINERY,REACTOME_SARS_COV_1_HOST_INTERACTIONS,REACTOME_SARS_COV_1_INFECTION,REACTOME_ACTIVATION_OF_THE_MRNA_UPON_BINDING_OF_THE_CAP_BINDING_COMPLEX_AND_EIFS_AND_SUBSEQUENT_BINDING_TO_43S,REACTOME_SARS_COV_2_MODULATES_HOST_TRANSLATION_MACHINERY,REACTOME_SARS_COV_2_HOST_INTERACTIONS,HALLMARK_MYC_TARGETS_V1,REACTOME_SARS_COV_INFECTIONS,REACTOME_SARS_COV_2_INFECTION,REACTOME_AEROBIC_RESPIRATION_AND_RESPIRATORY_ELECTRON_TRANSPORT,HALLMARK_OXIDATIVE_PHOSPHORYLATION,REACTOME_RRNA_MODIFICATION_IN_THE_NUCLEUS_AND_CYTOSOL,REACTOME_MITOPHAGY,REACTOME_PROTEIN_LOCALIZATION,REACTOME_MITOCHONDRIAL_TRANSLATION,REACTOME_INLB_MEDIATED_ENTRY_OF_LISTERIA_MONOCYTOGENES_INTO_HOST_CELL,REACTOME_PINK1_PRKN_MEDIATED_MITOPHAGY,REACTOME_MITOCHONDRIAL_PROTEIN_IMPORT,REACTOME_PROTEIN_HYDROXYLATION,HALLMARK_TNFA_SIGNALING_VIA_NFKB,REACTOME_PERK_REGULATES_GENE_EXPRESSION,REACTOME_ALPHA_PROTEIN_KINASE_1_SIGNALING_PATHWAY,REACTOME_RESPIRATORY_ELECTRON_TRANSPORT,REACTOME_GAMMA_CARBOXYLATION_HYPUSINYLATION_HYDROXYLATION_AND_ARYLSULFATASE_ACTIVATION,REACTOME_PREVENTION_OF_PHAGOSOMAL_LYSOSOMAL_FUSION,REACTOME_REGULATION_OF_BACH1_ACTIVITY,REACTOME_SUPPRESSION_OF_PHAGOSOMAL_MATURATION,REACTOME_JNK_C_JUN_KINASES_PHOSPHORYLATION_AND_ACTIVATION_MEDIATED_BY_ACTIVATED_HUMAN_TAK1,REACTOME_PROTEIN_METHYLATION,HALLMARK_UNFOLDED_PROTEIN_RESPONSE,REACTOME_LISTERIA_MONOCYTOGENES_ENTRY_INTO_HOST_CELLS,REACTOME_DOWNREGULATION_OF_ERBB4_SIGNALING,REACTOME_MITOCHONDRIAL_PROTEIN_DEGRADATION	1.90149384189601, 1.9017068901253, 1.90109291710444, 1.72964703893661, 1.84344234604597, 1.63578667389381, 1.83762421250421, 1.86542019721778, 1.88704244832599, 1.88717850511511, 1.857051145053, 1.7720842292218, 1.60536422747634, 1.87950568528018, 1.54934344552658, 1.76714000503887, 1.84127944300513, 1.87896507715147, 1.54689029619251, 1.58040016217484, 1.83122983665426, 1.82430530129633, 1.76207341542001, 1.83565324132444, 1.82866012993393, 1.65928102932671, 1.60771118174161, 1.51113902760946, 1.5609643703521, 1.4451891438891, 1.41740380058709, 1.6090716092058, 1.63134253533992, 1.45112984138978, 1.51382813005285, 1.58914970070544, 1.61616808981327, 1.55493265236369, 1.60057012418671, 1.38875451767354, 1.57459533932249, 1.58154436712373, 1.42419147044782, 1.57270664929736, 1.55986146431615, 1.56931410684323, 1.56080458779947, 1.57449357080301, 1.54918836138107, 1.44231129396116, 1.57957242628021, 1.52966876860815, 1.46104787622496	9e-48, 9e-48, 1.71000351251893e-45, 5.93518709929918e-44, 5.93518709929918e-44, 9.28122410856923e-43, 2.07786604823359e-42, 4.06249145200774e-41, 3.95066498362899e-40, 3.1488677580567e-38, 4.88232667658665e-38, 1.44488889681616e-37, 2.12330609498294e-37, 5.66422923816254e-36, 2.53634569461729e-35, 3.67058818838116e-35, 3.64941779030994e-33, 7.43855728506987e-33, 1.78278574053957e-31, 2.20979159096321e-31, 1.15102996421165e-20, 6.95618228189241e-18, 2.84997156107198e-16, 1.07039969036288e-14, 5.19584247619037e-14, 1.23871618344924e-11, 4.83881641281385e-10, 5.11021883131351e-10, 2.19943225775502e-09, 0.000387156770387918, 0.00435488817129373, 0.00496166627945687, 0.00499481541653542, 0.00670128072257411, 0.0116029580097159, 0.0148429553739718, 0.0177280773275346, 0.0197733453847065, 0.0210971009153781, 0.0254772719917215, 0.0273076257224751, 0.0289314906737448, 0.0289780681170043, 0.0290019902208655, 0.0422535661567631, 0.0422535661567631, 0.0446482600640501, 0.0475568537402875, 0.048175010485735, 0.0483439960616271, 0.0483439960616271, 0.0493423895436017, 0.049916780665894
COAD	10_0.7	Interferon Proliferative	inflammatory / cytokine signaling; sustained proliferation	Cell Cycle / Proliferative	Interferon OXPHOS	REACTOME_METABOLISM_OF_RNA,REACTOME_CYTOKINE_SIGNALING_IN_IMMUNE_SYSTEM,REACTOME_TRANSLATION,HALLMARK_MYC_TARGETS_V1,REACTOME_VIRAL_INFECTION_PATHWAYS,HALLMARK_INTERFERON_GAMMA_RESPONSE,REACTOME_TCR_SIGNALING,REACTOME_INFECTIOUS_DISEASE,REACTOME_REGULATION_OF_EXPRESSION_OF_SLITS_AND_ROBOS,REACTOME_HOST_INTERACTIONS_OF_HIV_FACTORS,REACTOME_AEROBIC_RESPIRATION_AND_RESPIRATORY_ELECTRON_TRANSPORT,REACTOME_HIV_INFECTION,REACTOME_METABOLISM_OF_AMINO_ACIDS_AND_DERIVATIVES,HALLMARK_OXIDATIVE_PHOSPHORYLATION,REACTOME_RRNA_PROCESSING,REACTOME_DNA_REPLICATION,REACTOME_SYNTHESIS_OF_DNA,REACTOME_INTERLEUKIN_1_SIGNALING,REACTOME_INTERFERON_SIGNALING,REACTOME_DNA_REPLICATION_PRE_INITIATION,REACTOME_SIGNALING_BY_ROBO_RECEPTORS,REACTOME_INTERLEUKIN_1_FAMILY_SIGNALING,REACTOME_ORC1_REMOVAL_FROM_CHROMATIN,REACTOME_UB_SPECIFIC_PROCESSING_PROTEASES,REACTOME_TRANSCRIPTIONAL_REGULATION_BY_RUNX2,REACTOME_SIGNALING_BY_INTERLEUKINS,REACTOME_RUNX1_REGULATES_TRANSCRIPTION_OF_GENES_INVOLVED_IN_DIFFERENTIATION_OF_HSCS,REACTOME_UCH_PROTEINASES,REACTOME_REGULATION_OF_RUNX2_EXPRESSION_AND_ACTIVITY,REACTOME_TNFR2_NON_CANONICAL_NF_KB_PATHWAY,REACTOME_SWITCHING_OF_ORIGINS_TO_A_POST_REPLICATIVE_STATE,REACTOME_DECTIN_1_MEDIATED_NONCANONICAL_NF_KB_SIGNALING,REACTOME_MITOCHONDRIAL_TRANSLATION,REACTOME_NUCLEAR_EVENTS_MEDIATED_BY_NFE2L2,REACTOME_KEAP1_NFE2L2_PATHWAY,REACTOME_CYCLIN_A_CDK2_ASSOCIATED_EVENTS_AT_S_PHASE_ENTRY,REACTOME_FCERI_MEDIATED_NF_KB_ACTIVATION,REACTOME_METABOLISM_OF_POLYAMINES,REACTOME_PCP_CE_PATHWAY,REACTOME_SCF_BETA_TRCP_MEDIATED_DEGRADATION_OF_EMI1,REACTOME_THE_ROLE_OF_GTSE1_IN_G2_M_PROGRESSION_AFTER_G2_CHECKPOINT,REACTOME_HEDGEHOG_OFF_STATE,REACTOME_G2_M_CHECKPOINTS,REACTOME_NEGATIVE_REGULATION_OF_NOTCH4_SIGNALING,REACTOME_TCF_DEPENDENT_SIGNALING_IN_RESPONSE_TO_WNT,HALLMARK_INTERFERON_ALPHA_RESPONSE,REACTOME_RESPIRATORY_ELECTRON_TRANSPORT,REACTOME_AUF1_HNRNP_D0_BINDS_AND_DESTABILIZES_MRNA,REACTOME_SIGNALING_BY_THE_B_CELL_RECEPTOR_BCR,REACTOME_ASYMMETRIC_LOCALIZATION_OF_PCP_PROTEINS,REACTOME_DOWNSTREAM_SIGNALING_EVENTS_OF_B_CELL_RECEPTOR_BCR,REACTOME_ADAPTIVE_IMMUNE_SYSTEM,REACTOME_ANTIGEN_PROCESSING_CROSS_PRESENTATION,REACTOME_INNATE_IMMUNE_SYSTEM,REACTOME_CELLULAR_RESPONSES_TO_STIMULI,REACTOME_G1_S_DNA_DAMAGE_CHECKPOINTS,REACTOME_SCF_SKP2_MEDIATED_DEGRADATION_OF_P27_P21,REACTOME_S_PHASE,REACTOME_ABC_FAMILY_PROTEINS_MEDIATED_TRANSPORT,REACTOME_APC_C_CDH1_MEDIATED_DEGRADATION_OF_CDC20_AND_OTHER_APC_C_CDH1_TARGETED_PROTEINS_IN_LATE_MITOSIS_EARLY_G1,REACTOME_APC_C_MEDIATED_DEGRADATION_OF_CELL_CYCLE_PROTEINS,REACTOME_BETA_CATENIN_INDEPENDENT_WNT_SIGNALING,REACTOME_ABC_TRANSPORTER_DISORDERS,REACTOME_REGULATION_OF_RAS_BY_GAPS,REACTOME_SIGNALING_BY_NOTCH4,REACTOME_DEGRADATION_OF_DVL,REACTOME_HEDGEHOG_ON_STATE,REACTOME_MITOTIC_G1_PHASE_AND_G1_S_TRANSITION,REACTOME_SIGNALING_BY_HEDGEHOG,REACTOME_DEGRADATION_OF_AXIN,REACTOME_STABILIZATION_OF_P53,REACTOME_CELLULAR_RESPONSE_TO_HYPOXIA,REACTOME_DEFECTIVE_CFTR_CAUSES_CYSTIC_FIBROSIS,REACTOME_DEGRADATION_OF_GLI1_BY_THE_PROTEASOME,REACTOME_DEGRADATION_OF_BETA_CATENIN_BY_THE_DESTRUCTION_COMPLEX,REACTOME_FC_EPSILON_RECEPTOR_FCERI_SIGNALING,REACTOME_SOMITOGENESIS,REACTOME_REGULATION_OF_RUNX3_EXPRESSION_AND_ACTIVITY,REACTOME_FORMATION_OF_PARAXIAL_MESODERM,REACTOME_HEDGEHOG_LIGAND_BIOGENESIS,REACTOME_TRANSCRIPTIONAL_REGULATION_BY_RUNX3,REACTOME_CLEC7A_DECTIN_1_SIGNALING,REACTOME_CLASS_I_MHC_MEDIATED_ANTIGEN_PROCESSING_PRESENTATION,REACTOME_REGULATION_OF_MRNA_STABILITY_BY_PROTEINS_THAT_BIND_AU_RICH_ELEMENTS,REACTOME_NEDDYLATION,REACTOME_CROSS_PRESENTATION_OF_SOLUBLE_EXOGENOUS_ANTIGENS_ENDOSOMES,REACTOME_C_TYPE_LECTIN_RECEPTORS_CLRS,REACTOME_CELLULAR_RESPONSE_TO_CHEMICAL_STRESS,REACTOME_DEUBIQUITINATION,REACTOME_REGULATION_OF_PTEN_STABILITY_AND_ACTIVITY,REACTOME_MAPK6_MAPK4_SIGNALING,KEGG_MEDICUS_REFERENCE_26S_PROTEASOME_MEDIATED_PROTEIN_DEGRADATION,REACTOME_DISORDERS_OF_TRANSMEMBRANE_TRANSPORTERS,REACTOME_MITOTIC_G2_G2_M_PHASES,REACTOME_PTEN_REGULATION,REACTOME_SIGNALING_BY_NOTCH,REACTOME_SIGNALING_BY_WNT,REACTOME_MITOTIC_METAPHASE_AND_ANAPHASE,REACTOME_GASTRULATION,REACTOME_EUKARYOTIC_TRANSLATION_INITIATION,HALLMARK_ALLOGRAFT_REJECTION,REACTOME_ANTIGEN_PROCESSING_UBIQUITINATION_PROTEASOME_DEGRADATION,REACTOME_SEPARATION_OF_SISTER_CHROMATIDS,REACTOME_SRP_DEPENDENT_COTRANSLATIONAL_PROTEIN_TARGETING_TO_MEMBRANE,REACTOME_PROGRAMMED_CELL_DEATH,REACTOME_TRANSCRIPTIONAL_REGULATION_BY_RUNX1,REACTOME_MRNA_SPLICING,KEGG_MEDICUS_REFERENCE_MITOCHONDRIAL_COMPLEX_UCP1_IN_THERMOGENESIS,REACTOME_CELL_CYCLE_CHECKPOINTS,REACTOME_GENERATION_OF_SECOND_MESSENGER_MOLECULES,REACTOME_PROCESSING_OF_CAPPED_INTRON_CONTAINING_PRE_MRNA,REACTOME_COMPLEX_I_BIOGENESIS,REACTOME_NERVOUS_SYSTEM_DEVELOPMENT,REACTOME_EUKARYOTIC_TRANSLATION_ELONGATION,REACTOME_INFLUENZA_INFECTION,REACTOME_PD_1_SIGNALING,REACTOME_INTERFERON_GAMMA_SIGNALING,REACTOME_APOPTOSIS,REACTOME_SELENOAMINO_ACID_METABOLISM,REACTOME_INTERFERON_ALPHA_BETA_SIGNALING,KEGG_MEDICUS_REFERENCE_TRANSLATION_INITIATION,REACTOME_CELLULAR_RESPONSE_TO_STARVATION,REACTOME_RESPONSE_OF_EIF2AK4_GCN2_TO_AMINO_ACID_DEFICIENCY,KEGG_MEDICUS_REFERENCE_ELECTRON_TRANSFER_IN_COMPLEX_I,REACTOME_SARS_COV_2_HOST_INTERACTIONS,REACTOME_NONSENSE_MEDIATED_DECAY_NMD,REACTOME_RRNA_MODIFICATION_IN_THE_NUCLEUS_AND_CYTOSOL,HALLMARK_MYC_TARGETS_V2,KEGG_MEDICUS_REFERENCE_ANTIGEN_PROCESSING_AND_PRESENTATION_BY_MHC_CLASS_II_MOLECULES,REACTOME_SARS_COV_INFECTIONS,REACTOME_COSTIMULATION_BY_THE_CD28_FAMILY,REACTOME_MAPK_FAMILY_SIGNALING_CASCADES,REACTOME_M_PHASE,REACTOME_MHC_CLASS_II_ANTIGEN_PRESENTATION,REACTOME_MITOCHONDRIAL_PROTEIN_IMPORT,REACTOME_FORMATION_OF_ATP_BY_CHEMIOSMOTIC_COUPLING,REACTOME_MITOCHONDRIAL_PROTEIN_DEGRADATION,REACTOME_CELL_CYCLE,REACTOME_PROTEIN_LOCALIZATION,REACTOME_INTRACELLULAR_SIGNALING_BY_SECOND_MESSENGERS,REACTOME_NEUTROPHIL_DEGRANULATION,REACTOME_CHEMOKINE_RECEPTORS_BIND_CHEMOKINES,REACTOME_SARS_COV_2_INFECTION,REACTOME_ACTIVATION_OF_THE_MRNA_UPON_BINDING_OF_THE_CAP_BINDING_COMPLEX_AND_EIFS_AND_SUBSEQUENT_BINDING_TO_43S,REACTOME_METABOLISM_OF_NUCLEOTIDES,REACTOME_MRNA_SPLICING_MINOR_PATHWAY,REACTOME_NUCLEOTIDE_EXCISION_REPAIR,REACTOME_CLASS_A_1_RHODOPSIN_LIKE_RECEPTORS,HALLMARK_MTORC1_SIGNALING,REACTOME_SARS_COV_2_MODULATES_HOST_TRANSLATION_MACHINERY,REACTOME_CELL_CYCLE_MITOTIC,REACTOME_PEPTIDE_LIGAND_BINDING_RECEPTORS,REACTOME_DISEASES_OF_SIGNAL_TRANSDUCTION_BY_GROWTH_FACTOR_RECEPTORS_AND_SECOND_MESSENGERS,REACTOME_CRISTAE_FORMATION,REACTOME_TRNA_AMINOACYLATION,REACTOME_ANTIVIRAL_MECHANISM_BY_IFN_STIMULATED_GENES,REACTOME_SARS_COV_1_INFECTION,HALLMARK_IL6_JAK_STAT3_SIGNALING,REACTOME_COOPERATION_OF_PREFOLDIN_AND_TRIC_CCT_IN_ACTIN_AND_TUBULIN_FOLDING,KEGG_MEDICUS_REFERENCE_ASSEMBLY_AND_TRAFFICKING_OF_TELOMERASE,REACTOME_SARS_COV_1_HOST_INTERACTIONS,REACTOME_RNA_POLYMERASE_II_TRANSCRIPTION_TERMINATION,REACTOME_POST_TRANSLATIONAL_PROTEIN_MODIFICATION,REACTOME_FORMATION_OF_TUBULIN_FOLDING_INTERMEDIATES_BY_CCT_TRIC,REACTOME_DEVELOPMENTAL_BIOLOGY,REACTOME_TRANSCRIPTION_COUPLED_NUCLEOTIDE_EXCISION_REPAIR_TC_NER,REACTOME_TRANSLESION_SYNTHESIS_BY_Y_FAMILY_DNA_POLYMERASES_BYPASSES_LESIONS_ON_DNA_TEMPLATE,REACTOME_GLOBAL_GENOME_NUCLEOTIDE_EXCISION_REPAIR_GG_NER,REACTOME_TERMINATION_OF_TRANSLESION_DNA_SYNTHESIS,REACTOME_INTERLEUKIN_12_SIGNALING,REACTOME_SARS_COV_1_MODULATES_HOST_TRANSLATION_MACHINERY,REACTOME_DNA_REPAIR,REACTOME_TRANSPORT_OF_SMALL_MOLECULES,REACTOME_RNA_POLYMERASE_II_TRANSCRIPTION,REACTOME_GPCR_LIGAND_BINDING,REACTOME_INTERLEUKIN_12_FAMILY_SIGNALING,REACTOME_GENE_AND_PROTEIN_EXPRESSION_BY_JAK_STAT_SIGNALING_AFTER_INTERLEUKIN_12_STIMULATION,REACTOME_CYTOSOLIC_TRNA_AMINOACYLATION,REACTOME_TRNA_PROCESSING,HALLMARK_INFLAMMATORY_RESPONSE,REACTOME_FOLDING_OF_ACTIN_BY_CCT_TRIC,HALLMARK_DNA_REPAIR,REACTOME_DNA_DAMAGE_BYPASS,REACTOME_TELOMERE_MAINTENANCE,REACTOME_PKR_MEDIATED_SIGNALING,KEGG_MEDICUS_REFERENCE_TELOMERE_ELONGATION,REACTOME_DUAL_INCISION_IN_TC_NER,REACTOME_COMPLEX_IV_ASSEMBLY,REACTOME_PROTEIN_FOLDING,REACTOME_HIV_LIFE_CYCLE,REACTOME_FORMATION_OF_TC_NER_PRE_INCISION_COMPLEX,REACTOME_FORMATION_OF_INCISION_COMPLEX_IN_GG_NER,REACTOME_PINK1_PRKN_MEDIATED_MITOPHAGY,REACTOME_BBSOME_MEDIATED_CARGO_TARGETING_TO_CILIUM,REACTOME_ISG15_ANTIVIRAL_MECHANISM,REACTOME_SARS_COV_2_ACTIVATES_MODULATES_INNATE_AND_ADAPTIVE_IMMUNE_RESPONSES,REACTOME_ASSOCIATION_OF_TRIC_CCT_WITH_TARGET_PROTEINS_DURING_BIOSYNTHESIS,HALLMARK_REACTIVE_OXYGEN_SPECIES_PATHWAY,REACTOME_RNA_POLYMERASE_I_TRANSCRIPTION_TERMINATION,KEGG_MEDICUS_REFERENCE_ANTIGEN_PROCESSING_AND_PRESENTATION_BY_MHC_CLASS_I_MOLECULES,REACTOME_DETOXIFICATION_OF_REACTIVE_OXYGEN_SPECIES,REACTOME_SNRNP_ASSEMBLY,REACTOME_HIV_TRANSCRIPTION_ELONGATION,REACTOME_INTERLEUKIN_10_SIGNALING,KEGG_MEDICUS_REFERENCE_NAD_BIOSYNTHESIS,REACTOME_HIV_ELONGATION_ARREST_AND_RECOVERY,REACTOME_HSF1_ACTIVATION,REACTOME_FORMATION_OF_RNA_POL_II_ELONGATION_COMPLEX,REACTOME_RNA_POLYMERASE_III_CHAIN_ELONGATION,REACTOME_COMPLEX_III_ASSEMBLY,REACTOME_TRANSCRIPTION_OF_THE_HIV_GENOME,HALLMARK_COMPLEMENT,REACTOME_PYROPTOSIS,KEGG_MEDICUS_REFERENCE_GLYCOLYSIS,REACTOME_RNA_POLYMERASE_III_TRANSCRIPTION_INITIATION_FROM_TYPE_1_PROMOTER,REACTOME_ATTENUATION_PHASE,REACTOME_EXTENSION_OF_TELOMERES,REACTOME_CHROMOSOME_MAINTENANCE,REACTOME_AUTOPHAGY,REACTOME_NEGATIVE_REGULATORS_OF_DDX58_IFIH1_SIGNALING,REACTOME_TRYPTOPHAN_CATABOLISM,REACTOME_SARS_COV_1_ACTIVATES_MODULATES_INNATE_IMMUNE_RESPONSES,REACTOME_MITOPHAGY,REACTOME_FORMATION_OF_THE_EARLY_ELONGATION_COMPLEX,KEGG_MEDICUS_REFERENCE_ELECTRON_TRANSFER_IN_COMPLEX_IV,REACTOME_MATURATION_OF_SARS_COV_2_NUCLEOPROTEIN,REACTOME_DNA_DAMAGE_RECOGNITION_IN_GG_NER,REACTOME_REGULATED_NECROSIS,REACTOME_DEADENYLATION_DEPENDENT_MRNA_DECAY,REACTOME_RNA_POLYMERASE_I_PROMOTER_ESCAPE,REACTOME_CYTOSOLIC_SENSORS_OF_PATHOGEN_ASSOCIATED_DNA,REACTOME_EARLY_PHASE_OF_HIV_LIFE_CYCLE,REACTOME_DDX58_IFIH1_MEDIATED_INDUCTION_OF_INTERFERON_ALPHA_BETA,REACTOME_GLUTATHIONE_CONJUGATION,REACTOME_INTERCONVERSION_OF_NUCLEOTIDE_DI_AND_TRIPHOSPHATES,REACTOME_RNA_POLYMERASE_II_PRE_TRANSCRIPTION_EVENTS,REACTOME_RESPIRATORY_SYNCYTIAL_VIRUS_INFECTION_PATHWAY,REACTOME_NUCLEOTIDE_SALVAGE,REACTOME_POST_CHAPERONIN_TUBULIN_FOLDING_PATHWAY,REACTOME_MRNA_CAPPING,REACTOME_DUAL_INCISION_IN_GG_NER,HALLMARK_UNFOLDED_PROTEIN_RESPONSE,REACTOME_PROCESSING_OF_CAPPED_INTRONLESS_PRE_MRNA,REACTOME_COOPERATION_OF_PDCL_PHLP1_AND_TRIC_CCT_IN_G_PROTEIN_BETA_FOLDING,REACTOME_NUCLEOTIDE_BIOSYNTHESIS,REACTOME_SELECTIVE_AUTOPHAGY,REACTOME_HSP90_CHAPERONE_CYCLE_FOR_STEROID_HORMONE_RECEPTORS_SHR_IN_THE_PRESENCE_OF_LIGAND,REACTOME_PIWI_INTERACTING_RNA_PIRNA_BIOGENESIS,REACTOME_RNA_POLYMERASE_I_TRANSCRIPTION_INITIATION,REACTOME_MITOCHONDRIAL_BIOGENESIS,REACTOME_MRNA_DECAY_BY_3_TO_5_EXORIBONUCLEASE,REACTOME_PYRUVATE_METABOLISM,REACTOME_CHAPERONE_MEDIATED_AUTOPHAGY,REACTOME_GLYCOGEN_STORAGE_DISEASES,REACTOME_ANTIGEN_PRESENTATION_FOLDING_ASSEMBLY_AND_PEPTIDE_LOADING_OF_CLASS_I_MHC,REACTOME_SLBP_DEPENDENT_PROCESSING_OF_REPLICATION_DEPENDENT_HISTONE_PRE_MRNAS,REACTOME_ABORTIVE_ELONGATION_OF_HIV_1_TRANSCRIPT_IN_THE_ABSENCE_OF_TAT,REACTOME_TELOMERE_EXTENSION_BY_TELOMERASE,REACTOME_INTEGRATION_OF_PROVIRUS,REACTOME_HIV_TRANSCRIPTION_INITIATION,HALLMARK_E2F_TARGETS,KEGG_MEDICUS_REFERENCE_ELECTRON_TRANSFER_IN_COMPLEX_III,REACTOME_E3_UBIQUITIN_LIGASES_UBIQUITINATE_TARGET_PROTEINS	2.03073091164459, 2.00623481326027, 2.21685216429811, 2.26689715637736, 1.87160424772389, 2.22989968831678, 2.30043896044718, 1.73090759096534, 2.19513884319081, 2.22667167233994, 2.10662866286085, 2.10781386431395, 2.02697394149155, 2.10659820122492, 2.10675426159189, 2.18623849005945, 2.2074733590174, 2.22704571407562, 2.05733182570069, 2.20527200305657, 2.11160759643824, 2.20114944933003, 2.26109698631757, 2.12710526348357, 2.23717355534251, 1.93757336552592, 2.23682343257126, 2.24304987125112, 2.25434272932749, 2.2342199870126, 2.23243877733525, 2.24302175467241, 2.22741649519117, 2.22646111351769, 2.16719334446131, 2.22486645882428, 2.22317060037717, 2.24519532274274, 2.22459232320743, 2.24243325070451, 2.23745991171724, 2.21452323683897, 2.13486447124841, 2.23670376618202, 2.06646662293136, 2.2202377238576, 2.13953894082963, 2.23319996394423, 2.20356526530918, 2.23232438697592, 2.21993040834246, 1.77045705574798, 2.206554361119, 1.67002015214763, 1.68920282044478, 2.2254223916899, 2.22799323316121, 2.10680054833359, 2.20593436684853, 2.20867040972356, 2.20750264783481, 2.14051057154156, 2.2206758771364, 2.21988371691486, 2.20892550480503, 2.23154309340981, 2.20942072888848, 2.10769698036579, 2.14039422918898, 2.21625002909607, 2.21881141271506, 2.19894048133057, 2.20905074269957, 2.21361857240621, 2.19332533810368, 2.12301944578144, 2.22077140211318, 2.20957664657391, 2.20159387644015, 2.20062221083033, 2.15995427451009, 2.18731512073222, 1.88556439404493, 2.18505890439066, 1.98722995796438, 2.20145334337101, 2.10056984605925, 2.01360843463305, 1.94479677147488, 2.17279075731774, 2.15864209039177, 2.17985338443619, 2.05883612299911, 1.9863509962368, 2.05197366569428, 1.95564841205459, 1.91562004615114, 1.89915757312494, 2.09253219382902, 2.04063507781972, 2.04334556947804, 1.87526735090578, 1.95633964431419, 2.05955421804324, 1.9123636021901, 1.94768154629195, 1.90209696614686, 2.11442501462768, 1.84959872677504, 2.0162701501209, 1.82523172246889, 2.09421700775292, 1.69814458587214, 2.04332144136564, 1.95419644815302, 1.8946162826567, 2.05203102706384, 1.94227308257096, 1.98763903928457, 2.04898730351275, 2.01320856751448, 1.88998749526304, 1.99522471602586, 2.06294464981051, 1.81975329859044, 1.91929133365104, 2.00504910188093, 1.98442725005576, 1.84787650258327, 1.65295713935617, 2.02303347547331, 1.75795739871421, 1.61043763502881, 1.88581456166211, 1.96870050592201, 1.92288066151189, 1.86594830335683, 1.49498418713847, 1.78983904163401, 1.68796856265295, 1.59860387099789, 1.93852542610065, 1.68614792044015, 1.9219299401547, 1.88976587300989, 1.94654279591618, 1.82618524507709, 1.86813049481405, 1.70321417886156, 1.94411321844152, 1.48681621099724, 1.9195865986848, 1.53714412194193, 1.94803143021518, 1.91928588562801, 1.75329284104344, 1.72490460740467, 1.82492051927053, 1.89082805147241, 1.83314496256137, 1.79584415024715, 1.81109607169828, 1.30026852951134, 1.81297399091524, 1.33371114819049, 1.7706464566571, 1.86920459909704, 1.77051773405909, 1.85243912984585, 1.84611875073856, 1.84564925019317, 1.54346222479496, 1.42566615097882, 1.29593338242082, 1.69168711660708, 1.83440178684183, 1.86652298999099, 1.84125692341041, 1.69417136565909, 1.6521012614688, 1.71341200682509, 1.63817471458187, 1.8063338570038, 1.71958676311948, 1.74046109659927, 1.761530409014, 1.72774498995028, 1.80738228496368, 1.71500322871567, 1.61412233673771, 1.79714023338796, 1.76919321522829, 1.78256273618944, 1.73166911797371, 1.67927109200261, 1.63701869883021, 1.75002584120284, 1.73301614632337, 1.73761947514325, 1.6926911967076, 1.77433836028568, 1.6883746833757, 1.75181548168808, 1.71896561923352, 1.6477545690842, 1.73650953356903, 1.71431824110717, 1.67814848139163, 1.69001970287256, 1.71069463855358, 1.63581770697875, 1.5118111067703, 1.70155259922559, 1.67709174292962, 1.69789464694489, 1.67815445833812, 1.692994975674, 1.57415967613512, 1.50103779351883, 1.69556397085917, 1.62930088959542, 1.71128785315603, 1.71075473553906, 1.71415445976385, 1.65157634171867, 1.65971508069281, 1.70041950545487, 1.6395506698042, 1.63529882479787, 1.60470922604004, 1.59967746841227, 1.63852423411654, 1.59832401323195, 1.65584617847779, 1.62490377715048, 1.5753447005817, 1.56846003642471, 1.6733879030368, 1.64225328262193, 1.63823335289387, 1.63186634133614, 1.52228803712404, 1.66124187894332, 1.6467335518605, 1.63199941102621, 1.57355775502202, 1.65231780138921, 1.63104104133939, 1.62652632701118, 1.54944947937825, 1.62045374245144, 1.63957037386912, 1.64005218374803, 1.61544744117399, 1.63212569567234, 1.60543997457042, 1.64866001750371, 1.63020343676838, 1.58977248720681, 1.58419683262407, 1.3927671264202, 1.56753521536669, 1.572968404384	3.94162709728663e-41, 3.79819290936281e-31, 3.81869633881042e-30, 1.50991471960148e-27, 5.60551073431756e-26, 5.25072579592107e-22, 3.43187892905012e-19, 4.91864693437252e-19, 1.17929781714667e-18, 1.7331713690284e-18, 1.80687195048555e-18, 8.44437717279006e-18, 1.20239882930186e-17, 5.2830141309569e-17, 5.2830141309569e-17, 6.00450634154122e-17, 7.74985317127313e-17, 9.49329409356552e-17, 1.17889638485989e-16, 1.20168744012679e-16, 1.68728450801859e-16, 1.82392476716403e-16, 3.4100687996118e-16, 4.20699674783597e-16, 6.33336498375967e-16, 6.68342525502358e-16, 6.83775484822856e-16, 8.28293102767333e-16, 1.0225206738938e-15, 1.44978789167383e-15, 1.48062587556804e-15, 1.69314333159284e-15, 2.11571646001536e-15, 2.38510496068973e-15, 4.49588388552961e-15, 5.9787480513759e-15, 5.9787480513759e-15, 5.9787480513759e-15, 5.9787480513759e-15, 5.9787480513759e-15, 5.9787480513759e-15, 7.215735716349e-15, 1.16486469737749e-14, 1.16486469737749e-14, 1.16486469737749e-14, 1.31561748258272e-14, 1.31561748258272e-14, 1.55825116084062e-14, 1.55825116084062e-14, 1.89596903732853e-14, 1.97270027617085e-14, 2.02389792647998e-14, 2.07349153143696e-14, 2.22793601683307e-14, 2.52855678434412e-14, 2.58391496384091e-14, 2.69460803417356e-14, 2.69460803417356e-14, 2.97440116280582e-14, 3.37412990045985e-14, 3.55717499652369e-14, 3.55717499652369e-14, 4.74027796213301e-14, 4.74027796213301e-14, 4.97467533122749e-14, 7.00370947980958e-14, 8.33869603946956e-14, 8.58246693952532e-14, 9.94001535616595e-14, 1.29780832778824e-13, 1.59337368656861e-13, 1.89417253791486e-13, 2.07439490236169e-13, 3.2099774511351e-13, 3.75516782240662e-13, 4.12757824020249e-13, 4.32731569926895e-13, 4.48424333429178e-13, 4.68044235929969e-13, 5.37652793844389e-13, 5.96581302465004e-13, 8.02130244175053e-13, 1.0148162222208e-12, 1.0148162222208e-12, 1.86667122927851e-12, 1.8915696561288e-12, 2.17658469269273e-12, 2.23442536469225e-12, 4.04128665013175e-12, 4.64041005532605e-12, 8.37039730070738e-12, 8.91541209499852e-12, 9.98678616336629e-12, 1.42076943036699e-11, 3.13398416598763e-11, 5.19801564340432e-11, 6.06329698333123e-11, 1.26519187106278e-10, 1.27455472604716e-10, 1.87922067792261e-10, 2.14783366422666e-10, 2.67044056379609e-10, 2.86973359104647e-10, 4.89746302761154e-10, 5.76892323415603e-10, 6.38537430633037e-10, 6.82107861430281e-10, 7.09994338785818e-10, 8.91764707071234e-10, 1.62695040099873e-09, 1.62695040099873e-09, 1.92794696983922e-09, 2.09159872685088e-09, 3.66993225255417e-09, 4.4011965197474e-09, 6.13868793518323e-09, 7.66034412772138e-09, 8.16393547065407e-09, 1.37430190181162e-08, 3.34534030690605e-08, 4.13389190793206e-08, 7.56729730553889e-08, 8.78675244895124e-08, 1.22496536998138e-07, 3.63618991414214e-07, 5.74461621592276e-07, 6.99251965137715e-07, 9.41117425760155e-07, 9.75603108892102e-07, 1.21711848875231e-06, 1.2606729760578e-06, 1.26416048747181e-06, 1.63947947219945e-06, 6.22433357041524e-06, 6.48870489133138e-06, 7.74368131142579e-06, 7.82120959610246e-06, 7.98255210329794e-06, 9.06989134386109e-06, 1.44369226540314e-05, 1.45472875422482e-05, 1.98788111241769e-05, 2.79070750669171e-05, 3.43076643557958e-05, 3.50819524827876e-05, 4.03123751006327e-05, 4.03123751006327e-05, 4.22695632423294e-05, 4.48585892742888e-05, 4.48585892742888e-05, 4.94201177689392e-05, 5.02976205852452e-05, 8.56300419397682e-05, 8.73603369642421e-05, 9.60047591947978e-05, 0.000106195901363032, 0.000194376901612134, 0.000217324174719122, 0.000248391981086983, 0.000274690644900216, 0.000304291325329447, 0.000452917386448412, 0.00052254797067858, 0.00057892119931456, 0.000654642551647457, 0.000706998906884844, 0.000734598189814865, 0.000837398796775775, 0.000869205901920357, 0.000953432304126374, 0.000953432304126374, 0.00107002521645973, 0.00108787248083002, 0.0010995576886412, 0.00117286665936528, 0.00120538188004868, 0.00125736131574078, 0.00126407167850397, 0.0014417532126716, 0.00186093476836778, 0.00198828096685992, 0.00206459691263169, 0.00214128384203824, 0.00220010986909107, 0.00255896397211602, 0.00289281118465851, 0.00348649818589537, 0.00366368592784849, 0.00368730476814248, 0.0040387470184734, 0.00408802897542036, 0.00432584952779374, 0.00449681433485021, 0.00556757148872323, 0.00742413529083961, 0.00752054436468057, 0.00755812949118663, 0.00948499327447018, 0.0100103776335042, 0.0100730193826433, 0.0101626500152404, 0.0101626500152404, 0.0102636228134855, 0.0105823169494949, 0.0108599011510912, 0.012244204893759, 0.0122980466329169, 0.0126658224201907, 0.0129947437705372, 0.0131951675131989, 0.0141534347358912, 0.0144953477617413, 0.014715221011773, 0.0151233261838785, 0.015286395546584, 0.0158391507039608, 0.0160802817183889, 0.0171514288283363, 0.0175065069380337, 0.0182300349941649, 0.0182846443163504, 0.0183050338080906, 0.0185653123888286, 0.0195462433475822, 0.0219020547611154, 0.0224839785983165, 0.0224848821007894, 0.0226034147762032, 0.0249129487516889, 0.0249129487516889, 0.0259947069120236, 0.0260299994913748, 0.0262533286708388, 0.0274804448083745, 0.0285541216977859, 0.029115971354672, 0.0293448398157507, 0.0301281571293382, 0.0316206004946945, 0.0321747400539459, 0.0330136786338672, 0.0340809706258917, 0.0341852032405006, 0.0343880915388628, 0.0354858536033273, 0.0367255518096139, 0.036843230377124, 0.0371026605885693, 0.0371026605885693, 0.0389245155130313, 0.0397834994735318, 0.0398525521715567, 0.0409935405202994, 0.0410606338274651, 0.0453317513805563, 0.0453317513805563, 0.0465885384554368, 0.0465885384554368, 0.0474886102294504, 0.0483076406284126, 0.0487732923480125, 0.0497927048552104, 0.0497927048552104
COAD	11_0.8	Hyperproliferative Cell Cycle	sustained proliferative signaling	Cell Cycle / Proliferative	Proliferative I	REACTOME_CELL_CYCLE,REACTOME_CELL_CYCLE_MITOTIC,REACTOME_M_PHASE,HALLMARK_E2F_TARGETS,REACTOME_CELL_CYCLE_CHECKPOINTS,REACTOME_MITOTIC_METAPHASE_AND_ANAPHASE,REACTOME_SEPARATION_OF_SISTER_CHROMATIDS,HALLMARK_G2M_CHECKPOINT,REACTOME_MITOTIC_G2_G2_M_PHASES,REACTOME_DNA_REPLICATION,HALLMARK_MYC_TARGETS_V1,REACTOME_S_PHASE,REACTOME_G2_M_CHECKPOINTS,REACTOME_DNA_REPLICATION_PRE_INITIATION,REACTOME_MITOTIC_PROMETAPHASE,REACTOME_SYNTHESIS_OF_DNA,REACTOME_PROCESSING_OF_CAPPED_INTRON_CONTAINING_PRE_MRNA,REACTOME_MITOTIC_G1_PHASE_AND_G1_S_TRANSITION,REACTOME_DNA_REPAIR,REACTOME_APC_C_MEDIATED_DEGRADATION_OF_CELL_CYCLE_PROTEINS,REACTOME_CYTOKINE_SIGNALING_IN_IMMUNE_SYSTEM,REACTOME_THE_ROLE_OF_GTSE1_IN_G2_M_PROGRESSION_AFTER_G2_CHECKPOINT,REACTOME_HIV_INFECTION,REACTOME_RESOLUTION_OF_SISTER_CHROMATID_COHESION,REACTOME_TCR_SIGNALING,REACTOME_CHROMOSOME_MAINTENANCE,REACTOME_METABOLISM_OF_RNA,REACTOME_HEDGEHOG_OFF_STATE,REACTOME_INTERLEUKIN_1_SIGNALING,REACTOME_APC_C_CDH1_MEDIATED_DEGRADATION_OF_CDC20_AND_OTHER_APC_C_CDH1_TARGETED_PROTEINS_IN_LATE_MITOSIS_EARLY_G1,REACTOME_INTERLEUKIN_1_FAMILY_SIGNALING,REACTOME_HOST_INTERACTIONS_OF_HIV_FACTORS,REACTOME_SWITCHING_OF_ORIGINS_TO_A_POST_REPLICATIVE_STATE,REACTOME_MRNA_SPLICING,REACTOME_ORC1_REMOVAL_FROM_CHROMATIN,REACTOME_NEDDYLATION,REACTOME_SIGNALING_BY_HEDGEHOG,REACTOME_TNFR2_NON_CANONICAL_NF_KB_PATHWAY,REACTOME_ADAPTIVE_IMMUNE_SYSTEM,REACTOME_FCERI_MEDIATED_NF_KB_ACTIVATION,HALLMARK_INTERFERON_GAMMA_RESPONSE,REACTOME_C_TYPE_LECTIN_RECEPTORS_CLRS,REACTOME_HEDGEHOG_ON_STATE,REACTOME_NEGATIVE_REGULATION_OF_NOTCH4_SIGNALING,REACTOME_RUNX1_REGULATES_TRANSCRIPTION_OF_GENES_INVOLVED_IN_DIFFERENTIATION_OF_HSCS,REACTOME_DEUBIQUITINATION,REACTOME_UB_SPECIFIC_PROCESSING_PROTEASES,REACTOME_NUCLEAR_EVENTS_MEDIATED_BY_NFE2L2,REACTOME_SCF_BETA_TRCP_MEDIATED_DEGRADATION_OF_EMI1,REACTOME_KEAP1_NFE2L2_PATHWAY,REACTOME_DEGRADATION_OF_DVL,REACTOME_TRANSCRIPTIONAL_REGULATION_BY_RUNX2,REACTOME_CLEC7A_DECTIN_1_SIGNALING,REACTOME_DECTIN_1_MEDIATED_NONCANONICAL_NF_KB_SIGNALING,REACTOME_ANTIGEN_PROCESSING_CROSS_PRESENTATION,REACTOME_MITOTIC_SPINDLE_CHECKPOINT,REACTOME_DEGRADATION_OF_BETA_CATENIN_BY_THE_DESTRUCTION_COMPLEX,REACTOME_UCH_PROTEINASES,REACTOME_G1_S_DNA_DAMAGE_CHECKPOINTS,REACTOME_RHO_GTPASES_ACTIVATE_FORMINS,REACTOME_RHO_GTPASE_EFFECTORS,REACTOME_SIGNALING_BY_THE_B_CELL_RECEPTOR_BCR,REACTOME_STABILIZATION_OF_P53,REACTOME_ASYMMETRIC_LOCALIZATION_OF_PCP_PROTEINS,REACTOME_DEGRADATION_OF_AXIN,REACTOME_FC_EPSILON_RECEPTOR_FCERI_SIGNALING,REACTOME_REGULATION_OF_RAS_BY_GAPS,REACTOME_MITOCHONDRIAL_TRANSLATION,REACTOME_DEGRADATION_OF_GLI1_BY_THE_PROTEASOME,REACTOME_SCF_SKP2_MEDIATED_DEGRADATION_OF_P27_P21,REACTOME_CYCLIN_A_CDK2_ASSOCIATED_EVENTS_AT_S_PHASE_ENTRY,REACTOME_REGULATION_OF_RUNX2_EXPRESSION_AND_ACTIVITY,REACTOME_FORMATION_OF_PARAXIAL_MESODERM,REACTOME_PCP_CE_PATHWAY,HALLMARK_OXIDATIVE_PHOSPHORYLATION,REACTOME_CELLULAR_RESPONSE_TO_HYPOXIA,REACTOME_REGULATION_OF_RUNX3_EXPRESSION_AND_ACTIVITY,REACTOME_SOMITOGENESIS,REACTOME_METABOLISM_OF_POLYAMINES,REACTOME_DOWNSTREAM_SIGNALING_EVENTS_OF_B_CELL_RECEPTOR_BCR,REACTOME_AUF1_HNRNP_D0_BINDS_AND_DESTABILIZES_MRNA,REACTOME_CROSS_PRESENTATION_OF_SOLUBLE_EXOGENOUS_ANTIGENS_ENDOSOMES,REACTOME_DEFECTIVE_CFTR_CAUSES_CYSTIC_FIBROSIS,REACTOME_SIGNALING_BY_NOTCH4,REACTOME_ABC_TRANSPORTER_DISORDERS,REACTOME_SIGNALING_BY_INTERLEUKINS,REACTOME_ABC_FAMILY_PROTEINS_MEDIATED_TRANSPORT,REACTOME_REGULATION_OF_MRNA_STABILITY_BY_PROTEINS_THAT_BIND_AU_RICH_ELEMENTS,REACTOME_CELLULAR_RESPONSE_TO_CHEMICAL_STRESS,REACTOME_HEDGEHOG_LIGAND_BIOGENESIS,REACTOME_HOMOLOGY_DIRECTED_REPAIR,REACTOME_REGULATION_OF_PTEN_STABILITY_AND_ACTIVITY,HALLMARK_INTERFERON_ALPHA_RESPONSE,REACTOME_ANTIGEN_PROCESSING_UBIQUITINATION_PROTEASOME_DEGRADATION,REACTOME_PROGRAMMED_CELL_DEATH,KEGG_MEDICUS_REFERENCE_26S_PROTEASOME_MEDIATED_PROTEIN_DEGRADATION,REACTOME_DISORDERS_OF_TRANSMEMBRANE_TRANSPORTERS,REACTOME_MHC_CLASS_II_ANTIGEN_PRESENTATION,REACTOME_MAPK6_MAPK4_SIGNALING,REACTOME_APOPTOSIS,REACTOME_TELOMERE_MAINTENANCE,REACTOME_DNA_DOUBLE_STRAND_BREAK_REPAIR,REACTOME_BETA_CATENIN_INDEPENDENT_WNT_SIGNALING,REACTOME_CLASS_I_MHC_MEDIATED_ANTIGEN_PROCESSING_PRESENTATION,REACTOME_AEROBIC_RESPIRATION_AND_RESPIRATORY_ELECTRON_TRANSPORT,REACTOME_TCF_DEPENDENT_SIGNALING_IN_RESPONSE_TO_WNT,REACTOME_RESPIRATORY_ELECTRON_TRANSPORT,REACTOME_INTERFERON_SIGNALING,REACTOME_PTEN_REGULATION,REACTOME_TRANSCRIPTIONAL_REGULATION_BY_RUNX3,REACTOME_GASTRULATION,HALLMARK_DNA_REPAIR,REACTOME_NUCLEOTIDE_EXCISION_REPAIR,REACTOME_DEPOSITION_OF_NEW_CENPA_CONTAINING_NUCLEOSOMES_AT_THE_CENTROMERE,REACTOME_GENERATION_OF_SECOND_MESSENGER_MOLECULES,REACTOME_PD_1_SIGNALING,REACTOME_TRANSCRIPTIONAL_REGULATION_BY_RUNX1,REACTOME_INNATE_IMMUNE_SYSTEM,REACTOME_EXTENSION_OF_TELOMERES,REACTOME_SIGNALING_BY_WNT,REACTOME_SIGNALING_BY_NOTCH,REACTOME_TRNA_PROCESSING,REACTOME_GLOBAL_GENOME_NUCLEOTIDE_EXCISION_REPAIR_GG_NER,REACTOME_G2_M_DNA_DAMAGE_CHECKPOINT,REACTOME_SIGNALING_BY_RHO_GTPASES_MIRO_GTPASES_AND_RHOBTB3,HALLMARK_MTORC1_SIGNALING,REACTOME_RNA_POLYMERASE_II_TRANSCRIPTION_TERMINATION,HALLMARK_MYC_TARGETS_V2,REACTOME_VIRAL_INFECTION_PATHWAYS,REACTOME_ANTIVIRAL_MECHANISM_BY_IFN_STIMULATED_GENES,REACTOME_METABOLISM_OF_NUCLEOTIDES,REACTOME_BASE_EXCISION_REPAIR,REACTOME_PROCESSING_OF_DNA_DOUBLE_STRAND_BREAK_ENDS,REACTOME_HDR_THROUGH_HOMOLOGOUS_RECOMBINATION_HRR,REACTOME_TRANSPORT_OF_MATURE_TRANSCRIPT_TO_CYTOPLASM,HALLMARK_MITOTIC_SPINDLE,HALLMARK_SPERMATOGENESIS,REACTOME_MITOTIC_PROPHASE,REACTOME_TRANSCRIPTION_COUPLED_NUCLEOTIDE_EXCISION_REPAIR_TC_NER,REACTOME_COMPLEX_I_BIOGENESIS,REACTOME_DNA_STRAND_ELONGATION,REACTOME_CONDENSATION_OF_PROPHASE_CHROMOSOMES,REACTOME_NUCLEAR_ENVELOPE_NE_REASSEMBLY,REACTOME_ACTIVATION_OF_ATR_IN_RESPONSE_TO_REPLICATION_STRESS,REACTOME_HIV_LIFE_CYCLE,KEGG_MEDICUS_REFERENCE_ORIGIN_UNWINDING_AND_ELONGATION,REACTOME_HSP90_CHAPERONE_CYCLE_FOR_STEROID_HORMONE_RECEPTORS_SHR_IN_THE_PRESENCE_OF_LIGAND,REACTOME_KINESINS,REACTOME_CILIUM_ASSEMBLY,KEGG_MEDICUS_REFERENCE_MITOCHONDRIAL_COMPLEX_UCP1_IN_THERMOGENESIS,REACTOME_TELOMERE_C_STRAND_LAGGING_STRAND_SYNTHESIS,REACTOME_DNA_DAMAGE_BYPASS,REACTOME_TRANSLESION_SYNTHESIS_BY_Y_FAMILY_DNA_POLYMERASES_BYPASSES_LESIONS_ON_DNA_TEMPLATE,REACTOME_PROTEIN_FOLDING,REACTOME_RNA_POLYMERASE_II_TRANSCRIPTION,REACTOME_POST_TRANSLATIONAL_PROTEIN_MODIFICATION,REACTOME_TERMINATION_OF_TRANSLESION_DNA_SYNTHESIS,REACTOME_DUAL_INCISION_IN_TC_NER,KEGG_MEDICUS_REFERENCE_ANTIGEN_PROCESSING_AND_PRESENTATION_BY_MHC_CLASS_II_MOLECULES,REACTOME_MRNA_SPLICING_MINOR_PATHWAY,REACTOME_MAPK_FAMILY_SIGNALING_CASCADES,REACTOME_HOMOLOGOUS_DNA_PAIRING_AND_STRAND_EXCHANGE,REACTOME_REGULATION_OF_PLK1_ACTIVITY_AT_G2_M_TRANSITION,REACTOME_MEIOSIS,REACTOME_ACTIVATION_OF_THE_PRE_REPLICATIVE_COMPLEX,REACTOME_INTRACELLULAR_SIGNALING_BY_SECOND_MESSENGERS,REACTOME_COOPERATION_OF_PREFOLDIN_AND_TRIC_CCT_IN_ACTIN_AND_TUBULIN_FOLDING,REACTOME_INFECTIOUS_DISEASE,REACTOME_SNRNP_ASSEMBLY,KEGG_MEDICUS_REFERENCE_RECRUITMENT_AND_FORMATION_OF_THE_MCC,REACTOME_COPI_DEPENDENT_GOLGI_TO_ER_RETROGRADE_TRAFFIC,REACTOME_TRNA_PROCESSING_IN_THE_NUCLEUS,REACTOME_ORGANELLE_BIOGENESIS_AND_MAINTENANCE,REACTOME_FORMATION_OF_TUBULIN_FOLDING_INTERMEDIATES_BY_CCT_TRIC,REACTOME_RECRUITMENT_OF_NUMA_TO_MITOTIC_CENTROSOMES,REACTOME_INTERCONVERSION_OF_NUCLEOTIDE_DI_AND_TRIPHOSPHATES,REACTOME_GOLGI_CISTERNAE_PERICENTRIOLAR_STACK_REORGANIZATION,KEGG_MEDICUS_REFERENCE_ORGANIZATION_OF_THE_OUTER_KINETOCHORE,REACTOME_ACTIVATION_OF_NIMA_KINASES_NEK9_NEK6_NEK7,REACTOME_COSTIMULATION_BY_THE_CD28_FAMILY,KEGG_MEDICUS_REFERENCE_HOMOLOGOUS_RECOMBINATION,REACTOME_DISEASES_OF_DNA_REPAIR,KEGG_MEDICUS_REFERENCE_DNA_REPLICATION_TERMINATION,REACTOME_SUMOYLATION_OF_DNA_REPLICATION_PROTEINS,REACTOME_DUAL_INCISION_IN_GG_NER,REACTOME_PKR_MEDIATED_SIGNALING,REACTOME_REGULATION_OF_HSF1_MEDIATED_HEAT_SHOCK_RESPONSE,REACTOME_FACTORS_INVOLVED_IN_MEGAKARYOCYTE_DEVELOPMENT_AND_PLATELET_PRODUCTION,REACTOME_AURKA_ACTIVATION_BY_TPX2,KEGG_MEDICUS_REFERENCE_PRE_IC_FORMATION,REACTOME_MITOCHONDRIAL_PROTEIN_IMPORT,REACTOME_REGULATION_OF_TP53_ACTIVITY_THROUGH_PHOSPHORYLATION,REACTOME_RESOLUTION_OF_ABASIC_SITES_AP_SITES,REACTOME_RRNA_MODIFICATION_IN_THE_NUCLEUS_AND_CYTOSOL,KEGG_MEDICUS_REFERENCE_ELECTRON_TRANSFER_IN_COMPLEX_I,REACTOME_INTERLEUKIN_12_FAMILY_SIGNALING,KEGG_MEDICUS_REFERENCE_ORGANIZATION_OF_THE_INNER_KINETOCHORE,REACTOME_REPRODUCTION,REACTOME_RESOLUTION_OF_AP_SITES_VIA_THE_MULTIPLE_NUCLEOTIDE_PATCH_REPLACEMENT_PATHWAY,REACTOME_TRANSCRIPTIONAL_REGULATION_BY_SMALL_RNAS,REACTOME_CELLULAR_RESPONSE_TO_HEAT_STRESS,REACTOME_NEUTROPHIL_DEGRANULATION,REACTOME_MEIOTIC_RECOMBINATION,KEGG_MEDICUS_REFERENCE_CENPE_INTERACTION_WITH_NDC80_COMPLEX,REACTOME_GOLGI_TO_ER_RETROGRADE_TRANSPORT,KEGG_MEDICUS_REFERENCE_DEPHOSPHORYLATION_OF_KINETOCHORE,REACTOME_BBSOME_MEDIATED_CARGO_TARGETING_TO_CILIUM,KEGG_MEDICUS_REFERENCE_MICROTUBULE_DEPOLYMERIZATION,REACTOME_NUCLEAR_ENVELOPE_BREAKDOWN,REACTOME_ASSOCIATION_OF_TRIC_CCT_WITH_TARGET_PROTEINS_DURING_BIOSYNTHESIS,REACTOME_INTERLEUKIN_12_SIGNALING,KEGG_MEDICUS_REFERENCE_ASSEMBLY_AND_TRAFFICKING_OF_TELOMERASE,REACTOME_POLYMERASE_SWITCHING_ON_THE_C_STRAND_OF_THE_TELOMERE,REACTOME_GAP_FILLING_DNA_REPAIR_SYNTHESIS_AND_LIGATION_IN_GG_NER,REACTOME_RECRUITMENT_OF_MITOTIC_CENTROSOME_PROTEINS_AND_COMPLEXES,REACTOME_PCNA_DEPENDENT_LONG_PATCH_BASE_EXCISION_REPAIR,REACTOME_RECOGNITION_OF_DNA_DAMAGE_BY_PCNA_CONTAINING_REPLICATION_COMPLEX,REACTOME_CYCLIN_A_B1_B2_ASSOCIATED_EVENTS_DURING_G2_M_TRANSITION,REACTOME_G1_S_SPECIFIC_TRANSCRIPTION,REACTOME_TRANSLESION_SYNTHESIS_BY_POLH,REACTOME_POLO_LIKE_KINASE_MEDIATED_EVENTS,REACTOME_AGGREPHAGY,KEGG_MEDICUS_REFERENCE_MICROTUBULE_NUCLEATION,REACTOME_SLBP_DEPENDENT_PROCESSING_OF_REPLICATION_DEPENDENT_HISTONE_PRE_MRNAS,REACTOME_ATTENUATION_PHASE,KEGG_MEDICUS_REFERENCE_TRAIP_DEPENDENT_REPLISOME_DISASSEMBLY,REACTOME_FANCONI_ANEMIA_PATHWAY,KEGG_MEDICUS_REFERENCE_MISMATCH_REPAIR,REACTOME_TRANSCRIPTIONAL_REGULATION_BY_TP53,REACTOME_TRANSLESION_SYNTHESIS_BY_POLK,REACTOME_HCMV_EARLY_EVENTS,REACTOME_CONDENSATION_OF_PROMETAPHASE_CHROMOSOMES,REACTOME_APC_CDC20_MEDIATED_DEGRADATION_OF_NEK2A,HALLMARK_ALLOGRAFT_REJECTION,REACTOME_INTRAFLAGELLAR_TRANSPORT,REACTOME_INTERFERON_ALPHA_BETA_SIGNALING,REACTOME_CELLULAR_RESPONSES_TO_STIMULI,REACTOME_MEIOTIC_SYNAPSIS,REACTOME_LAGGING_STRAND_SYNTHESIS,REACTOME_VIRAL_MESSENGER_RNA_SYNTHESIS,REACTOME_INTERACTIONS_OF_REV_WITH_HOST_CELLULAR_PROTEINS,REACTOME_INITIATION_OF_NUCLEAR_ENVELOPE_NE_REFORMATION,REACTOME_MITOCHONDRIAL_PROTEIN_DEGRADATION,REACTOME_GENE_AND_PROTEIN_EXPRESSION_BY_JAK_STAT_SIGNALING_AFTER_INTERLEUKIN_12_STIMULATION,REACTOME_INTERFERON_GAMMA_SIGNALING,REACTOME_TRNA_AMINOACYLATION,KEGG_MEDICUS_REFERENCE_BRANCHING_MICROTUBULE_NUCLEATION,REACTOME_FOLDING_OF_ACTIN_BY_CCT_TRIC,REACTOME_INHIBITION_OF_THE_PROTEOLYTIC_ACTIVITY_OF_APC_C_REQUIRED_FOR_THE_ONSET_OF_ANAPHASE_BY_MITOTIC_SPINDLE_CHECKPOINT_COMPONENTS,REACTOME_SARS_COV_2_ACTIVATES_MODULATES_INNATE_AND_ADAPTIVE_IMMUNE_RESPONSES,REACTOME_TELOMERE_EXTENSION_BY_TELOMERASE,REACTOME_NUCLEAR_PORE_COMPLEX_NPC_DISASSEMBLY,REACTOME_CHEMOKINE_RECEPTORS_BIND_CHEMOKINES,REACTOME_PHOSPHORYLATION_OF_THE_APC_C,REACTOME_HDR_THROUGH_SINGLE_STRAND_ANNEALING_SSA,KEGG_MEDICUS_REFERENCE_KINETOCHORE_MICROTUBULE_ATTACHMENT,KEGG_MEDICUS_REFERENCE_LONG_PATCH_BER,REACTOME_TRANSPORT_OF_MATURE_MRNAS_DERIVED_FROM_INTRONLESS_TRANSCRIPTS,REACTOME_EARLY_PHASE_OF_HIV_LIFE_CYCLE,REACTOME_NS1_MEDIATED_EFFECTS_ON_HOST_PATHWAYS,REACTOME_REGULATION_OF_TP53_ACTIVITY,KEGG_MEDICUS_REFERENCE_DNA_REPLICATION_LICENSING,KEGG_MEDICUS_REFERENCE_MICROTUBULE_DEPOLYMERIZATION_AT_THE_MINUS_ENDS,REACTOME_NUCLEAR_IMPORT_OF_REV_PROTEIN,REACTOME_CYTOSOLIC_TRNA_AMINOACYLATION,REACTOME_HCMV_INFECTION,REACTOME_ISG15_ANTIVIRAL_MECHANISM,REACTOME_HSF1_DEPENDENT_TRANSACTIVATION,KEGG_MEDICUS_REFERENCE_KINETOCHORE_FIBER_ORGANIZATION,REACTOME_DNA_DAMAGE_RECOGNITION_IN_GG_NER,KEGG_MEDICUS_REFERENCE_CONDENSIN_LOADING,REACTOME_TRANSPORT_OF_THE_SLBP_DEPENDANT_MATURE_MRNA,KEGG_MEDICUS_REFERENCE_ARL8_REGULATED_MICROTUBULE_PLUS_END_DIRECTED_TRANSPORT,REACTOME_ANCHORING_OF_THE_BASAL_BODY_TO_THE_PLASMA_MEMBRANE,KEGG_MEDICUS_REFERENCE_RAB7_REGULATED_MICROTUBULE_MINUS_END_DIRECTED_TRANSPORT,REACTOME_DNA_DAMAGE_TELOMERE_STRESS_INDUCED_SENESCENCE,REACTOME_PHOSPHORYLATION_OF_EMI1,REACTOME_RNA_POLYMERASE_III_TRANSCRIPTION_INITIATION_FROM_TYPE_1_PROMOTER,REACTOME_HIV_ELONGATION_ARREST_AND_RECOVERY,REACTOME_PIWI_INTERACTING_RNA_PIRNA_BIOGENESIS,REACTOME_PROCESSING_OF_CAPPED_INTRONLESS_PRE_MRNA,REACTOME_PROCESSIVE_SYNTHESIS_ON_THE_C_STRAND_OF_THE_TELOMERE,REACTOME_RESOLUTION_OF_D_LOOP_STRUCTURES,KEGG_MEDICUS_REFERENCE_DISASSEMBLY_OF_MCC,REACTOME_APC_C_CDC20_MEDIATED_DEGRADATION_OF_CYCLIN_B,KEGG_MEDICUS_REFERENCE_CDC25_CELL_CYCLE_G2_M,REACTOME_DISEASES_OF_SIGNAL_TRANSDUCTION_BY_GROWTH_FACTOR_RECEPTORS_AND_SECOND_MESSENGERS,REACTOME_GENE_SILENCING_BY_RNA,REACTOME_FORMATION_OF_INCISION_COMPLEX_IN_GG_NER,REACTOME_RNA_POLYMERASE_III_TRANSCRIPTION,REACTOME_G0_AND_EARLY_G1,REACTOME_RESOLUTION_OF_D_LOOP_STRUCTURES_THROUGH_SYNTHESIS_DEPENDENT_STRAND_ANNEALING_SDSA,KEGG_MEDICUS_REFERENCE_NUCLEAR_EXPORT_OF_MRNA,KEGG_MEDICUS_REFERENCE_COHESIN_DISSOCIATION_IN_PROPHASE,KEGG_MEDICUS_REFERENCE_SPINDLE_ASSEMBLY_CHECKPOINT_SIGNALING,REACTOME_SUMOYLATION,REACTOME_NEGATIVE_EPIGENETIC_REGULATION_OF_RRNA_EXPRESSION,REACTOME_RNA_POLYMERASE_III_CHAIN_ELONGATION,REACTOME_UNWINDING_OF_DNA,REACTOME_RNA_POLYMERASE_I_PROMOTER_ESCAPE,REACTOME_POSITIVE_EPIGENETIC_REGULATION_OF_RRNA_EXPRESSION,REACTOME_EXPORT_OF_VIRAL_RIBONUCLEOPROTEINS_FROM_NUCLEUS,REACTOME_INHIBITION_OF_DNA_RECOMBINATION_AT_TELOMERE,REACTOME_POSTMITOTIC_NUCLEAR_PORE_COMPLEX_NPC_REFORMATION,KEGG_MEDICUS_REFERENCE_TELOMERE_ELONGATION,REACTOME_TRANSCRIPTION_OF_THE_HIV_GENOME,REACTOME_E2F_MEDIATED_REGULATION_OF_DNA_REPLICATION,REACTOME_INTEGRATION_OF_PROVIRUS,REACTOME_POLYMERASE_SWITCHING,REACTOME_SELECTIVE_AUTOPHAGY,REACTOME_HSF1_ACTIVATION,KEGG_MEDICUS_REFERENCE_FANCONI_ANEMIA_PATHWAY,REACTOME_SUMOYLATION_OF_SUMOYLATION_PROTEINS,REACTOME_RNA_POLYMERASE_III_TRANSCRIPTION_INITIATION_FROM_TYPE_3_PROMOTER,REACTOME_CRISTAE_FORMATION,REACTOME_FORMATION_OF_TC_NER_PRE_INCISION_COMPLEX,REACTOME_TP53_REGULATES_TRANSCRIPTION_OF_GENES_INVOLVED_IN_G2_CELL_CYCLE_ARREST,REACTOME_B_WICH_COMPLEX_POSITIVELY_REGULATES_RRNA_EXPRESSION,REACTOME_RNA_POLYMERASE_I_TRANSCRIPTION,REACTOME_COOPERATION_OF_PDCL_PHLP1_AND_TRIC_CCT_IN_G_PROTEIN_BETA_FOLDING,KEGG_MEDICUS_REFERENCE_CORE_NER_REACTION,REACTOME_SIGNALING_BY_ROBO_RECEPTORS,REACTOME_REGULATION_OF_EXPRESSION_OF_SLITS_AND_ROBOS,REACTOME_HIV_TRANSCRIPTION_INITIATION,REACTOME_PRC2_METHYLATES_HISTONES_AND_DNA,REACTOME_HIV_TRANSCRIPTION_ELONGATION,REACTOME_PROCESSIVE_SYNTHESIS_ON_THE_LAGGING_STRAND,REACTOME_PYRIMIDINE_SALVAGE,REACTOME_PROTEIN_UBIQUITINATION,HALLMARK_REACTIVE_OXYGEN_SPECIES_PATHWAY,REACTOME_REGULATION_OF_GLUCOKINASE_BY_GLUCOKINASE_REGULATORY_PROTEIN,REACTOME_DISEASES_OF_PROGRAMMED_CELL_DEATH,KEGG_MEDICUS_REFERENCE_ANTEROGRADE_AXONAL_TRANSPORT,KEGG_MEDICUS_REFERENCE_RETROGRADE_AXONAL_TRANSPORT,REACTOME_RNA_POLYMERASE_III_TRANSCRIPTION_TERMINATION,KEGG_MEDICUS_REFERENCE_OKAZAKI_FRAGMENT_MATURATION,KEGG_MEDICUS_REFERENCE_PROMOTION_OF_MICROTUBULE_GROWTH,REACTOME_GLUTATHIONE_CONJUGATION,KEGG_MEDICUS_REFERENCE_ATR_P21_CELL_CYCLE_G2_M,REACTOME_CITRIC_ACID_CYCLE_TCA_CYCLE,REACTOME_PROTEIN_LOCALIZATION,REACTOME_COMPLEX_III_ASSEMBLY,REACTOME_TRANSPORT_OF_SMALL_MOLECULES,REACTOME_DDX58_IFIH1_MEDIATED_INDUCTION_OF_INTERFERON_ALPHA_BETA,REACTOME_TP53_REGULATES_TRANSCRIPTION_OF_CELL_CYCLE_GENES,REACTOME_SUMOYLATION_OF_DNA_DAMAGE_RESPONSE_AND_REPAIR_PROTEINS,REACTOME_CHK1_CHK2_CDS1_MEDIATED_INACTIVATION_OF_CYCLIN_B_CDK1_COMPLEX,HALLMARK_IL6_JAK_STAT3_SIGNALING,REACTOME_NUCLEOTIDE_SALVAGE,REACTOME_RNA_POLYMERASE_II_PRE_TRANSCRIPTION_EVENTS,REACTOME_DNA_METHYLATION,KEGG_MEDICUS_REFERENCE_RAD51_DSDNA_DESTABILIZATION,REACTOME_CARGO_TRAFFICKING_TO_THE_PERICILIARY_MEMBRANE,KEGG_MEDICUS_REFERENCE_DNA_END_RESECTION_AND_RPA_LOADING,REACTOME_PEPTIDE_LIGAND_BINDING_RECEPTORS,KEGG_MEDICUS_REFERENCE_HOMOLOGOUS_RECOMBINATION_IN_ICLR,REACTOME_DEPOLYMERIZATION_OF_THE_NUCLEAR_LAMINA,HALLMARK_UV_RESPONSE_UP,REACTOME_SARS_COV_1_ACTIVATES_MODULATES_INNATE_IMMUNE_RESPONSES,REACTOME_REGULATED_NECROSIS,REACTOME_MRNA_DECAY_BY_3_TO_5_EXORIBONUCLEASE,HALLMARK_FATTY_ACID_METABOLISM,KEGG_MEDICUS_REFERENCE_INACTIVATION_OF_CONDENSIN_I,REACTOME_CYTOSOLIC_SENSORS_OF_PATHOGEN_ASSOCIATED_DNA,REACTOME_POTENTIAL_THERAPEUTICS_FOR_SARS,REACTOME_MRNA_DECAY_BY_5_TO_3_EXORIBONUCLEASE,REACTOME_CARBOXYTERMINAL_POST_TRANSLATIONAL_MODIFICATIONS_OF_TUBULIN,KEGG_MEDICUS_REFERENCE_MICROTUBULE_RHOA_SIGNALING_PATHWAY,REACTOME_INTERACTIONS_OF_VPR_WITH_HOST_CELLULAR_PROTEINS,REACTOME_HDR_THROUGH_MMEJ_ALT_NHEJ,REACTOME_2_LTR_CIRCLE_FORMATION,REACTOME_PHASE_II_CONJUGATION_OF_COMPOUNDS,REACTOME_PROCESSING_AND_ACTIVATION_OF_SUMO,REACTOME_TRANSCRIPTION_OF_E2F_TARGETS_UNDER_NEGATIVE_CONTROL_BY_DREAM_COMPLEX,KEGG_MEDICUS_REFERENCE_WEE1_CELL_CYCLE_G2_M,REACTOME_RESPIRATORY_SYNCYTIAL_VIRUS_RSV_GENOME_REPLICATION_TRANSCRIPTION_AND_TRANSLATION,KEGG_MEDICUS_REFERENCE_DYNEIN_RECRUITMENT_TO_THE_KINETOCHORE,REACTOME_FORMATION_OF_THE_EARLY_ELONGATION_COMPLEX	1.94602256243345, 1.95269492106002, 1.96035920965356, 2.11011067310865, 2.02215974769538, 2.05532943709638, 2.06307164600717, 2.00162369508401, 1.98905327780364, 2.01756095672833, 1.94580761075131, 2.00858304177695, 2.01154386012782, 2.01977290795706, 1.9371339555731, 2.02758234243116, 1.83142178547654, 1.97384030710101, 1.80652634941705, 2.0629896679865, 1.63671413034033, 2.08689596215167, 1.87420038752445, 1.99877092697524, 2.03095255151031, 1.99621900991794, 1.57306312859873, 2.01860790041477, 1.99173455591006, 2.02585089971342, 1.95079867556651, 1.96623447963462, 2.00913995495631, 1.82902887511579, 2.04184503097675, 1.82825859556328, 1.95430827625165, 2.00735168019536, 1.59870016983714, 2.01481227368412, 1.86536986712474, 1.93058301680912, 2.0171591298156, 2.03452914185112, 1.98680314042296, 1.7803590138946, 1.84562296805883, 1.97752325013236, 2.0305347614895, 1.92117562669939, 2.03789716512447, 1.96554667842916, 1.97230325327111, 2.03436441139325, 1.96838712131574, 1.94524579816376, 1.98880758536623, 1.96663890873515, 2.01375856395178, 1.91459855424254, 1.73775506308345, 1.94556752588179, 2.02990578209642, 2.01087731837463, 2.01377862920893, 1.8996824285482, 2.00882132462187, 1.95034092266495, 2.02391094239726, 2.00559756825319, 1.97050573556235, 1.99829758307382, 1.99820860789848, 1.96422210143617, 1.78781298996067, 1.9754652552355, 2.01267745378253, 2.0100161357114, 2.01065101795187, 1.96499287813378, 1.99362933521405, 2.01348133173545, 1.9861267780802, 1.95813593520791, 1.98075340857054, 1.65049322359428, 1.94842543082285, 1.943262931315, 1.77817976411728, 1.9714875013119, 1.87832678157677, 1.96206573097473, 1.89649803244506, 1.690564694644, 1.75247940681135, 1.98336080160481, 1.84907509638399, 1.87309697891626, 1.91968459371184, 1.7997877357695, 1.90734893361588, 1.82197025703504, 1.83307186465368, 1.63754497092211, 1.71117077209628, 1.75367878510298, 1.79810151369195, 1.71117996177276, 1.80357025862958, 1.88008286975406, 1.87564296229159, 1.77649307533114, 1.81619686177239, 1.93075810607887, 1.84423793454598, 1.77091431429352, 1.69664908794562, 1.39083918447853, 1.88414809472988, 1.6166634465904, 1.65435952257433, 1.76687454189321, 1.80145661122145, 1.79683510538718, 1.423184094837, 1.62666770530756, 1.82927469631451, 1.85223484787016, 1.38702279906705, 1.69959215031243, 1.78607493602295, 1.81912005121249, 1.80284883593407, 1.82434157769428, 1.76718195472574, 1.60387232508451, 1.79639025879643, 1.72913091143187, 1.76790315606787, 1.79484887251785, 1.83948620156726, 1.81518423155248, 1.77733989284566, 1.81732945953776, 1.64174989059526, 1.81920445977176, 1.79830493736329, 1.80483853876843, 1.59648238278237, 1.76934774187434, 1.81048942458707, 1.7932473299479, 1.79915396790264, 1.72121030159212, 1.28539890495087, 1.27695808581143, 1.81339671026693, 1.75945421182244, 1.71421489215377, 1.77763288500475, 1.52643627283249, 1.76835208675362, 1.69965217735002, 1.72114954279005, 1.80642565575412, 1.50228441116355, 1.7773504406755, 1.30118165518337, 1.74071359526986, 1.68640924418117, 1.70125688428382, 1.73925005604158, 1.49890209092975, 1.74098439086725, 1.68419361779628, 1.75467174994606, 1.72243525906675, 1.75117652397719, 1.60094112182536, 1.74968180382913, 1.78718738216958, 1.74831689159134, 1.74406072359429, 1.74390006980621, 1.75943804878657, 1.71929530343441, 1.68148030836309, 1.60600492981448, 1.69547397115895, 1.75110344391072, 1.70192700022534, 1.65209995356884, 1.7482622485694, 1.70310291153683, 1.74709679379064, 1.72172169124438, 1.71547140704388, 1.63343504330608, 1.70337434824334, 1.65343014324328, 1.63632977133529, 1.38760551327384, 1.71695613029025, 1.67246089324732, 1.58470896620573, 1.66852922236261, 1.69769923903656, 1.69788770735125, 1.71797191015738, 1.70300695579728, 1.70472208698488, 1.69581635151226, 1.70592353301624, 1.68892100838675, 1.61259080746893, 1.69390252916094, 1.70403962156297, 1.68790067598757, 1.71919988170446, 1.69913499243106, 1.68719026393556, 1.70179396597169, 1.68244678429413, 1.64689473492682, 1.68816423934747, 1.67998068916043, 1.69740260612195, 1.68676271835323, 1.38612532270874, 1.68529594760937, 1.59055610422515, 1.64522246174965, 1.67780067312512, 1.54508829443127, 1.67253885475958, 1.64567956445716, 1.2802659264791, 1.66797344256703, 1.66841429019272, 1.67549151855921, 1.69402387865846, 1.68151686860879, 1.59099458408214, 1.69152145825843, 1.59885809004833, 1.67808889573597, 1.64776098897979, 1.61159591499507, 1.66583875343209, 1.56088967905804, 1.65176777541953, 1.65652404734948, 1.65209323793411, 1.64991300078885, 1.67019228492498, 1.63139696300448, 1.65052161357111, 1.65960518058675, 1.62670638469086, 1.65513217959644, 1.4832018955237, 1.66994894526656, 1.62238702376197, 1.64093229462469, 1.66588004838773, 1.50328962686983, 1.58229289277324, 1.66965688574729, 1.65019901336735, 1.65710973387006, 1.65269229450243, 1.63339494408586, 1.62194311370669, 1.54865123896713, 1.64847608398586, 1.58691078871678, 1.55716135962562, 1.6563629966439, 1.64446552506394, 1.6222405325993, 1.64904773513354, 1.63829149907306, 1.63826120963438, 1.60863613533396, 1.61488385411853, 1.57981139406894, 1.31058538300711, 1.51158544829254, 1.59682951187947, 1.61072348473665, 1.59513007369278, 1.60458097042992, 1.62778783606626, 1.61672901283031, 1.6125721835208, 1.43426618062148, 1.53563067779886, 1.60633781453311, 1.59611068726974, 1.58233546005794, 1.53971857828926, 1.61501198743461, 1.60312931168885, 1.62365663305489, 1.6060645109768, 1.53409997535077, 1.59637470010507, 1.56644846128688, 1.5889289811953, 1.52331383832405, 1.57739859468478, 1.60978297310338, 1.58485977845769, 1.6197736834038, 1.62549143683007, 1.57922327097802, 1.58800547192168, 1.55624328067897, 1.51295946256299, 1.61089757627041, 1.60516857051992, 1.35847780809593, 1.40665085874322, 1.56245687566087, 1.57695207184391, 1.56628342037454, 1.5977130855937, 1.5397473977763, 1.5161498783738, 1.5456097689007, 1.56731929933994, 1.51140179207009, 1.5895761267811, 1.59343766173137, 1.5928063131531, 1.53549944358611, 1.55214084361171, 1.53734112437064, 1.52540666182215, 1.56870942772651, 1.39111059592734, 1.55132675103673, 1.24276902311807, 1.48065083342764, 1.5224550750642, 1.48355755469472, 1.53483008973917, 1.46194922441081, 1.54620195440575, 1.46206929680484, 1.56300854525993, 1.51973104782301, 1.5329692738445, 1.53106610574308, 1.50626888500104, 1.56592052190308, 1.53877711838066, 1.36219043967798, 1.54311680291382, 1.47294393323812, 1.55229530617249, 1.35789169924079, 1.50897826828724, 1.46918079216077, 1.43254499595553, 1.52562282367242, 1.5293607493014, 1.52124578727851, 1.52678386433867, 1.49950482778885, 1.49297128718992, 1.44091213174543, 1.49187905618094, 1.51126974699807, 1.50002927681072, 1.52747872087718, 1.52516237180532, 1.52915199764943	9.115e-48, 9.115e-48, 2.89708484664767e-36, 3.59238295426672e-35, 8.84585159736996e-33, 2.0206061775674e-31, 1.31119941557802e-26, 3.55384477782997e-24, 1.22877493331665e-21, 3.11653577893131e-20, 3.53452115016573e-20, 3.84721435539184e-19, 4.657098845128e-19, 4.21764539202826e-18, 4.44876160397126e-18, 5.43099589982777e-18, 2.87926558687662e-17, 3.75781523599263e-17, 4.04037276422309e-17, 1.53066447691657e-16, 1.56446554278631e-16, 3.19093339989231e-16, 4.6387135399765e-16, 7.47026584861088e-16, 8.4418471802678e-16, 2.56826414268664e-15, 5.69476822341153e-15, 6.55446480613792e-15, 1.85845847840522e-14, 2.22383962351236e-14, 2.22383962351236e-14, 3.12197400886436e-14, 3.12197400886436e-14, 3.97715412801752e-14, 4.149023047497e-14, 4.16794384761313e-14, 6.25683532095872e-14, 8.39930852062755e-14, 1.0760981533526e-13, 2.06561138642947e-13, 2.88189891658472e-13, 4.44936063123973e-13, 4.82321796655709e-13, 5.41069312041472e-13, 5.44985549970241e-13, 5.91979816244131e-13, 5.91979816244131e-13, 6.82529626347139e-13, 7.73866082923976e-13, 8.23546798799988e-13, 8.37805595691836e-13, 8.37805595691836e-13, 8.90743793309002e-13, 1.43450606187521e-12, 1.79332527826203e-12, 1.81144368007295e-12, 1.83182944412871e-12, 2.2132888851122e-12, 2.30342034336468e-12, 2.89736227857316e-12, 3.00050197863533e-12, 3.58967482054018e-12, 3.77529246047219e-12, 4.48116503137284e-12, 4.51612675934783e-12, 5.59018080832085e-12, 5.59018080832085e-12, 6.49997991691896e-12, 6.55152401516802e-12, 6.65903713183261e-12, 6.8926615069034e-12, 7.52754132099452e-12, 1.18805502941902e-11, 1.28590954309848e-11, 1.51136080992937e-11, 1.58667279238749e-11, 1.78474694331106e-11, 2.06166806836506e-11, 2.18107007925163e-11, 2.29480692221909e-11, 2.65178522229145e-11, 2.65467543614645e-11, 3.47569729119354e-11, 3.95440653633531e-11, 4.88920854658309e-11, 5.0365880605743e-11, 5.20018884309153e-11, 9.92653816520744e-11, 1.14913611374384e-10, 1.36359854406796e-10, 2.40944436949541e-10, 2.48074547696523e-10, 4.24883840201994e-10, 4.43491938265792e-10, 4.72244221370105e-10, 5.09466584465497e-10, 5.2769355769405e-10, 5.37085943537618e-10, 6.38074457394824e-10, 6.62780495187474e-10, 6.62780495187474e-10, 1.12036796649891e-09, 1.42147094893384e-09, 1.42147094893384e-09, 1.52827816931234e-09, 1.68109287414657e-09, 2.35174700278935e-09, 3.23442428434391e-09, 4.35141221184667e-09, 5.55092844977405e-09, 7.52753673601925e-09, 1.91456714686854e-08, 2.42932770120375e-08, 4.67191723225275e-08, 1.32744433828039e-07, 1.39820007055199e-07, 2.06260651134951e-07, 2.99971977254987e-07, 6.00399180788609e-07, 6.00399180788609e-07, 7.65328172047563e-07, 1.10173616497408e-06, 1.15634285221649e-06, 1.1640375795472e-06, 1.32404973006452e-06, 1.42137355812459e-06, 1.65965854083041e-06, 1.91516222025276e-06, 2.19760129200832e-06, 2.29891732279447e-06, 2.3393700885855e-06, 2.46914998510078e-06, 2.94453636648899e-06, 2.99229837479613e-06, 6.31334173485069e-06, 7.08376266478962e-06, 7.11185360216475e-06, 7.34091074014309e-06, 1.22275729866188e-05, 1.49865117826933e-05, 1.58012033710871e-05, 1.91925467769889e-05, 1.92612614192777e-05, 2.53800755461432e-05, 2.71495342347417e-05, 3.07372147025535e-05, 3.54671264327634e-05, 3.63440488819579e-05, 3.93527992083443e-05, 4.07934832283026e-05, 4.07934832283026e-05, 4.09677666664702e-05, 4.10364310877725e-05, 4.84795014163875e-05, 5.01821891921371e-05, 5.0633599259649e-05, 5.0644613859913e-05, 6.00425229963591e-05, 7.10178574701501e-05, 8.05067085268647e-05, 8.05171806304713e-05, 9.10827711698801e-05, 9.10827711698801e-05, 9.49398868166034e-05, 9.85783246621195e-05, 9.93923480337938e-05, 0.00010050310223667, 0.000103425551755804, 0.000105854233194997, 0.000106270527483428, 0.000106861803108411, 0.00013577611192954, 0.000145048101042682, 0.000165139555125694, 0.000171970074189182, 0.000175737388077964, 0.000179409546667752, 0.00018009922668063, 0.000184830042129455, 0.000187723891831327, 0.000189390143993785, 0.000189390143993785, 0.000199316669994882, 0.00020603586072429, 0.000232999878083699, 0.000238638796745719, 0.000243121939129451, 0.000333223141571615, 0.00037824604860011, 0.000413795683700623, 0.000432040984750246, 0.000471515370988199, 0.000471515370988199, 0.000478296702445561, 0.000501452005102061, 0.000527741966250561, 0.000540729196903808, 0.000547069064386309, 0.000591524914938808, 0.000601841727953945, 0.000612671575629347, 0.000612671575629347, 0.00066613789337034, 0.000668358144652287, 0.000770664497714053, 0.000771522350902835, 0.00089540683542918, 0.000901581364449398, 0.000905050766169596, 0.000916869029414395, 0.000916869029414395, 0.000958963989639244, 0.000981867042547034, 0.000982873154383295, 0.00118711280003871, 0.00119619967906385, 0.00130649731933925, 0.00131492377923425, 0.00134155711572594, 0.00134155711572594, 0.001344001745188, 0.00136421541423078, 0.00138396709456588, 0.00140727698822615, 0.00146199569530139, 0.00150707620772767, 0.00150707620772767, 0.00151151600522156, 0.00152668209971242, 0.00152668209971242, 0.0015540123702973, 0.00158376359514507, 0.00162249689534266, 0.00168915318720376, 0.0017315431363211, 0.00192452144929495, 0.00194051428571532, 0.00195247030160513, 0.00196790348616389, 0.0020160643155027, 0.00220679056609476, 0.00231242670820008, 0.0023312098497194, 0.0023617729920506, 0.00245317023738983, 0.00254255250110484, 0.00264738528008384, 0.00265092502249747, 0.00290895031866494, 0.00290895031866494, 0.00299636838661247, 0.0030164674656388, 0.00302981744881231, 0.00316857033007895, 0.00318584005861265, 0.00339886444810446, 0.0037862873543261, 0.0037862873543261, 0.00387042772940706, 0.00394896981309085, 0.00397705057024666, 0.00439504844833892, 0.00458618960006876, 0.00468306986955688, 0.00469624754256704, 0.00469624754256704, 0.00469624754256704, 0.00469944898823209, 0.00474264501984025, 0.00573560792280816, 0.00577439784740993, 0.00582722976938465, 0.00606530992006011, 0.00608593511904231, 0.00624307631326006, 0.00648565339091537, 0.00648565339091537, 0.00648565339091537, 0.00668979014241965, 0.00750664636001688, 0.00769885089503759, 0.00771165713436402, 0.00783355860745458, 0.00788424543139729, 0.00788424543139729, 0.00813128269877568, 0.00824871208465945, 0.00832039468996641, 0.00833847733650505, 0.00837127027724773, 0.00863987083266639, 0.00873553428716236, 0.00889619080001497, 0.00893757210144691, 0.00893757210144691, 0.00897595560307561, 0.00910286718608267, 0.00937464343199734, 0.00937464343199734, 0.00943899919351874, 0.0102651661538516, 0.0107954942368332, 0.0111095450196843, 0.0114440313448481, 0.0114898392087035, 0.0115021861987719, 0.0119989580186611, 0.0124005934358888, 0.0125887976362177, 0.0126407638327225, 0.0126755595653854, 0.0127437033982471, 0.0127633106218907, 0.0127948518743051, 0.01294220072369, 0.013049481130306, 0.013049481130306, 0.0132325928768469, 0.0134509624930956, 0.0139846893629662, 0.0158479015920369, 0.0173386468937795, 0.0179446438353626, 0.0189902454004246, 0.019231120035209, 0.0196761948373648, 0.020564339538147, 0.0214919422188166, 0.0216713877796018, 0.0232099266586998, 0.0233638596186981, 0.0234405848560683, 0.0239690356178926, 0.024164924044209, 0.024164924044209, 0.0251500054553955, 0.0257808398254679, 0.0259232184719329, 0.0260516335002648, 0.0260516335002648, 0.0270208839960199, 0.0270450466866686, 0.0284948766948985, 0.0295463894019869, 0.029878058974271, 0.0308746863006867, 0.0315358676569908, 0.031922021906824, 0.0322663321226113, 0.0327435538572674, 0.0328519861570493, 0.0329668426635658, 0.0329751856962354, 0.0347348347109283, 0.0347348347109283, 0.0347998233505513, 0.0347998233505513, 0.0348938168512349, 0.0358361925524971, 0.037008467980313, 0.0375161411362291, 0.0395493257490335, 0.0395493257490335, 0.0395493257490335, 0.0395493257490335, 0.0400416880101263, 0.0422462833042082, 0.0423270641282629, 0.0423270641282629, 0.0445263769769542, 0.0447651421958625, 0.0454969053823329, 0.046343563729518, 0.0474325404116332, 0.0477209218185613, 0.0494685442777755, 0.0497385376882648, 0.0497385376882648
COAD	12_0.7	Immune-Cold Hyperproliferative	metabolic reprogramming; proliferation; immune evasion	Cell Cycle / Proliferative	Proliferative II	REACTOME_METABOLISM_OF_RNA,REACTOME_CELL_CYCLE,REACTOME_CELL_CYCLE_MITOTIC,HALLMARK_MYC_TARGETS_V1,REACTOME_M_PHASE,HALLMARK_E2F_TARGETS,HALLMARK_G2M_CHECKPOINT,REACTOME_PROCESSING_OF_CAPPED_INTRON_CONTAINING_PRE_MRNA,REACTOME_MITOTIC_METAPHASE_AND_ANAPHASE,REACTOME_TRANSLATION,REACTOME_CELL_CYCLE_CHECKPOINTS,REACTOME_SEPARATION_OF_SISTER_CHROMATIDS,REACTOME_MRNA_SPLICING,REACTOME_AEROBIC_RESPIRATION_AND_RESPIRATORY_ELECTRON_TRANSPORT,REACTOME_MITOTIC_PROMETAPHASE,REACTOME_G2_M_CHECKPOINTS,REACTOME_RRNA_PROCESSING,HALLMARK_OXIDATIVE_PHOSPHORYLATION,REACTOME_HIV_INFECTION,REACTOME_MITOTIC_G2_G2_M_PHASES,REACTOME_APC_C_MEDIATED_DEGRADATION_OF_CELL_CYCLE_PROTEINS,REACTOME_DNA_REPLICATION_PRE_INITIATION,REACTOME_DNA_REPLICATION,REACTOME_MITOCHONDRIAL_TRANSLATION,REACTOME_S_PHASE,REACTOME_RESPIRATORY_ELECTRON_TRANSPORT,REACTOME_MITOTIC_G1_PHASE_AND_G1_S_TRANSITION,REACTOME_RESOLUTION_OF_SISTER_CHROMATID_COHESION,REACTOME_SYNTHESIS_OF_DNA,REACTOME_RNA_POLYMERASE_II_TRANSCRIPTION,REACTOME_REGULATION_OF_EXPRESSION_OF_SLITS_AND_ROBOS,REACTOME_MITOTIC_SPINDLE_CHECKPOINT,REACTOME_APC_C_CDH1_MEDIATED_DEGRADATION_OF_CDC20_AND_OTHER_APC_C_CDH1_TARGETED_PROTEINS_IN_LATE_MITOSIS_EARLY_G1,REACTOME_SWITCHING_OF_ORIGINS_TO_A_POST_REPLICATIVE_STATE,REACTOME_HOST_INTERACTIONS_OF_HIV_FACTORS,REACTOME_METABOLISM_OF_AMINO_ACIDS_AND_DERIVATIVES,REACTOME_CHROMOSOME_MAINTENANCE,REACTOME_REGULATION_OF_MRNA_STABILITY_BY_PROTEINS_THAT_BIND_AU_RICH_ELEMENTS,REACTOME_SIGNALING_BY_ROBO_RECEPTORS,REACTOME_ORC1_REMOVAL_FROM_CHROMATIN,REACTOME_VIRAL_INFECTION_PATHWAYS,REACTOME_THE_ROLE_OF_GTSE1_IN_G2_M_PROGRESSION_AFTER_G2_CHECKPOINT,REACTOME_MITOCHONDRIAL_PROTEIN_DEGRADATION,REACTOME_RHO_GTPASES_ACTIVATE_FORMINS,REACTOME_DNA_REPAIR,HALLMARK_MTORC1_SIGNALING,REACTOME_RUNX1_REGULATES_TRANSCRIPTION_OF_GENES_INVOLVED_IN_DIFFERENTIATION_OF_HSCS,REACTOME_FCERI_MEDIATED_NF_KB_ACTIVATION,REACTOME_AUF1_HNRNP_D0_BINDS_AND_DESTABILIZES_MRNA,REACTOME_SOMITOGENESIS,REACTOME_UCH_PROTEINASES,HALLMARK_MYC_TARGETS_V2,REACTOME_EUKARYOTIC_TRANSLATION_INITIATION,REACTOME_CELLULAR_RESPONSES_TO_STIMULI,REACTOME_CROSS_PRESENTATION_OF_SOLUBLE_EXOGENOUS_ANTIGENS_ENDOSOMES,REACTOME_ORGANELLE_BIOGENESIS_AND_MAINTENANCE,REACTOME_METABOLISM_OF_POLYAMINES,REACTOME_SCF_BETA_TRCP_MEDIATED_DEGRADATION_OF_EMI1,REACTOME_CYCLIN_A_CDK2_ASSOCIATED_EVENTS_AT_S_PHASE_ENTRY,REACTOME_ASYMMETRIC_LOCALIZATION_OF_PCP_PROTEINS,REACTOME_RHO_GTPASE_EFFECTORS,REACTOME_DEGRADATION_OF_DVL,REACTOME_HEDGEHOG_ON_STATE,REACTOME_HIV_LIFE_CYCLE,REACTOME_INFLUENZA_INFECTION,KEGG_MEDICUS_REFERENCE_26S_PROTEASOME_MEDIATED_PROTEIN_DEGRADATION,REACTOME_DEGRADATION_OF_GLI1_BY_THE_PROTEASOME,REACTOME_RRNA_MODIFICATION_IN_THE_NUCLEUS_AND_CYTOSOL,REACTOME_NEGATIVE_REGULATION_OF_NOTCH4_SIGNALING,REACTOME_DEGRADATION_OF_AXIN,REACTOME_REGULATION_OF_RAS_BY_GAPS,REACTOME_PROTEIN_LOCALIZATION,REACTOME_TRANSPORT_OF_MATURE_TRANSCRIPT_TO_CYTOPLASM,REACTOME_MRNA_SPLICING_MINOR_PATHWAY,REACTOME_DEFECTIVE_CFTR_CAUSES_CYSTIC_FIBROSIS,REACTOME_STABILIZATION_OF_P53,REACTOME_CELLULAR_RESPONSE_TO_HYPOXIA,REACTOME_COMPLEX_I_BIOGENESIS,REACTOME_FORMATION_OF_PARAXIAL_MESODERM,REACTOME_MITOCHONDRIAL_PROTEIN_IMPORT,REACTOME_REGULATION_OF_RUNX3_EXPRESSION_AND_ACTIVITY,REACTOME_HEDGEHOG_OFF_STATE,REACTOME_MAPK6_MAPK4_SIGNALING,REACTOME_REGULATION_OF_PTEN_STABILITY_AND_ACTIVITY,REACTOME_RNA_POLYMERASE_II_TRANSCRIPTION_TERMINATION,HALLMARK_SPERMATOGENESIS,REACTOME_TRNA_PROCESSING,REACTOME_PCP_CE_PATHWAY,REACTOME_SCF_SKP2_MEDIATED_DEGRADATION_OF_P27_P21,KEGG_MEDICUS_REFERENCE_ASSEMBLY_AND_TRAFFICKING_OF_TELOMERASE,REACTOME_TRANSCRIPTIONAL_REGULATION_BY_TP53,REACTOME_G1_S_DNA_DAMAGE_CHECKPOINTS,REACTOME_DOWNSTREAM_SIGNALING_EVENTS_OF_B_CELL_RECEPTOR_BCR,REACTOME_DEPOSITION_OF_NEW_CENPA_CONTAINING_NUCLEOSOMES_AT_THE_CENTROMERE,REACTOME_UB_SPECIFIC_PROCESSING_PROTEASES,REACTOME_DEGRADATION_OF_BETA_CATENIN_BY_THE_DESTRUCTION_COMPLEX,KEGG_MEDICUS_REFERENCE_MITOCHONDRIAL_COMPLEX_UCP1_IN_THERMOGENESIS,REACTOME_DECTIN_1_MEDIATED_NONCANONICAL_NF_KB_SIGNALING,REACTOME_NUCLEOTIDE_EXCISION_REPAIR,REACTOME_INFECTIOUS_DISEASE,REACTOME_ABC_TRANSPORTER_DISORDERS,REACTOME_HEDGEHOG_LIGAND_BIOGENESIS,REACTOME_SELENOAMINO_ACID_METABOLISM,REACTOME_NUCLEAR_ENVELOPE_NE_REASSEMBLY,REACTOME_TRANSCRIPTIONAL_REGULATION_BY_RUNX1,REACTOME_DNA_DOUBLE_STRAND_BREAK_REPAIR,REACTOME_SIGNALING_BY_NOTCH4,REACTOME_CLEC7A_DECTIN_1_SIGNALING,REACTOME_NONSENSE_MEDIATED_DECAY_NMD,REACTOME_SIGNALING_BY_THE_B_CELL_RECEPTOR_BCR,REACTOME_MITOTIC_PROPHASE,REACTOME_TCR_SIGNALING,REACTOME_DEUBIQUITINATION,REACTOME_TRANSCRIPTIONAL_REGULATION_BY_RUNX2,REACTOME_TELOMERE_MAINTENANCE,REACTOME_REGULATION_OF_RUNX2_EXPRESSION_AND_ACTIVITY,REACTOME_PTEN_REGULATION,REACTOME_NEDDYLATION,REACTOME_CELLULAR_RESPONSE_TO_HEAT_STRESS,REACTOME_FC_EPSILON_RECEPTOR_FCERI_SIGNALING,REACTOME_SIGNALING_BY_HEDGEHOG,REACTOME_COOPERATION_OF_PDCL_PHLP1_AND_TRIC_CCT_IN_G_PROTEIN_BETA_FOLDING,REACTOME_ACTIVATION_OF_THE_MRNA_UPON_BINDING_OF_THE_CAP_BINDING_COMPLEX_AND_EIFS_AND_SUBSEQUENT_BINDING_TO_43S,REACTOME_EUKARYOTIC_TRANSLATION_ELONGATION,REACTOME_HOMOLOGY_DIRECTED_REPAIR,REACTOME_INTERLEUKIN_1_SIGNALING,REACTOME_G2_M_DNA_DAMAGE_CHECKPOINT,REACTOME_RESPONSE_OF_EIF2AK4_GCN2_TO_AMINO_ACID_DEFICIENCY,REACTOME_SNRNP_ASSEMBLY,REACTOME_BETA_CATENIN_INDEPENDENT_WNT_SIGNALING,REACTOME_TCF_DEPENDENT_SIGNALING_IN_RESPONSE_TO_WNT,REACTOME_SUMOYLATION_OF_DNA_REPLICATION_PROTEINS,REACTOME_GENE_AND_PROTEIN_EXPRESSION_BY_JAK_STAT_SIGNALING_AFTER_INTERLEUKIN_12_STIMULATION,HALLMARK_DNA_REPAIR,REACTOME_MITOCHONDRIAL_BIOGENESIS,REACTOME_SIGNALING_BY_RHO_GTPASES_MIRO_GTPASES_AND_RHOBTB3,REACTOME_KINESINS,REACTOME_ACTIVATION_OF_ATR_IN_RESPONSE_TO_REPLICATION_STRESS,REACTOME_GLOBAL_GENOME_NUCLEOTIDE_EXCISION_REPAIR_GG_NER,REACTOME_TRANSCRIPTION_COUPLED_NUCLEOTIDE_EXCISION_REPAIR_TC_NER,REACTOME_CRISTAE_FORMATION,REACTOME_CONDENSATION_OF_PROPHASE_CHROMOSOMES,KEGG_MEDICUS_REFERENCE_TRANSLATION_INITIATION,REACTOME_FOLDING_OF_ACTIN_BY_CCT_TRIC,REACTOME_GENE_SILENCING_BY_RNA,KEGG_MEDICUS_REFERENCE_ELECTRON_TRANSFER_IN_COMPLEX_I,REACTOME_TRANSCRIPTIONAL_REGULATION_BY_SMALL_RNAS,REACTOME_CILIUM_ASSEMBLY,REACTOME_REGULATION_OF_HSF1_MEDIATED_HEAT_SHOCK_RESPONSE,REACTOME_TRNA_PROCESSING_IN_THE_NUCLEUS,REACTOME_SUMOYLATION,REACTOME_TNFR2_NON_CANONICAL_NF_KB_PATHWAY,REACTOME_SIGNALING_BY_NOTCH,REACTOME_SARS_COV_2_MODULATES_HOST_TRANSLATION_MACHINERY,REACTOME_INTERLEUKIN_1_FAMILY_SIGNALING,REACTOME_PROCESSING_OF_DNA_DOUBLE_STRAND_BREAK_ENDS,REACTOME_ABC_FAMILY_PROTEINS_MEDIATED_TRANSPORT,KEGG_MEDICUS_REFERENCE_ORIGIN_UNWINDING_AND_ELONGATION,REACTOME_DISORDERS_OF_TRANSMEMBRANE_TRANSPORTERS,KEGG_MEDICUS_REFERENCE_ORGANIZATION_OF_THE_OUTER_KINETOCHORE,REACTOME_REGULATION_OF_TP53_ACTIVITY_THROUGH_PHOSPHORYLATION,REACTOME_APC_CDC20_MEDIATED_DEGRADATION_OF_NEK2A,REACTOME_ACTIVATION_OF_THE_PRE_REPLICATIVE_COMPLEX,REACTOME_EXTENSION_OF_TELOMERES,REACTOME_SRP_DEPENDENT_COTRANSLATIONAL_PROTEIN_TARGETING_TO_MEMBRANE,REACTOME_COOPERATION_OF_PREFOLDIN_AND_TRIC_CCT_IN_ACTIN_AND_TUBULIN_FOLDING,REACTOME_DEADENYLATION_DEPENDENT_MRNA_DECAY,REACTOME_HSP90_CHAPERONE_CYCLE_FOR_STEROID_HORMONE_RECEPTORS_SHR_IN_THE_PRESENCE_OF_LIGAND,REACTOME_GASTRULATION,REACTOME_BBSOME_MEDIATED_CARGO_TARGETING_TO_CILIUM,REACTOME_METABOLISM_OF_COFACTORS,REACTOME_RECRUITMENT_OF_NUMA_TO_MITOTIC_CENTROSOMES,REACTOME_NUCLEAR_ENVELOPE_BREAKDOWN,REACTOME_RMTS_METHYLATE_HISTONE_ARGININES,HALLMARK_FATTY_ACID_METABOLISM,REACTOME_INTERACTIONS_OF_REV_WITH_HOST_CELLULAR_PROTEINS,REACTOME_INTERLEUKIN_12_SIGNALING,REACTOME_FORMATION_OF_TUBULIN_FOLDING_INTERMEDIATES_BY_CCT_TRIC,REACTOME_TRANSCRIPTIONAL_REGULATION_BY_RUNX3,REACTOME_FORMATION_OF_TC_NER_PRE_INCISION_COMPLEX,REACTOME_NUCLEAR_EVENTS_MEDIATED_BY_NFE2L2,REACTOME_CONDENSATION_OF_PROMETAPHASE_CHROMOSOMES,REACTOME_GOLGI_TO_ER_RETROGRADE_TRANSPORT,REACTOME_TP53_REGULATES_TRANSCRIPTION_OF_DNA_REPAIR_GENES,REACTOME_DUAL_INCISION_IN_TC_NER,REACTOME_AURKA_ACTIVATION_BY_TPX2,KEGG_MEDICUS_REFERENCE_CENPE_INTERACTION_WITH_NDC80_COMPLEX,REACTOME_EPIGENETIC_REGULATION_OF_GENE_EXPRESSION,REACTOME_REGULATION_OF_PLK1_ACTIVITY_AT_G2_M_TRANSITION,REACTOME_REGULATION_OF_TP53_ACTIVITY,REACTOME_TRANSCRIPTION_OF_THE_HIV_GENOME,REACTOME_CITRIC_ACID_CYCLE_TCA_CYCLE,REACTOME_NUCLEAR_IMPORT_OF_REV_PROTEIN,REACTOME_VIRAL_MESSENGER_RNA_SYNTHESIS,REACTOME_TRANSPORT_OF_MATURE_MRNAS_DERIVED_FROM_INTRONLESS_TRANSCRIPTS,KEGG_MEDICUS_REFERENCE_PRE_IC_FORMATION,REACTOME_POLO_LIKE_KINASE_MEDIATED_EVENTS,REACTOME_RECRUITMENT_OF_MITOTIC_CENTROSOME_PROTEINS_AND_COMPLEXES,REACTOME_MRNA_DECAY_BY_5_TO_3_EXORIBONUCLEASE,REACTOME_RNA_POLYMERASE_I_TRANSCRIPTION_INITIATION,KEGG_MEDICUS_REFERENCE_RECRUITMENT_AND_FORMATION_OF_THE_MCC,REACTOME_G1_S_SPECIFIC_TRANSCRIPTION,REACTOME_COPI_DEPENDENT_GOLGI_TO_ER_RETROGRADE_TRAFFIC,REACTOME_PROTEIN_FOLDING,KEGG_MEDICUS_REFERENCE_DEPHOSPHORYLATION_OF_KINETOCHORE,REACTOME_NEGATIVE_EPIGENETIC_REGULATION_OF_RRNA_EXPRESSION,REACTOME_CHOLESTEROL_BIOSYNTHESIS,REACTOME_KEAP1_NFE2L2_PATHWAY,REACTOME_SIGNALING_BY_WNT,REACTOME_INHIBITION_OF_THE_PROTEOLYTIC_ACTIVITY_OF_APC_C_REQUIRED_FOR_THE_ONSET_OF_ANAPHASE_BY_MITOTIC_SPINDLE_CHECKPOINT_COMPONENTS,REACTOME_POSITIVE_EPIGENETIC_REGULATION_OF_RRNA_EXPRESSION,REACTOME_INTERACTIONS_OF_VPR_WITH_HOST_CELLULAR_PROTEINS,REACTOME_C_TYPE_LECTIN_RECEPTORS_CLRS,REACTOME_APC_C_CDC20_MEDIATED_DEGRADATION_OF_CYCLIN_B,REACTOME_HIV_TRANSCRIPTION_ELONGATION,HALLMARK_ADIPOGENESIS,REACTOME_FORMATION_OF_ATP_BY_CHEMIOSMOTIC_COUPLING,REACTOME_SUMOYLATION_OF_RNA_BINDING_PROTEINS,REACTOME_FACTORS_INVOLVED_IN_MEGAKARYOCYTE_DEVELOPMENT_AND_PLATELET_PRODUCTION,REACTOME_DNA_DAMAGE_RECOGNITION_IN_GG_NER,REACTOME_CYCLIN_A_B1_B2_ASSOCIATED_EVENTS_DURING_G2_M_TRANSITION,REACTOME_TELOMERE_EXTENSION_BY_TELOMERASE,REACTOME_RNA_POLYMERASE_II_PRE_TRANSCRIPTION_EVENTS,KEGG_MEDICUS_REFERENCE_NUCLEAR_EXPORT_OF_MRNA,KEGG_MEDICUS_REFERENCE_ORGANIZATION_OF_THE_INNER_KINETOCHORE,REACTOME_ASSOCIATION_OF_TRIC_CCT_WITH_TARGET_PROTEINS_DURING_BIOSYNTHESIS,REACTOME_PROCESSING_OF_CAPPED_INTRONLESS_PRE_MRNA,REACTOME_COMPLEX_III_ASSEMBLY,REACTOME_ANCHORING_OF_THE_BASAL_BODY_TO_THE_PLASMA_MEMBRANE,REACTOME_RNA_POLYMERASE_III_TRANSCRIPTION,REACTOME_FORMATION_OF_RNA_POL_II_ELONGATION_COMPLEX,REACTOME_HDR_THROUGH_HOMOLOGOUS_RECOMBINATION_HRR,KEGG_MEDICUS_REFERENCE_DNA_REPLICATION_LICENSING,KEGG_MEDICUS_REFERENCE_INACTIVATION_OF_CONDENSIN_I,REACTOME_CELLULAR_RESPONSE_TO_CHEMICAL_STRESS,REACTOME_TP53_REGULATES_TRANSCRIPTION_OF_CELL_CYCLE_GENES,REACTOME_CARGO_TRAFFICKING_TO_THE_PERICILIARY_MEMBRANE,REACTOME_NUCLEAR_PORE_COMPLEX_NPC_DISASSEMBLY,REACTOME_HOMOLOGOUS_DNA_PAIRING_AND_STRAND_EXCHANGE,REACTOME_TRNA_AMINOACYLATION,REACTOME_HIV_TRANSCRIPTION_INITIATION,REACTOME_RNA_POLYMERASE_I_PROMOTER_ESCAPE,REACTOME_APOPTOSIS,REACTOME_INITIATION_OF_NUCLEAR_ENVELOPE_NE_REFORMATION,HALLMARK_UNFOLDED_PROTEIN_RESPONSE,REACTOME_CHAPERONE_MEDIATED_AUTOPHAGY,REACTOME_FORMATION_OF_THE_EARLY_ELONGATION_COMPLEX,REACTOME_TRANSPORT_OF_THE_SLBP_DEPENDANT_MATURE_MRNA,REACTOME_REGULATION_OF_TLR_BY_ENDOGENOUS_LIGAND,REACTOME_DNA_STRAND_ELONGATION,REACTOME_HSF1_ACTIVATION,REACTOME_RHOBTB_GTPASE_CYCLE,REACTOME_SUMOYLATION_OF_SUMOYLATION_PROTEINS,REACTOME_TRANSCRIPTION_OF_E2F_TARGETS_UNDER_NEGATIVE_CONTROL_BY_P107_RBL1_AND_P130_RBL2_IN_COMPLEX_WITH_HDAC1,REACTOME_HIV_ELONGATION_ARREST_AND_RECOVERY,REACTOME_FGFR2_ALTERNATIVE_SPLICING,REACTOME_EXPORT_OF_VIRAL_RIBONUCLEOPROTEINS_FROM_NUCLEUS,REACTOME_RNA_POLYMERASE_III_TRANSCRIPTION_INITIATION_FROM_TYPE_1_PROMOTER,REACTOME_RNA_POLYMERASE_I_TRANSCRIPTION,REACTOME_PROGRAMMED_CELL_DEATH,REACTOME_ESTROGEN_DEPENDENT_GENE_EXPRESSION,REACTOME_PHOSPHORYLATION_OF_THE_APC_C,REACTOME_DISEASES_OF_DNA_REPAIR,REACTOME_ANTIGEN_PROCESSING_UBIQUITINATION_PROTEASOME_DEGRADATION,REACTOME_DNA_DOUBLE_STRAND_BREAK_RESPONSE,KEGG_MEDICUS_REFERENCE_SPINDLE_ASSEMBLY_CHECKPOINT_SIGNALING,REACTOME_BASE_EXCISION_REPAIR,REACTOME_SLBP_DEPENDENT_PROCESSING_OF_REPLICATION_DEPENDENT_HISTONE_PRE_MRNAS,REACTOME_UBIQUINOL_BIOSYNTHESIS,HALLMARK_MITOTIC_SPINDLE,KEGG_MEDICUS_REFERENCE_DISASSEMBLY_OF_MCC,REACTOME_PHOSPHORYLATION_OF_EMI1,REACTOME_SUMOYLATION_OF_CHROMATIN_ORGANIZATION_PROTEINS,REACTOME_POSTMITOTIC_NUCLEAR_PORE_COMPLEX_NPC_REFORMATION,REACTOME_MATURATION_OF_TCA_ENZYMES_AND_REGULATION_OF_TCA_CYCLE,REACTOME_CHK1_CHK2_CDS1_MEDIATED_INACTIVATION_OF_CYCLIN_B_CDK1_COMPLEX,REACTOME_AGGREPHAGY,REACTOME_G0_AND_EARLY_G1,REACTOME_CHROMATIN_MODIFYING_ENZYMES,REACTOME_TP53_REGULATES_TRANSCRIPTION_OF_GENES_INVOLVED_IN_G2_CELL_CYCLE_ARREST,REACTOME_REGULATION_OF_GLUCOKINASE_BY_GLUCOKINASE_REGULATORY_PROTEIN,REACTOME_MITOCHONDRIAL_CALCIUM_ION_TRANSPORT,REACTOME_RHOBTB2_GTPASE_CYCLE,REACTOME_MEIOSIS,REACTOME_HCMV_EARLY_EVENTS,REACTOME_FANCONI_ANEMIA_PATHWAY,REACTOME_RESOLUTION_OF_AP_SITES_VIA_THE_MULTIPLE_NUCLEOTIDE_PATCH_REPLACEMENT_PATHWAY,KEGG_MEDICUS_REFERENCE_COHESIN_DISSOCIATION_IN_ANAPHASE,REACTOME_RNA_POLYMERASE_I_TRANSCRIPTION_TERMINATION,REACTOME_PERK_REGULATES_GENE_EXPRESSION,REACTOME_INTERLEUKIN_12_FAMILY_SIGNALING,REACTOME_MICRORNA_MIRNA_BIOGENESIS,REACTOME_RESPIRATORY_SYNCYTIAL_VIRUS_RSV_GENOME_REPLICATION_TRANSCRIPTION_AND_TRANSLATION,REACTOME_ANTIGEN_PROCESSING_CROSS_PRESENTATION,REACTOME_REGULATION_OF_ENDOGENOUS_RETROELEMENTS_BY_PIWI_INTERACTING_RNAS_PIRNAS,REACTOME_TRNA_MODIFICATION_IN_THE_NUCLEUS_AND_CYTOSOL,REACTOME_MRNA_CAPPING,KEGG_MEDICUS_REFERENCE_CONDENSIN_LOADING,KEGG_MEDICUS_REFERENCE_TELOMERE_ELONGATION,REACTOME_HSF1_DEPENDENT_TRANSACTIVATION,KEGG_MEDICUS_REFERENCE_DNA_REPLICATION_TERMINATION,REACTOME_FORMATION_OF_INCISION_COMPLEX_IN_GG_NER,REACTOME_METABOLISM_OF_NUCLEOTIDES,REACTOME_MITOTIC_TELOPHASE_CYTOKINESIS,REACTOME_RNA_POLYMERASE_II_TRANSCRIBES_SNRNA_GENES,REACTOME_TRANSLESION_SYNTHESIS_BY_POLK,REACTOME_COMPLEX_IV_ASSEMBLY,REACTOME_SIGNALING_BY_FGFR2,REACTOME_RNA_POLYMERASE_III_TRANSCRIPTION_TERMINATION,REACTOME_B_WICH_COMPLEX_POSITIVELY_REGULATES_RRNA_EXPRESSION,KEGG_MEDICUS_REFERENCE_HOMOLOGOUS_RECOMBINATION,REACTOME_SARS_COV_1_MODULATES_HOST_TRANSLATION_MACHINERY,KEGG_MEDICUS_REFERENCE_KINETOCHORE_MICROTUBULE_ATTACHMENT,REACTOME_ATTENUATION_PHASE,REACTOME_CONVERSION_FROM_APC_C_CDC20_TO_APC_C_CDH1_IN_LATE_ANAPHASE,REACTOME_ABORTIVE_ELONGATION_OF_HIV_1_TRANSCRIPT_IN_THE_ABSENCE_OF_TAT,REACTOME_GOLGI_CISTERNAE_PERICENTRIOLAR_STACK_REORGANIZATION,REACTOME_RNA_POLYMERASE_III_TRANSCRIPTION_INITIATION_FROM_TYPE_3_PROMOTER,REACTOME_DUAL_INCISION_IN_GG_NER,REACTOME_PROTEIN_UBIQUITINATION,KEGG_MEDICUS_REFERENCE_CDC25_CELL_CYCLE_G2_M,REACTOME_HCMV_LATE_EVENTS,KEGG_MEDICUS_REFERENCE_TRAIP_DEPENDENT_REPLISOME_DISASSEMBLY,KEGG_MEDICUS_REFERENCE_CITRATE_CYCLE_SECOND_CARBON_OXIDATION_2,REACTOME_NUCLEOTIDE_BIOSYNTHESIS,REACTOME_SELECTIVE_AUTOPHAGY,REACTOME_RESOLUTION_OF_ABASIC_SITES_AP_SITES,REACTOME_HCMV_INFECTION,REACTOME_UPTAKE_AND_FUNCTION_OF_DIPHTHERIA_TOXIN,REACTOME_SENESCENCE_ASSOCIATED_SECRETORY_PHENOTYPE_SASP,REACTOME_GLUCOSE_METABOLISM,REACTOME_PENTOSE_PHOSPHATE_PATHWAY,REACTOME_PURINE_RIBONUCLEOSIDE_MONOPHOSPHATE_BIOSYNTHESIS,REACTOME_SIGNALING_BY_FGFR,REACTOME_MAPK_FAMILY_SIGNALING_CASCADES,REACTOME_PCNA_DEPENDENT_LONG_PATCH_BASE_EXCISION_REPAIR,REACTOME_NONHOMOLOGOUS_END_JOINING_NHEJ,KEGG_MEDICUS_REFERENCE_MICROTUBULE_DEPOLYMERIZATION_AT_THE_MINUS_ENDS,REACTOME_INTRA_GOLGI_AND_RETROGRADE_GOLGI_TO_ER_TRAFFIC,REACTOME_MEIOTIC_RECOMBINATION,REACTOME_SUMOYLATION_OF_DNA_DAMAGE_RESPONSE_AND_REPAIR_PROTEINS,REACTOME_REGULATION_OF_ENDOGENOUS_RETROELEMENTS,REACTOME_ACTIVATION_OF_NIMA_KINASES_NEK9_NEK6_NEK7,REACTOME_INHIBITION_OF_DNA_RECOMBINATION_AT_TELOMERE,KEGG_MEDICUS_REFERENCE_BRANCHING_MICROTUBULE_NUCLEATION,REACTOME_RECOGNITION_OF_DNA_DAMAGE_BY_PCNA_CONTAINING_REPLICATION_COMPLEX,REACTOME_INTERCONVERSION_OF_NUCLEOTIDE_DI_AND_TRIPHOSPHATES,KEGG_MEDICUS_REFERENCE_FANCONI_ANEMIA_PATHWAY,REACTOME_KSRP_KHSRP_BINDS_AND_DESTABILIZES_MRNA,REACTOME_MRNA_DECAY_BY_3_TO_5_EXORIBONUCLEASE,REACTOME_TRANSLESION_SYNTHESIS_BY_POLH,REACTOME_ERCC6_CSB_AND_EHMT2_G9A_POSITIVELY_REGULATE_RRNA_EXPRESSION,REACTOME_SARS_COV_2_HOST_INTERACTIONS,REACTOME_SIGNALING_BY_INTERLEUKINS,REACTOME_UNWINDING_OF_DNA,REACTOME_RNA_POLYMERASE_III_CHAIN_ELONGATION,REACTOME_E2F_MEDIATED_REGULATION_OF_DNA_REPLICATION	2.13861769375302, 2.09998647666533, 2.10701888119502, 2.3584393239865, 2.13619718006238, 2.28311607101533, 2.24643937086793, 2.14391156406577, 2.19505134526692, 2.12788694411414, 2.15397037437596, 2.17896023005459, 2.12789595697485, 2.06085527833375, 2.08881183610979, 2.09779385025725, 2.01727254213608, 2.01576254075823, 1.99265858127453, 2.02817612189192, 2.14891850276998, 2.08969935266643, 2.06966477034965, 2.13489041404457, 2.02948185755894, 2.05867451239622, 2.04117102966922, 2.07655439201795, 2.07052057876908, 1.53948979928498, 2.01329778399211, 2.0622663273199, 2.1104969270566, 2.09858998443546, 2.02811120005146, 1.82686424849103, 2.01882903770531, 2.05886016129596, 1.87831302822814, 2.06662002720174, 1.57384468718092, 2.06666672268988, 2.02088875266295, 1.96690202980628, 1.76683934275496, 1.83304995968311, 1.98645641460014, 1.99519762015555, 2.05127338830854, 2.03778502954668, 1.97113503455943, 2.02084653403095, 1.92850854601837, 1.53670576441752, 2.02196513819676, 1.76553212872749, 1.9941515792077, 2.02769763096545, 1.97194071921533, 1.99392560300105, 1.75301814414239, 2.00505355296881, 1.97694609681619, 1.88235336470283, 1.88798773593661, 2.01088299953506, 1.97651816038546, 1.98664664679038, 2.00617434923863, 2.00201036438973, 1.94530483766898, 1.86006012702176, 1.93269055548712, 1.98397501857434, 1.96979513701936, 1.95696323246265, 1.93736144648914, 1.96300575442407, 1.95550572637517, 1.96059063264255, 1.94673809173958, 1.90727252422216, 1.93293228741057, 1.93678690572899, 1.94692668554522, 1.92092672407753, 1.88311589880412, 1.91673252988923, 1.93687229974726, 1.87839103021705, 1.64860456791963, 1.92158356506075, 1.91473067073183, 1.9510870383979, 1.77031483052956, 1.88306472720857, 1.91981992283667, 1.93584982711677, 1.852248072856, 1.42126219377222, 1.89632548507652, 1.90423634439953, 1.82912136897754, 1.89427500266499, 1.73351570123191, 1.79654273137076, 1.87795059492887, 1.85047382645277, 1.82046788758477, 1.82394404044444, 1.81370121742114, 1.83764610390565, 1.66442113970161, 1.81332348135731, 1.82532983347379, 1.86930124109635, 1.75368779088764, 1.65676132885028, 1.81420261538629, 1.77528372532377, 1.77566367198697, 1.88168588779339, 1.85784185558598, 1.8079345549432, 1.77978780844614, 1.78723608562669, 1.82084339899951, 1.79761696442214, 1.87664427779263, 1.7507397331734, 1.67213262294325, 1.83649030392907, 1.865867578839, 1.68930573372706, 1.75614116260931, 1.40627916440973, 1.84670175598508, 1.82289118444474, 1.78641751530803, 1.78114111233105, 1.85075733818124, 1.8376881053385, 1.76913829951268, 1.69193390061793, 1.75965775126186, 1.83164701040758, 1.77343810722757, 1.64117973154898, 1.77126988935324, 1.79999644901164, 1.64149678874279, 1.75806576398471, 1.621169402435, 1.80287854739041, 1.65516286292497, 1.7656234975177, 1.73233390560741, 1.80737073722436, 1.66751298006216, 1.7939839867325, 1.74402686130811, 1.79882958582474, 1.82164036550121, 1.78561898339928, 1.68148668271444, 1.79430956943647, 1.7679681654535, 1.78951133845873, 1.70032686532841, 1.77525076749363, 1.76987931066386, 1.71787242049888, 1.78749624789788, 1.76200989825905, 1.62943082777666, 1.82109211800702, 1.79975611642285, 1.76319531068661, 1.67568898835359, 1.75786093325342, 1.66552486442797, 1.69554772144263, 1.63302575950912, 1.74371432879449, 1.73119200138362, 1.74183469500783, 1.68885925562818, 1.56161892105855, 1.65905073356077, 1.59137762430261, 1.72075399937566, 1.78228920586534, 1.754155831042, 1.7709175072336, 1.74117075614304, 1.7539478486489, 1.70505871982207, 1.67316758198542, 1.70714952743018, 1.72186780590356, 1.66889923275366, 1.74556712878023, 1.6822945085335, 1.69104896507073, 1.66656624053486, 1.66886307111927, 1.73838959016111, 1.60400863291056, 1.49131447550311, 1.72793330795826, 1.67613333368546, 1.75936185455543, 1.58839849308743, 1.71523441223642, 1.72190129922725, 1.54020326581365, 1.74248912163926, 1.70485717034485, 1.5954081266522, 1.72208017489052, 1.7094449448766, 1.72367232962257, 1.66087764239218, 1.72251880891977, 1.70722617491191, 1.73863047315007, 1.69137363031211, 1.70001603778262, 1.5948508134001, 1.69514395692482, 1.64631957766153, 1.66233874404508, 1.71311216689481, 1.57608199598812, 1.50611288991801, 1.67276863053951, 1.69936285352271, 1.72721547671967, 1.68196921800373, 1.68868548422337, 1.6976879674482, 1.66572700637376, 1.50924831984414, 1.69979687731554, 1.57429003974748, 1.69290333669093, 1.70058801734175, 1.71524053073378, 1.58049926815562, 1.6882521383421, 1.67019488981911, 1.64986909164311, 1.64861606607339, 1.65107884748789, 1.68275508403574, 1.68501033234467, 1.68050495068348, 1.68679333925277, 1.61210995025093, 1.44420056332637, 1.5467099022419, 1.67023685756696, 1.63197578094853, 1.41713515694909, 1.61950845308876, 1.66653073764352, 1.61308254026515, 1.62516036606514, 1.61547934765858, 1.43870469618204, 1.64330616160182, 1.55253922172446, 1.60074391911004, 1.65435836135036, 1.65183488536432, 1.60662777687203, 1.6458856479474, 1.63803100107193, 1.41314178262017, 1.67213887676008, 1.63850211041469, 1.64351069829468, 1.6380091872344, 1.53966938766044, 1.50518221283809, 1.63478136640237, 1.62483891279079, 1.63714156526086, 1.62589505217612, 1.63595847988398, 1.63599444378417, 1.60971189915859, 1.63602358086573, 1.51767282546997, 1.56317300948902, 1.60278078020867, 1.63708551530305, 1.63328397145004, 1.62781585710246, 1.57854622952512, 1.62316563128028, 1.62367416400876, 1.55312353332039, 1.58668782491179, 1.5333127049996, 1.60772224608079, 1.58989767310126, 1.56140087648343, 1.61738954443813, 1.57187047674009, 1.61172981099075, 1.63418520957058, 1.56182374840746, 1.6198894993645, 1.6159018546837, 1.607318325969, 1.58814831987041, 1.6147115947159, 1.59752061162058, 1.52057825813007, 1.55089440863892, 1.49829862689366, 1.60452740692736, 1.56514684964644, 1.57896144531769, 1.49116012338412, 1.58616788987643, 1.46721478336095, 1.52133896231274, 1.47286242030758, 1.49293739987475, 1.55307477059032, 1.57182696652301, 1.51294052698927, 1.3563522443685, 1.5834768841783, 1.55723322504688, 1.53918546073202, 1.39401006752928, 1.52086771639206, 1.51116020276093, 1.50369402860361, 1.51900460562588, 1.53739501368968, 1.56490224562237, 1.57047909807974, 1.56055990577614, 1.57546262134542, 1.5515562239408, 1.551317952713, 1.57333880288904, 1.55415641837848, 1.36544558438476, 1.29261574970526, 1.51232582814097, 1.59462053263834, 1.56137289733761	1.824e-47, 9.55680371931274e-45, 4.90617402342695e-38, 9.2167243249412e-38, 2.57551886366054e-31, 5.49910924700917e-30, 2.99239303575392e-27, 3.45003119257062e-26, 6.2827172874969e-26, 2.38447569539736e-25, 5.21006395572619e-25, 3.25447303406603e-21, 3.19296018357646e-20, 2.61819710625963e-17, 7.06121514124715e-17, 1.28433597474934e-14, 2.94236112037217e-14, 3.39115499456026e-14, 4.85758469964199e-14, 1.18751333927971e-13, 1.90637365211481e-13, 2.12802508887528e-13, 3.87289455748072e-13, 5.34799051544809e-13, 6.32136040775297e-13, 9.3531528794869e-13, 1.00862210561163e-12, 1.17842576559111e-12, 4.68053394944707e-12, 6.91122772329986e-12, 7.88557689638482e-12, 2.06641473425551e-11, 3.44439077050661e-11, 3.44874357857017e-11, 9.17399004452973e-11, 1.28167806061273e-10, 6.71687781015072e-10, 8.38005940505747e-10, 1.33980921954809e-09, 1.3443394988101e-09, 1.39161510291438e-09, 1.4555380420555e-09, 3.27644548124054e-09, 6.19654225143206e-09, 1.03691424876525e-08, 1.41137923786903e-08, 1.50083988048129e-08, 1.87062104471304e-08, 1.88686439768048e-08, 1.93809029396658e-08, 1.97920778664072e-08, 3.9689064293101e-08, 4.04043623475856e-08, 5.6653447212936e-08, 5.6653447212936e-08, 5.6653447212936e-08, 6.4152664666854e-08, 6.46518098795244e-08, 6.49532893092454e-08, 7.05054236876974e-08, 7.05054236876974e-08, 8.07005741552142e-08, 8.07005741552142e-08, 8.57460035202654e-08, 8.57460035202654e-08, 1.0837497429264e-07, 1.38801005921982e-07, 1.54309623781602e-07, 1.96396263879638e-07, 2.35401262751289e-07, 2.67909728580289e-07, 3.17275036594639e-07, 3.35037815224155e-07, 3.67628146571541e-07, 3.73356478252184e-07, 4.74831938730965e-07, 4.95392946518718e-07, 5.39940793506929e-07, 6.61992360338049e-07, 6.86404562513625e-07, 7.23898213581384e-07, 7.91759805266727e-07, 8.48254158936016e-07, 8.48254158936016e-07, 1.16767701357472e-06, 1.2219041625704e-06, 1.26537934844722e-06, 1.41315819469598e-06, 1.41346045563228e-06, 1.41865980086427e-06, 1.41865980086427e-06, 1.62986928149245e-06, 1.63059980587018e-06, 1.63162785705932e-06, 2.43327686538397e-06, 3.00701403578101e-06, 3.0828279308383e-06, 3.56972954266009e-06, 3.88575637851229e-06, 4.25729588341466e-06, 5.25223700955712e-06, 5.4400072997738e-06, 5.47928115079015e-06, 5.52245883673408e-06, 5.73803158565991e-06, 6.00663156936333e-06, 6.80451737386387e-06, 8.628166217407e-06, 1.02081910364585e-05, 1.09080728778502e-05, 1.12845469684411e-05, 1.36022814516697e-05, 1.40299994796264e-05, 1.51995687639781e-05, 2.14501762889551e-05, 2.51727421438899e-05, 2.63500717657485e-05, 2.7883469023872e-05, 3.14353749236922e-05, 3.31374445956376e-05, 3.31374445956376e-05, 3.38255436159404e-05, 3.72076260663832e-05, 3.85051209575699e-05, 3.94051066921834e-05, 4.5585944471402e-05, 4.59115310501445e-05, 4.59115310501445e-05, 5.16261998594886e-05, 7.01790865857222e-05, 8.0940671349991e-05, 0.000117809705493811, 0.000125686208480674, 0.000144195396034841, 0.000169698868043783, 0.000184720835099346, 0.000190047829465459, 0.00019132048340606, 0.000203069823710054, 0.000203069823710054, 0.000203740596037976, 0.000209534813895484, 0.000218070242613684, 0.000218359948385456, 0.000229548099964183, 0.000250619732364757, 0.000263215476707669, 0.000264698163259657, 0.000264698163259657, 0.000273524499997242, 0.000274401983806353, 0.000305359069484923, 0.000321509144889315, 0.000325215253130596, 0.000354812385621227, 0.000354812385621227, 0.000371996365668156, 0.000422735034447442, 0.000426833971829004, 0.000477865385861329, 0.000491637717016017, 0.000492733903537538, 0.000518822721895833, 0.000563300864032297, 0.000563300864032297, 0.000611048833684416, 0.000611048833684416, 0.000633414036372877, 0.000634534428355397, 0.000665974750984676, 0.00076648858490995, 0.000771473120468777, 0.000782163370593685, 0.000790637575743838, 0.000792151879684101, 0.00081306380728347, 0.000836749042598418, 0.000956509355341883, 0.000973915100232076, 0.00106689859870502, 0.00109719168914229, 0.00110795466577519, 0.00110795466577519, 0.00120253124067081, 0.00124625367585884, 0.00125782960420916, 0.00127396109101905, 0.00128834219853875, 0.00136496566701897, 0.00145883286981081, 0.00145883286981081, 0.00151828701491195, 0.00153612478720605, 0.00167833908615177, 0.001820208612256, 0.00183764697756285, 0.00190511497223059, 0.00199201217912745, 0.00200415320836411, 0.00202554015112031, 0.00209234213589481, 0.00214631464820584, 0.00255688375107737, 0.00257794979218284, 0.00260298430062356, 0.00264388855701783, 0.00265406845953808, 0.00265406845953808, 0.00265406845953808, 0.00279138930052405, 0.00279960865030608, 0.0028036991497808, 0.00285660365895262, 0.00286389525384128, 0.00288091742105342, 0.002980559786204, 0.00311208808793372, 0.00311208808793372, 0.00311828544450908, 0.0031703084377751, 0.00323561930104093, 0.00338844747111815, 0.00340992309045431, 0.00347717434883426, 0.00383498538759229, 0.00411324909760877, 0.00419845255025722, 0.0043141432427532, 0.00431843486256862, 0.00435402586198329, 0.00441023356006014, 0.00443356851873427, 0.00452648560425243, 0.00488784531662109, 0.00503863106566334, 0.00506066920309845, 0.00538658053869615, 0.0054278820332865, 0.00546314671470248, 0.00548726632797613, 0.00568931909844364, 0.0059821047110629, 0.00603623008176801, 0.00623600718431684, 0.00625616171506287, 0.00668026078850511, 0.00694935444276214, 0.00719716130026054, 0.00736613229978264, 0.0079897632879302, 0.0083398519870881, 0.00837038281157832, 0.00871889252928523, 0.00885162964537733, 0.00894041955765251, 0.00896827541198202, 0.00897830367681971, 0.00939122663766797, 0.00939122663766797, 0.00976315573224896, 0.00982853295962155, 0.0098814427423739, 0.0102844554403698, 0.0106406108956715, 0.0106406108956715, 0.010762214819722, 0.0111079081755182, 0.0111085836698827, 0.0122153316259129, 0.0123241973741166, 0.0123241973741166, 0.0130673143602246, 0.0130764011907749, 0.0143418311176529, 0.0144758949699506, 0.0146234082652276, 0.0147927563935744, 0.0147927563935744, 0.0148789983237831, 0.0149879966019034, 0.0159041324561937, 0.0170269173632865, 0.0173418131637567, 0.0174330243156929, 0.0174735603054931, 0.0178460156070744, 0.0181690638325483, 0.0182889136961434, 0.0183143399999848, 0.0183402928632386, 0.0187962238755604, 0.0189579642281629, 0.0192606309846611, 0.0200328564324328, 0.020075068865046, 0.020075068865046, 0.0203078850224999, 0.0213022436102234, 0.0215130901565816, 0.0215278151172902, 0.0219784536931571, 0.0219809794368589, 0.0219809794368589, 0.0220299041018097, 0.0221932566862473, 0.0221932566862473, 0.0234192896456483, 0.0235996614963049, 0.0238729710560889, 0.0241257807109938, 0.0246650149840995, 0.0246786268283558, 0.024695839218619, 0.0258617251442095, 0.0266819669100257, 0.0272600317049234, 0.0273980826363123, 0.0275654104007302, 0.0277575766392016, 0.0279409815287329, 0.0287033280395731, 0.029698548394336, 0.0304733639178769, 0.030889455388641, 0.0310655995637116, 0.0319399025076399, 0.0320171611966249, 0.0325434578506942, 0.0327382519846651, 0.032859765462914, 0.0328684844183287, 0.034506549125746, 0.0346223200285509, 0.0350329953750536, 0.0359152003524192, 0.0359152003524192, 0.0360931641333967, 0.0364291401131813, 0.0384254215469493, 0.0384306210059177, 0.0384306210059177, 0.0393690348058279, 0.0400088074736333, 0.0401817645810558, 0.040312630411119, 0.0419074177001742, 0.0420802433271666, 0.043498335590619, 0.043498335590619, 0.043498335590619, 0.043498335590619, 0.0458764532150217, 0.0466384155648873, 0.0472258798464123, 0.0487481004435971, 0.0496999569615783, 0.0497008773097337
COAD	13_0.7	Translation-Active Stress	proteostasis & biomass synthesis; stress resistance	Proteostasis / Translation / Starvation	Translation-Active Stress	KEGG_MEDICUS_REFERENCE_TRANSLATION_INITIATION,REACTOME_NONSENSE_MEDIATED_DECAY_NMD,REACTOME_EUKARYOTIC_TRANSLATION_ELONGATION,REACTOME_EUKARYOTIC_TRANSLATION_INITIATION,REACTOME_SELENOAMINO_ACID_METABOLISM,REACTOME_RRNA_PROCESSING,REACTOME_METABOLISM_OF_RNA,REACTOME_INFLUENZA_INFECTION,REACTOME_SRP_DEPENDENT_COTRANSLATIONAL_PROTEIN_TARGETING_TO_MEMBRANE,REACTOME_CHROMATIN_MODIFYING_ENZYMES,REACTOME_ACTIVATION_OF_THE_MRNA_UPON_BINDING_OF_THE_CAP_BINDING_COMPLEX_AND_EIFS_AND_SUBSEQUENT_BINDING_TO_43S,REACTOME_RESPONSE_OF_EIF2AK4_GCN2_TO_AMINO_ACID_DEFICIENCY,REACTOME_SARS_COV_1_MODULATES_HOST_TRANSLATION_MACHINERY,REACTOME_CELLULAR_RESPONSE_TO_STARVATION,KEGG_MEDICUS_REFERENCE_WNT_SIGNALING_MODULATION_WNT_INHIBITOR,REACTOME_REGULATION_OF_EXPRESSION_OF_SLITS_AND_ROBOS,KEGG_MEDICUS_REFERENCE_WNT_SIGNALING_MODULATION_LGR_RSPO,REACTOME_FORMATION_OF_AXIAL_MESODERM,REACTOME_REGULATION_OF_FZD_BY_UBIQUITINATION,REACTOME_TRANSLATION,HALLMARK_WNT_BETA_CATENIN_SIGNALING,KEGG_MEDICUS_REFERENCE_WNT_SIGNALING_PATHWAY,REACTOME_RUNX1_INTERACTS_WITH_CO_FACTORS_WHOSE_PRECISE_EFFECT_ON_RUNX1_TARGETS_IS_NOT_KNOWN,REACTOME_ALK_MUTANTS_BIND_TKIS	2.22681049838965, 2.11235124029883, 2.14718102535324, 2.07851183804773, 2.02344981053878, 1.86222007715543, 1.49022461801696, 1.80071044418972, 1.8059163246024, 1.63518692151882, 1.81801086788889, 1.79977370353418, 1.8696591998681, 1.58846808549516, 1.7392160904701, 1.54897450966275, 1.75719461945956, 1.7408418554066, 1.81658465623386, 1.44129790369567, 1.78274093384969, 1.71863611439859, 1.74161476173114, 1.66802569960752	2.49047085073453e-08, 6.6488289157644e-07, 8.17910161428822e-07, 2.93128498344866e-06, 1.09829263737445e-05, 2.11751392832196e-05, 0.000174790349047795, 0.000304249817510014, 0.00119899332913401, 0.00147399330655546, 0.00425639910377136, 0.00439172418081806, 0.00771745224596992, 0.0136376794341454, 0.0140541296074292, 0.0146583447119161, 0.0159654414824067, 0.0176558321012333, 0.0176558321012333, 0.0235967793550067, 0.0245630966414368, 0.0422894547136361, 0.0450440472826573, 0.0492669979882432
COAD	2_0.2	Inflammatory EMT Hypoxic	invasion & metastasis (EMT); inflammation; hypoxia adaptation	Inflammatory / EMT / KRAS Signaling	Inflammatory EMT Hypoxic	HALLMARK_TNFA_SIGNALING_VIA_NFKB,HALLMARK_HYPOXIA,HALLMARK_EPITHELIAL_MESENCHYMAL_TRANSITION,HALLMARK_P53_PATHWAY,HALLMARK_APOPTOSIS,HALLMARK_KRAS_SIGNALING_UP,HALLMARK_ESTROGEN_RESPONSE_EARLY,HALLMARK_INFLAMMATORY_RESPONSE,HALLMARK_IL2_STAT5_SIGNALING,HALLMARK_UV_RESPONSE_DN,REACTOME_NUCLEAR_EVENTS_KINASE_AND_TRANSCRIPTION_FACTOR_ACTIVATION,HALLMARK_MYOGENESIS,HALLMARK_CHOLESTEROL_HOMEOSTASIS,REACTOME_SIGNALING_BY_GPCR,REACTOME_NGF_STIMULATED_TRANSCRIPTION,HALLMARK_IL6_JAK_STAT3_SIGNALING,REACTOME_CELL_CELL_COMMUNICATION,REACTOME_GPCR_LIGAND_BINDING,REACTOME_EXTRACELLULAR_MATRIX_ORGANIZATION,REACTOME_REGULATION_OF_LIPID_METABOLISM_BY_PPARALPHA,HALLMARK_HEME_METABOLISM,REACTOME_CELL_JUNCTION_ORGANIZATION,HALLMARK_COMPLEMENT,REACTOME_SIGNALING_BY_NTRKS,REACTOME_SIGNALING_BY_RECEPTOR_TYROSINE_KINASES,REACTOME_INTERLEUKIN_4_AND_INTERLEUKIN_13_SIGNALING,HALLMARK_UV_RESPONSE_UP,HALLMARK_INTERFERON_GAMMA_RESPONSE,REACTOME_SLC_MEDIATED_TRANSMEMBRANE_TRANSPORT,REACTOME_HEMOSTASIS,HALLMARK_TGF_BETA_SIGNALING,REACTOME_CELL_CELL_JUNCTION_ORGANIZATION,REACTOME_CIRCADIAN_CLOCK,REACTOME_UNFOLDED_PROTEIN_RESPONSE_UPR,REACTOME_TRANSCRIPTIONAL_REGULATION_OF_WHITE_ADIPOCYTE_DIFFERENTIATION,REACTOME_DEATH_RECEPTOR_SIGNALING,KEGG_MEDICUS_REFERENCE_REGULATION_OF_GF_RTK_RAS_ERK_SIGNALING_PTP,REACTOME_RESPONSE_OF_EIF2AK1_HRI_TO_HEME_DEFICIENCY,REACTOME_METABOLISM_OF_LIPIDS,HALLMARK_KRAS_SIGNALING_DN,REACTOME_FOXO_MEDIATED_TRANSCRIPTION,HALLMARK_COAGULATION,REACTOME_SENSORY_PERCEPTION,REACTOME_CLASS_A_1_RHODOPSIN_LIKE_RECEPTORS,REACTOME_TIGHT_JUNCTION_INTERACTIONS,REACTOME_INTERFERON_ALPHA_BETA_SIGNALING,REACTOME_INTERLEUKIN_10_SIGNALING,HALLMARK_ANDROGEN_RESPONSE,REACTOME_FOXO_MEDIATED_TRANSCRIPTION_OF_CELL_CYCLE_GENES,REACTOME_COLLAGEN_FORMATION,REACTOME_CLASS_B_2_SECRETIN_FAMILY_RECEPTORS,REACTOME_G_ALPHA_Q_SIGNALLING_EVENTS,REACTOME_ATF6_ATF6_ALPHA_ACTIVATES_CHAPERONES,REACTOME_RESPONSE_OF_EIF2AK4_GCN2_TO_AMINO_ACID_DEFICIENCY,HALLMARK_APICAL_JUNCTION,REACTOME_TNF_SIGNALING,REACTOME_SENSORY_PROCESSING_OF_SOUND,HALLMARK_ESTROGEN_RESPONSE_LATE,REACTOME_NEGATIVE_REGULATION_OF_MAPK_PATHWAY,REACTOME_TRANSCRIPTIONAL_REGULATION_BY_NPAS4,REACTOME_RAF_INDEPENDENT_MAPK1_3_ACTIVATION,REACTOME_CHEMOKINE_RECEPTORS_BIND_CHEMOKINES,REACTOME_INTERFERON_GAMMA_SIGNALING,KEGG_MEDICUS_REFERENCE_GF_RTK_RAS_PI3K_SIGNALING_PATHWAY,KEGG_MEDICUS_REFERENCE_GF_RTK_PI3K_SIGNALING_PATHWAY,KEGG_MEDICUS_REFERENCE_GF_RTK_RAS_ERK_SIGNALING_PATHWAY,REACTOME_TNFR1_INDUCED_NF_KAPPA_B_SIGNALING_PATHWAY,REACTOME_ATF6_ATF6_ALPHA_ACTIVATES_CHAPERONE_GENES,REACTOME_NEGATIVE_REGULATION_OF_THE_PI3K_AKT_NETWORK,REACTOME_RHO_GTPASE_CYCLE,REACTOME_ATTENUATION_PHASE,REACTOME_TOLL_LIKE_RECEPTOR_CASCADES,REACTOME_TRANSPORT_OF_INORGANIC_CATIONS_ANIONS_AND_AMINO_ACIDS_OLIGOPEPTIDES,REACTOME_PEPTIDE_LIGAND_BINDING_RECEPTORS,REACTOME_HSF1_DEPENDENT_TRANSACTIVATION,REACTOME_LEISHMANIA_INFECTION,REACTOME_PERK_REGULATES_GENE_EXPRESSION,REACTOME_INTERLEUKIN_17_SIGNALING,REACTOME_ADIPOGENESIS,REACTOME_FLT3_SIGNALING_IN_DISEASE,HALLMARK_MTORC1_SIGNALING,REACTOME_IKBA_VARIANT_LEADS_TO_EDA_ID,REACTOME_SIGNALING_BY_MET,REACTOME_PI3K_AKT_SIGNALING_IN_CANCER,REACTOME_HEME_SIGNALING,REACTOME_ATF4_ACTIVATES_GENES_IN_RESPONSE_TO_ENDOPLASMIC_RETICULUM_STRESS,REACTOME_CELL_SURFACE_INTERACTIONS_AT_THE_VASCULAR_WALL,REACTOME_NPAS4_REGULATES_EXPRESSION_OF_TARGET_GENES,HALLMARK_INTERFERON_ALPHA_RESPONSE,REACTOME_PLATELET_ACTIVATION_SIGNALING_AND_AGGREGATION,REACTOME_SENSORY_PROCESSING_OF_SOUND_BY_OUTER_HAIR_CELLS_OF_THE_COCHLEA,REACTOME_TNFR1_INDUCED_PROAPOPTOTIC_SIGNALING,REACTOME_UPTAKE_AND_ACTIONS_OF_BACTERIAL_TOXINS,KEGG_MEDICUS_REFERENCE_CCR2_GNB_G_PI3K_NFKB_SIGNALING_PATHWAY,KEGG_MEDICUS_REFERENCE_TNF_NFKB_SIGNALING_PATHWAY,REACTOME_REGULATION_OF_GENE_EXPRESSION_BY_HYPOXIA_INDUCIBLE_FACTOR,REACTOME_SIGNALING_BY_ALK_IN_CANCER,HALLMARK_HEDGEHOG_SIGNALING,REACTOME_TP53_REGULATES_TRANSCRIPTION_OF_ADDITIONAL_CELL_CYCLE_GENES_WHOSE_EXACT_ROLE_IN_THE_P53_PATHWAY_REMAIN_UNCERTAIN,KEGG_MEDICUS_REFERENCE_TNF_JNK_SIGNALING_PATHWAY,REACTOME_PEXOPHAGY,REACTOME_ACTIVATION_OF_IRF3_IRF7_MEDIATED_BY_TBK1_IKK_IKBKE,REACTOME_NON_INTEGRIN_MEMBRANE_ECM_INTERACTIONS,REACTOME_NUCLEAR_RECEPTOR_TRANSCRIPTION_PATHWAY,REACTOME_O_LINKED_GLYCOSYLATION_OF_MUCINS,KEGG_MEDICUS_REFERENCE_TLR3_NFKB_SIGNALING_PATHWAY,REACTOME_MYD88_INDEPENDENT_TLR4_CASCADE,REACTOME_FORMATION_OF_THE_CORNIFIED_ENVELOPE,REACTOME_CYTOKINE_SIGNALING_IN_IMMUNE_SYSTEM,REACTOME_KERATINIZATION,REACTOME_ACTIVATION_OF_THE_AP_1_FAMILY_OF_TRANSCRIPTION_FACTORS,REACTOME_COLLAGEN_BIOSYNTHESIS_AND_MODIFYING_ENZYMES,REACTOME_P75NTR_SIGNALS_VIA_NF_KB,KEGG_MEDICUS_REFERENCE_TIGHT_JUNCTION_ACTIN_SIGNALING_PATHWAY,REACTOME_TRANSPORT_OF_BILE_SALTS_AND_ORGANIC_ACIDS_METAL_IONS_AND_AMINE_COMPOUNDS,REACTOME_NF_KB_IS_ACTIVATED_AND_SIGNALS_SURVIVAL,REACTOME_TYPE_I_HEMIDESMOSOME_ASSEMBLY,HALLMARK_GLYCOLYSIS,REACTOME_ANCHORING_FIBRIL_FORMATION,REACTOME_SIGNALING_BY_FLT3_FUSION_PROTEINS,REACTOME_TOLL_LIKE_RECEPTOR_9_TLR9_CASCADE,REACTOME_O_LINKED_GLYCOSYLATION,REACTOME_CONSTITUTIVE_SIGNALING_BY_ABERRANT_PI3K_IN_CANCER,REACTOME_MUSCLE_CONTRACTION,KEGG_MEDICUS_REFERENCE_TNF_P38_SIGNALING_PATHWAY,REACTOME_PHOSPHOLIPID_METABOLISM,REACTOME_SEMAPHORIN_INTERACTIONS,KEGG_MEDICUS_REFERENCE_LIGHT_HVEM_NFKB_SIGNALING_PATHWAY,REACTOME_ESTROGEN_DEPENDENT_NUCLEAR_EVENTS_DOWNSTREAM_OF_ESR_MEMBRANE_SIGNALING,KEGG_MEDICUS_REFERENCE_TBK1_MEDIATED_AUTOPHAGOSOME_FORMATION,REACTOME_EPHA_MEDIATED_GROWTH_CONE_COLLAPSE,REACTOME_BACTERIAL_INFECTION_PATHWAYS,KEGG_MEDICUS_REFERENCE_AUTOPHAGY_VESICLE_NUCLEATION_ELONGATION_MATURATION_SEQUESTOSOME_1_LIKE_RECEPTOR,HALLMARK_UNFOLDED_PROTEIN_RESPONSE,REACTOME_GAB1_SIGNALOSOME,REACTOME_MAPK_TARGETS_NUCLEAR_EVENTS_MEDIATED_BY_MAP_KINASES,REACTOME_SIGNALING_BY_CSF1_M_CSF_IN_MYELOID_CELLS,REACTOME_EGFR_DOWNREGULATION,KEGG_MEDICUS_REFERENCE_NOD_NFKB_SIGNALING_PATHWAY,REACTOME_ASSEMBLY_OF_COLLAGEN_FIBRILS_AND_OTHER_MULTIMERIC_STRUCTURES,REACTOME_DEGRADATION_OF_THE_EXTRACELLULAR_MATRIX,REACTOME_SIGNALING_BY_EGFR,KEGG_MEDICUS_REFERENCE_RIG_I_NFKB_SIGNALING_PATHWAY,REACTOME_EARLY_SARS_COV_2_INFECTION_EVENTS,REACTOME_GLYCEROPHOSPHOLIPID_BIOSYNTHESIS,REACTOME_ZBP1_DAI_MEDIATED_INDUCTION_OF_TYPE_I_IFNS,REACTOME_CARDIAC_CONDUCTION,REACTOME_NRIF_SIGNALS_CELL_DEATH_FROM_THE_NUCLEUS,REACTOME_HDMS_DEMETHYLATE_HISTONES,REACTOME_RHOV_GTPASE_CYCLE,REACTOME_TRANSCRIPTIONAL_REGULATION_OF_PLURIPOTENT_STEM_CELLS	2.53130911941418, 2.3446416707855, 2.12300209763409, 2.10885676667396, 2.13492763777503, 2.06645279181633, 2.02948427767206, 2.08211977890468, 1.9703553793091, 1.96937066371893, 2.04444669216323, 1.90181060402166, 1.9610505692729, 1.71507057669056, 2.00816654135019, 1.95931163765018, 1.9142804082927, 1.86279522270809, 1.79246761185804, 1.8412513177546, 1.78240423613765, 1.88158570548688, 1.74747194537818, 1.82550464461901, 1.56130657786111, 1.83227258583203, 1.73751507842766, 1.68965923459092, 1.71228557949596, 1.53552066618648, 1.86956265956185, 1.81937362883364, 1.78026962179109, 1.76807347955479, 1.77247939864361, 1.70727982295724, 1.78775684632626, 1.76278561271115, 1.41664270340544, 1.76432758605073, 1.81921363881552, 1.72794744645708, 1.67754035744821, 1.72856625113995, 1.75028201546045, 1.73085069815071, 1.76629027834084, 1.69777573266987, 1.72446534613579, 1.76714022680026, 1.75885586474393, 1.68052336557128, 1.67641572280575, 1.65453795571242, 1.61741887079395, 1.71687925487197, 1.71627510288663, 1.53120122296959, 1.70864322291927, 1.72306956434802, 1.71366749328945, 1.71791802168223, 1.67095003330865, 1.73440065752782, 1.71297624643138, 1.73409140265605, 1.72847896950068, 1.62931985351939, 1.66675947065165, 1.42807100293268, 1.69663326999492, 1.58534260390214, 1.65240071876664, 1.693357871108, 1.71235883584605, 1.59070110731223, 1.68663852268916, 1.6372532758545, 1.62001297531265, 1.66952183259181, 1.50525858909634, 1.58756220756543, 1.61717289160975, 1.61569829343948, 1.68872714492156, 1.66111303105055, 1.60653642584529, 1.67129552164906, 1.59643279906259, 1.48943242162618, 1.63641827587935, 1.65360743338556, 1.61865954328854, 1.60677116507605, 1.64513159210154, 1.59221926810596, 1.58637947678931, 1.60853662047931, 1.60991136738802, 1.63896644148718, 1.61192639201818, 1.64008538276923, 1.64073357917534, 1.65176243941719, 1.59967034912462, 1.57171699965897, 1.54281960147558, 1.63347066983964, 1.3269481642493, 1.62614085168544, 1.57494554086286, 1.65224229717134, 1.60970576816374, 1.60709233690807, 1.59605696046416, 1.59214472421868, 1.57418778642421, 1.45899913148137, 1.55580028803066, 1.60089008074423, 1.53066736422553, 1.55638412017207, 1.61414536871092, 1.555852467118, 1.60912215619064, 1.44158877189771, 1.5895657394705, 1.55949879345092, 1.60265099654196, 1.55321811545887, 1.60330786226246, 1.5823639340832, 1.6069957458238, 1.50661184302601, 1.59824952298054, 1.60472356793613, 1.57060011919708, 1.58163225986965, 1.54936296843175, 1.57722746152043, 1.51548863766576, 1.57900546766789, 1.54597483616357, 1.56090906108978, 1.45690808583655, 1.55057894910908, 1.52250058798075, 1.56044450901601, 1.57521625102456, 1.55266727801499, 1.6154673712429	1.38885864721957e-38, 2.51043925778644e-23, 7.21282757929301e-13, 8.70635241811617e-13, 2.89723747538166e-12, 3.33323670742147e-11, 2.57414583701025e-10, 5.9556936601296e-10, 3.51205054918902e-08, 3.17965027383174e-07, 3.67794999613973e-07, 3.73038910788308e-06, 4.32088298541805e-06, 5.46783918021024e-06, 8.24140150240709e-06, 8.93853253876017e-06, 1.09779300047682e-05, 2.13632273734055e-05, 2.22101621912764e-05, 2.97621528751902e-05, 5.67051778693212e-05, 7.50291198521616e-05, 8.579533443524e-05, 8.87736460120361e-05, 0.00018302538711913, 0.000231285540811501, 0.000283540197421828, 0.000303141643445476, 0.000353362890415258, 0.000356803236981957, 0.00045249640940826, 0.000455870414303666, 0.000791394865156184, 0.000866665456491776, 0.000888733805760831, 0.000891109146516481, 0.00124948772793639, 0.00124948772793639, 0.00132482971552596, 0.00137705957713249, 0.00159346521749091, 0.00179930965412447, 0.00206119555537574, 0.00246541605372347, 0.00248250757265947, 0.00283554794491619, 0.00284965298216457, 0.0030641598494532, 0.0030641598494532, 0.00311572714133337, 0.0032775397528077, 0.00335837409329067, 0.00360988391629958, 0.00406489463788951, 0.00408268291579201, 0.00418133948049549, 0.00421332714403227, 0.00454783715145236, 0.00491023671608422, 0.00493417916126908, 0.00502769939829192, 0.00532153032109633, 0.00534496582039109, 0.005959522860941, 0.0060047911168772, 0.00601288767092362, 0.00637578684926305, 0.00661328864280762, 0.00663942958271199, 0.00681841928538223, 0.00730084791729128, 0.00731963065471952, 0.00731963065471952, 0.00745000434836032, 0.00813113645351916, 0.0083263237104771, 0.00873043818312381, 0.00969687501908608, 0.00982583183709022, 0.0103215640296525, 0.0104140116163364, 0.0113414094579054, 0.0114766099067153, 0.0116025403844431, 0.0125660108019631, 0.0126546059911679, 0.0126546059911679, 0.0126546059911679, 0.0134930383263811, 0.0169285838400903, 0.0174307701072702, 0.0175248045405697, 0.0185230527738987, 0.0188492812825028, 0.019040797335952, 0.0191545966892918, 0.0193050383868245, 0.0196457945375689, 0.0212069751534156, 0.0213587986238928, 0.0213587986238928, 0.021683012718271, 0.0218439055845466, 0.0221768369145489, 0.0221768369145489, 0.0222560363370491, 0.0227287663356725, 0.0228387452400897, 0.0230121716333837, 0.0230843668694346, 0.0235058147883425, 0.0238353211296322, 0.024682656418617, 0.0251950480073304, 0.0263712597867473, 0.0270970577242931, 0.0270970577242931, 0.0294914558373697, 0.030713960126679, 0.030713960126679, 0.030841052669215, 0.0314325929604019, 0.0315123884766416, 0.0316216076853009, 0.032225056634239, 0.0328130853316597, 0.0328511291979478, 0.0333600480350045, 0.0333600480350045, 0.034281198346296, 0.0346374941899516, 0.0353170745320995, 0.0354059831367268, 0.0376436267056659, 0.0383426951272815, 0.0383426951272815, 0.0400378574218632, 0.040799129512514, 0.040837843430316, 0.0423309106520727, 0.0423309106520727, 0.0423500279302266, 0.0439665754961484, 0.0445194152639521, 0.0462532478721344, 0.0465464989267054, 0.0480797501884637, 0.0482156508484774, 0.0484572816858834, 0.0494859051498423, 0.0496927205026508
COAD	3_0.5	Innate Immune Inflammatory	tumor-promoting inflammation; complement activation	Inflammatory / EMT / KRAS Signaling	Inflammatory KRAS Matrix Remodeling	REACTOME_INNATE_IMMUNE_SYSTEM,HALLMARK_TNFA_SIGNALING_VIA_NFKB,HALLMARK_HYPOXIA,HALLMARK_INTERFERON_GAMMA_RESPONSE,REACTOME_EXTRACELLULAR_MATRIX_ORGANIZATION,REACTOME_NEUTROPHIL_DEGRANULATION,REACTOME_HEMOSTASIS,HALLMARK_APICAL_JUNCTION,REACTOME_CYTOKINE_SIGNALING_IN_IMMUNE_SYSTEM,HALLMARK_EPITHELIAL_MESENCHYMAL_TRANSITION,HALLMARK_COMPLEMENT,REACTOME_KERATINIZATION,REACTOME_FORMATION_OF_THE_CORNIFIED_ENVELOPE,HALLMARK_INTERFERON_ALPHA_RESPONSE,HALLMARK_KRAS_SIGNALING_UP,REACTOME_CELL_CELL_COMMUNICATION,HALLMARK_INFLAMMATORY_RESPONSE,REACTOME_CELL_JUNCTION_ORGANIZATION,REACTOME_SIGNALING_BY_INTERLEUKINS,HALLMARK_ESTROGEN_RESPONSE_EARLY,REACTOME_VESICLE_MEDIATED_TRANSPORT,REACTOME_SENSORY_PERCEPTION,REACTOME_SIGNALING_BY_RECEPTOR_TYROSINE_KINASES,REACTOME_ADAPTIVE_IMMUNE_SYSTEM,REACTOME_DEGRADATION_OF_THE_EXTRACELLULAR_MATRIX,HALLMARK_APOPTOSIS,HALLMARK_COAGULATION,REACTOME_INTERFERON_ALPHA_BETA_SIGNALING,REACTOME_MEMBRANE_TRAFFICKING,REACTOME_COLLAGEN_FORMATION,REACTOME_PLATELET_ACTIVATION_SIGNALING_AND_AGGREGATION,REACTOME_ASSEMBLY_OF_COLLAGEN_FIBRILS_AND_OTHER_MULTIMERIC_STRUCTURES,REACTOME_INTERFERON_GAMMA_SIGNALING,HALLMARK_ESTROGEN_RESPONSE_LATE,HALLMARK_IL2_STAT5_SIGNALING,REACTOME_SIGNALING_BY_GPCR,REACTOME_CELL_SURFACE_INTERACTIONS_AT_THE_VASCULAR_WALL,REACTOME_IMMUNOREGULATORY_INTERACTIONS_BETWEEN_A_LYMPHOID_AND_A_NON_LYMPHOID_CELL,REACTOME_NON_INTEGRIN_MEMBRANE_ECM_INTERACTIONS,REACTOME_SEMAPHORIN_INTERACTIONS,REACTOME_RHO_GTPASE_CYCLE,HALLMARK_P53_PATHWAY,REACTOME_INTERFERON_SIGNALING,REACTOME_INTEGRIN_CELL_SURFACE_INTERACTIONS,HALLMARK_IL6_JAK_STAT3_SIGNALING,REACTOME_GPCR_LIGAND_BINDING,REACTOME_RESPONSE_TO_ELEVATED_PLATELET_CYTOSOLIC_CA2,HALLMARK_CHOLESTEROL_HOMEOSTASIS,HALLMARK_MYOGENESIS,REACTOME_INTERLEUKIN_4_AND_INTERLEUKIN_13_SIGNALING,REACTOME_MUSCLE_CONTRACTION,REACTOME_TRANSPORT_TO_THE_GOLGI_AND_SUBSEQUENT_MODIFICATION,REACTOME_MET_PROMOTES_CELL_MOTILITY,REACTOME_EPH_EPHRIN_SIGNALING,REACTOME_SENSORY_PROCESSING_OF_SOUND,REACTOME_SEMA4D_IN_SEMAPHORIN_SIGNALING,REACTOME_LAMININ_INTERACTIONS,REACTOME_CELL_CELL_JUNCTION_ORGANIZATION,REACTOME_ER_TO_GOLGI_ANTEROGRADE_TRANSPORT,REACTOME_POST_TRANSLATIONAL_MODIFICATION_SYNTHESIS_OF_GPI_ANCHORED_PROTEINS,KEGG_MEDICUS_REFERENCE_ITGA_B_FAK_RAC_SIGNALING_PATHWAY,HALLMARK_ANDROGEN_RESPONSE,KEGG_MEDICUS_REFERENCE_ITGA_B_RHOG_RAC_SIGNALING_PATHWAY,REACTOME_SIGNALING_BY_NTRKS,HALLMARK_UV_RESPONSE_DN,REACTOME_REGULATION_OF_INSULIN_LIKE_GROWTH_FACTOR_IGF_TRANSPORT_AND_UPTAKE_BY_INSULIN_LIKE_GROWTH_FACTOR_BINDING_PROTEINS_IGFBPS,REACTOME_VISUAL_PHOTOTRANSDUCTION,KEGG_MEDICUS_REFERENCE_ITGA_B_TALIN_VINCULIN_SIGNALING_PATHWAY,REACTOME_RHO_GTPASES_ACTIVATE_PAKS,REACTOME_SIGNALING_BY_RHO_GTPASES_MIRO_GTPASES_AND_RHOBTB3,REACTOME_MET_ACTIVATES_PTK2_SIGNALING,REACTOME_ANTIGEN_PRESENTATION_FOLDING_ASSEMBLY_AND_PEPTIDE_LOADING_OF_CLASS_I_MHC,REACTOME_COPI_MEDIATED_ANTEROGRADE_TRANSPORT,REACTOME_CLASS_A_1_RHODOPSIN_LIKE_RECEPTORS,REACTOME_CLATHRIN_MEDIATED_ENDOCYTOSIS,REACTOME_O_LINKED_GLYCOSYLATION_OF_MUCINS,REACTOME_MAPK_FAMILY_SIGNALING_CASCADES,REACTOME_RHO_GTPASES_ACTIVATE_ROCKS,REACTOME_ANTIGEN_PROCESSING_CROSS_PRESENTATION,REACTOME_O_LINKED_GLYCOSYLATION,REACTOME_SENSORY_PROCESSING_OF_SOUND_BY_OUTER_HAIR_CELLS_OF_THE_COCHLEA,REACTOME_LEISHMANIA_INFECTION,REACTOME_CLASS_I_MHC_MEDIATED_ANTIGEN_PROCESSING_PRESENTATION,REACTOME_PEPTIDE_LIGAND_BINDING_RECEPTORS,REACTOME_DISEASES_OF_GLYCOSYLATION,REACTOME_ACTIVATION_OF_MATRIX_METALLOPROTEINASES,REACTOME_SMOOTH_MUSCLE_CONTRACTION,REACTOME_ANTIMICROBIAL_PEPTIDES,REACTOME_SIGNALING_BY_MET,KEGG_MEDICUS_REFERENCE_GF_RTK_RAS_ERK_SIGNALING_PATHWAY,REACTOME_NEGATIVE_REGULATION_OF_THE_PI3K_AKT_NETWORK,REACTOME_METABOLISM_OF_LIPIDS,REACTOME_EARLY_SARS_COV_2_INFECTION_EVENTS,REACTOME_COLLAGEN_DEGRADATION,REACTOME_ANCHORING_FIBRIL_FORMATION,REACTOME_PARASITE_INFECTION,REACTOME_SEMA4D_INDUCED_CELL_MIGRATION_AND_GROWTH_CONE_COLLAPSE,REACTOME_ASPARAGINE_N_LINKED_GLYCOSYLATION,REACTOME_DECTIN_2_FAMILY,REACTOME_GLYCOSAMINOGLYCAN_METABOLISM,REACTOME_SPHINGOLIPID_METABOLISM,KEGG_MEDICUS_REFERENCE_ITGA_B_RHOGEF_RHOA_SIGNALING_PATHWAY,REACTOME_TRANSPORT_OF_SMALL_MOLECULES,KEGG_MEDICUS_REFERENCE_ITGA_B_FAK_CDC42_SIGNALING_PATHWAY,REACTOME_C_TYPE_LECTIN_RECEPTORS_CLRS,REACTOME_INTERLEUKIN_10_SIGNALING,HALLMARK_HEME_METABOLISM,REACTOME_G_ALPHA_Q_SIGNALLING_EVENTS,REACTOME_METABOLISM_OF_FAT_SOLUBLE_VITAMINS,REACTOME_TYPE_I_HEMIDESMOSOME_ASSEMBLY,REACTOME_MOLECULES_ASSOCIATED_WITH_ELASTIC_FIBRES,REACTOME_SIGNALING_BY_VEGF,REACTOME_DEATH_RECEPTOR_SIGNALING,REACTOME_TOLL_LIKE_RECEPTOR_CASCADES,HALLMARK_TGF_BETA_SIGNALING,KEGG_MEDICUS_REFERENCE_ITGA_B_RHOGAP_RHOA_SIGNALING_PATHWAY,REACTOME_L1CAM_INTERACTIONS,REACTOME_COMPLEMENT_CASCADE,REACTOME_SYNDECAN_INTERACTIONS,REACTOME_G_ALPHA_I_SIGNALLING_EVENTS,REACTOME_HS_GAG_DEGRADATION,REACTOME_EPHA_MEDIATED_GROWTH_CONE_COLLAPSE,KEGG_MEDICUS_REFERENCE_TIGHT_JUNCTION_ACTIN_SIGNALING_PATHWAY,REACTOME_ELASTIC_FIBRE_FORMATION,REACTOME_FOXO_MEDIATED_TRANSCRIPTION,KEGG_MEDICUS_REFERENCE_GF_RTK_RAS_PI3K_SIGNALING_PATHWAY,KEGG_MEDICUS_REFERENCE_GF_RTK_PI3K_SIGNALING_PATHWAY,REACTOME_CHONDROITIN_SULFATE_DERMATAN_SULFATE_METABOLISM,REACTOME_DAP12_INTERACTIONS,REACTOME_PROGRAMMED_CELL_DEATH,REACTOME_ECM_PROTEOGLYCANS,REACTOME_DEFECTIVE_C1GALT1C1_CAUSES_TNPS,REACTOME_DIFFERENTIATION_OF_KERATINOCYTES_IN_INTERFOLLICULAR_EPIDERMIS_IN_MAMMALIAN_SKIN,REACTOME_RHO_GTPASES_ACTIVATE_CIT,REACTOME_MYD88_INDEPENDENT_TLR4_CASCADE,REACTOME_TRANS_GOLGI_NETWORK_VESICLE_BUDDING,REACTOME_ENDOSOMAL_VACUOLAR_PATHWAY,HALLMARK_PROTEIN_SECRETION,REACTOME_NUCLEAR_EVENTS_KINASE_AND_TRANSCRIPTION_FACTOR_ACTIVATION,HALLMARK_KRAS_SIGNALING_DN,REACTOME_STAT5_ACTIVATION_DOWNSTREAM_OF_FLT3_ITD_MUTANTS,REACTOME_DISEASES_ASSOCIATED_WITH_O_GLYCOSYLATION_OF_PROTEINS,HALLMARK_ANGIOGENESIS,REACTOME_DISEASES_ASSOCIATED_WITH_GLYCOSAMINOGLYCAN_METABOLISM,REACTOME_RHO_GTPASES_ACTIVATE_PKNS,REACTOME_HEPARAN_SULFATE_HEPARIN_HS_GAG_METABOLISM,REACTOME_GLYCOSPHINGOLIPID_METABOLISM,KEGG_MEDICUS_REFERENCE_CYTOKINE_JAK_STAT_SIGNALING_PATHWAY,REACTOME_HEME_SIGNALING,REACTOME_RAC3_GTPASE_CYCLE,REACTOME_PLATELET_HOMEOSTASIS,REACTOME_RHO_GTPASES_ACTIVATE_WASPS_AND_WAVES,KEGG_MEDICUS_REFERENCE_CD80_CD86_CTLA4_PP2A_SIGNALING_PATHWAY,KEGG_MEDICUS_REFERENCE_PP2A_AKT_SIGNALING_PATHWAY,REACTOME_PYRIMIDINE_SALVAGE,REACTOME_SIGNALING_BY_INSULIN_RECEPTOR,REACTOME_ION_CHANNEL_TRANSPORT,REACTOME_CHEMOKINE_RECEPTORS_BIND_CHEMOKINES,HALLMARK_GLYCOLYSIS,REACTOME_DEFECTIVE_GALNT3_CAUSES_HFTC,REACTOME_EXTRA_NUCLEAR_ESTROGEN_SIGNALING,KEGG_MEDICUS_REFERENCE_ANTIGEN_PROCESSING_AND_PRESENTATION_BY_MHC_CLASS_I_MOLECULES,REACTOME_DISSOLUTION_OF_FIBRIN_CLOT,KEGG_MEDICUS_REFERENCE_EGF_EGFR_ACTIN_SIGNALING_PATHWAY,KEGG_MEDICUS_REFERENCE_TBK1_MEDIATED_AUTOPHAGOSOME_FORMATION,REACTOME_PLASMA_LIPOPROTEIN_ASSEMBLY_REMODELING_AND_CLEARANCE,REACTOME_PTK6_REGULATES_RHO_GTPASES_RAS_GTPASE_AND_MAP_KINASES,REACTOME_FCGAMMA_RECEPTOR_FCGR_DEPENDENT_PHAGOCYTOSIS,REACTOME_RAC1_GTPASE_CYCLE,REACTOME_TERMINATION_OF_O_GLYCAN_BIOSYNTHESIS,REACTOME_ROS_AND_RNS_PRODUCTION_IN_PHAGOCYTES,HALLMARK_ALLOGRAFT_REJECTION,REACTOME_RHOB_GTPASE_CYCLE,REACTOME_IRON_UPTAKE_AND_TRANSPORT,REACTOME_TRANSPORT_OF_BILE_SALTS_AND_ORGANIC_ACIDS_METAL_IONS_AND_AMINE_COMPOUNDS,REACTOME_TIGHT_JUNCTION_INTERACTIONS,KEGG_MEDICUS_REFERENCE_PINK_PARKIN_MEDIATED_AUTOPHAGOSOME_FORMATION,REACTOME_POST_TRANSLATIONAL_PROTEIN_MODIFICATION,REACTOME_BINDING_AND_UPTAKE_OF_LIGANDS_BY_SCAVENGER_RECEPTORS,REACTOME_ADHERENS_JUNCTIONS_INTERACTIONS,REACTOME_A_TETRASACCHARIDE_LINKER_SEQUENCE_IS_REQUIRED_FOR_GAG_SYNTHESIS,REACTOME_PLATELET_SENSITIZATION_BY_LDL,REACTOME_TRANSLOCATION_OF_SLC2A4_GLUT4_TO_THE_PLASMA_MEMBRANE,HALLMARK_APICAL_SURFACE,REACTOME_SIGNAL_TRANSDUCTION_BY_L1,REACTOME_PI3K_AKT_SIGNALING_IN_CANCER,REACTOME_RAB_REGULATION_OF_TRAFFICKING,HALLMARK_UV_RESPONSE_UP,REACTOME_RHOV_GTPASE_CYCLE,KEGG_MEDICUS_REFERENCE_CXCR_GNB_G_ERK_SIGNALING_PATHWAY,KEGG_MEDICUS_REFERENCE_ARNO_ARF_ACTB_G_SIGNALING_PATHWAY,REACTOME_NEURONAL_SYSTEM,REACTOME_HEME_DEGRADATION,REACTOME_POTASSIUM_CHANNELS,REACTOME_RHOF_GTPASE_CYCLE,REACTOME_GLYCEROPHOSPHOLIPID_BIOSYNTHESIS,REACTOME_ATTACHMENT_AND_ENTRY,REACTOME_REGULATION_OF_LIPID_METABOLISM_BY_PPARALPHA	1.67908096555226, 1.93537322720795, 1.92987207201226, 1.92918014056981, 1.93263636107048, 1.72838023096949, 1.67828881949214, 1.91623540900542, 1.59250502126311, 1.87477834899454, 1.84200479450382, 1.97789897175514, 1.98083378845553, 1.90077940265581, 1.80783878933077, 1.84695040739825, 1.81546171713673, 1.87316781483197, 1.6018264914986, 1.73913245366409, 1.4980505659825, 1.82598651549948, 1.55215434350086, 1.47838462826517, 1.83916837673279, 1.75408977051605, 1.81017789352659, 1.85997581858188, 1.48744772903222, 1.87364255396894, 1.68723862970907, 1.88040270362807, 1.80839641889833, 1.66161063256451, 1.70133425665345, 1.52817960250002, 1.75116929551133, 1.84068826667047, 1.79743472222941, 1.78555808174732, 1.44908575717275, 1.57462229381222, 1.56170817953375, 1.78333454191352, 1.74116484771254, 1.64648915119122, 1.67423192055101, 1.71951664850213, 1.64715051051625, 1.68217015846543, 1.68712359126947, 1.60123219694296, 1.76699007566308, 1.68363509294087, 1.74838785269562, 1.73560101212517, 1.732222631128, 1.71380892671779, 1.5993019927051, 1.70575029509745, 1.68349235134712, 1.63888219833931, 1.69126725400392, 1.62942160156886, 1.58586755932442, 1.62796297585961, 1.69530166190659, 1.70467810970107, 1.70884272229648, 1.32717356876247, 1.6918964797202, 1.71421344508035, 1.63602961281325, 1.62000959628199, 1.58484760022577, 1.69087892194231, 1.46572570875621, 1.66681059506164, 1.61192180909354, 1.64376945649715, 1.69250262752095, 1.56237409877932, 1.39958607134779, 1.66148846380435, 1.60273549543866, 1.63309666561759, 1.69601660610077, 1.66353938189002, 1.62132600191306, 1.66817155837643, 1.60308237749522, 1.30728333781207, 1.67670312949447, 1.70632882891999, 1.60722814773012, 1.63051603976267, 1.67299686679323, 1.4266083929508, 1.61934827160031, 1.58821086255841, 1.58878641351385, 1.61486377064368, 1.31748997365694, 1.66173661921785, 1.50915028077272, 1.66183875095524, 1.48690774635211, 1.53108734547524, 1.66746170806078, 1.59583386195624, 1.65022158464808, 1.56279904575818, 1.50345043803917, 1.50251536016797, 1.61347842160686, 1.60115361520668, 1.57571397039408, 1.65721036483665, 1.61992847115148, 1.46376327640427, 1.60246432508951, 1.6355518981512, 1.60394630929392, 1.58316414750179, 1.61009896209988, 1.60724357090492, 1.60491518325193, 1.62551627828422, 1.58938496422607, 1.41313085819826, 1.61136193889012, 1.56131858773758, 1.57721636032244, 1.60996862386287, 1.51304789738307, 1.56078855573473, 1.57750642002023, 1.52471255200671, 1.5706299104499, 1.51998858986186, 1.53913195823186, 1.59936165631107, 1.60950711683266, 1.57377960190949, 1.56142298572888, 1.59524162038743, 1.56749923283225, 1.60004516832408, 1.58256293202613, 1.51535445324788, 1.55609624277275, 1.58060853224045, 1.57654124065967, 1.57654124065967, 1.53614720184919, 1.53933620147862, 1.44732002831343, 1.54818995485274, 1.41321229354968, 1.55350818807742, 1.51666843796599, 1.54862798349823, 1.54184324699089, 1.56583846993816, 1.54029210975453, 1.49966555107083, 1.5256722108635, 1.48143441358887, 1.40128938309864, 1.56265134304091, 1.52522502125913, 1.42479553728328, 1.49578555523618, 1.52802322810805, 1.52490024904005, 1.55312585942716, 1.53012232517267, 1.16887432604083, 1.57169563204334, 1.54804578807481, 1.5526961706047, 1.52801958056802, 1.50100186533341, 1.5577726971802, 1.5139336842611, 1.46464087098422, 1.44871146643044, 1.38433203762168, 1.5347340484596, 1.50862401052209, 1.54659738856803, 1.34699197681711, 1.50568238836103, 1.55399917442864, 1.51871544037589, 1.41062487168025, 1.51188414633565, 1.4046778361181	1.42393565986194e-21, 2.46759741923274e-15, 2.88001782568773e-14, 2.9688281266782e-14, 4.5405284122356e-14, 7.57316262383431e-13, 3.49946788257565e-12, 5.43545344823128e-12, 5.53885075425185e-12, 7.3329212175497e-11, 6.59761494992628e-10, 1.42436555820774e-09, 1.48674070857778e-09, 3.44555308870499e-09, 1.57927209598056e-08, 5.68869398532219e-08, 1.2014815664062e-07, 1.2778052894688e-07, 1.40812379743397e-07, 1.57719570858255e-07, 2.16577371181613e-07, 2.48796655878375e-07, 3.86167221677631e-07, 4.5928840804281e-07, 8.73883860525262e-07, 1.11240596892733e-06, 1.13911130836703e-06, 1.36819987937537e-06, 1.36819987937537e-06, 1.48241576552272e-06, 1.9802488196973e-06, 4.50028312265682e-06, 6.6980581527621e-06, 9.88582566344247e-06, 1.1241322562876e-05, 3.4196780101426e-05, 3.75484770233557e-05, 3.96387258673639e-05, 7.99789662359109e-05, 8.31988457982258e-05, 8.67882599832478e-05, 0.000107035523733686, 0.000109898271542486, 0.000114627130604987, 0.000153588419740129, 0.000187675861536285, 0.000343253567510517, 0.000351847058445343, 0.000351847058445343, 0.000397086441408398, 0.000397086441408398, 0.000400962095390628, 0.000554828661300532, 0.000590568472533143, 0.000597081581299247, 0.00068141763648563, 0.000701387068073486, 0.000742266858355113, 0.0007853230396664, 0.000885788673863645, 0.00118558988074045, 0.00152546460733309, 0.00160417100888472, 0.00173555542813551, 0.00189678393725076, 0.00189678393725076, 0.00189678393725076, 0.00215986271027095, 0.00217673144922947, 0.00217673144922947, 0.00220686103049183, 0.0023414553917119, 0.0023414553917119, 0.00247249498981481, 0.00253925628546293, 0.00253925628546293, 0.00260671760307038, 0.00262038417398737, 0.00271386609316279, 0.00280465994749912, 0.00289810489333873, 0.00293936327115096, 0.00296555004344855, 0.00315679126796066, 0.00356054841277614, 0.00373153264584606, 0.00373153264584606, 0.0038193280508283, 0.00386547624337883, 0.00387225045392945, 0.00397792408460614, 0.0040263780377415, 0.00445043960795561, 0.00447349909248012, 0.00471950621013168, 0.00487711122498591, 0.0049838802367306, 0.00524655598261473, 0.00548162413593642, 0.00589127556254383, 0.00589127556254383, 0.00626640702739798, 0.00627890668779117, 0.00631129288661818, 0.00710918213139087, 0.00727090425417838, 0.00741925579072288, 0.00741925579072288, 0.007430794091953, 0.00744014545203081, 0.00768570429325889, 0.00775256165448841, 0.00818954018302348, 0.00831565428467823, 0.00910767912743345, 0.00910767912743345, 0.00922091453080401, 0.00925720843540435, 0.00925720843540435, 0.00998063238725398, 0.0102064955391375, 0.0108663636938802, 0.0108919184132658, 0.012245600322645, 0.0125143351088598, 0.0125998069351848, 0.0129684239151822, 0.0130170802213467, 0.0135524496488854, 0.0137059843920268, 0.0138013060806931, 0.01430660244603, 0.0144850698433816, 0.0144850698433816, 0.0147045003485485, 0.0150822380792001, 0.0158360006089572, 0.0168717402711242, 0.0168717402711242, 0.0174566590544338, 0.0175932675610451, 0.0181432140335431, 0.0183271976816064, 0.0184587810363111, 0.0192454172905201, 0.0210226394608531, 0.0210973855979935, 0.021230606066811, 0.023140044804211, 0.023140044804211, 0.0249160289516919, 0.0266992905683496, 0.0268384875336885, 0.0268384875336885, 0.0269996800554203, 0.0269996800554203, 0.0276550048393319, 0.0280374113457022, 0.028094500010372, 0.0280984927924797, 0.0282274583185059, 0.0306203522565516, 0.0306203522565516, 0.0307060621641139, 0.0307060621641139, 0.0307060621641139, 0.0307060621641139, 0.0312865285738086, 0.0321539622985226, 0.0329083140384646, 0.0331798376688948, 0.0333730874151949, 0.0336454279616731, 0.0340897149252363, 0.0340897149252363, 0.035294565557531, 0.0358698099594686, 0.0358698099594686, 0.035996668521909, 0.0373105783776789, 0.0374363319068466, 0.0377036416762581, 0.0382408667574243, 0.0400822730780891, 0.0400822730780891, 0.0404604603359865, 0.0408103603170813, 0.0417568180291083, 0.0431730828215545, 0.0450288891465174, 0.0455814150568379, 0.0456883196228133, 0.0463366195444214, 0.0471986104515539, 0.0471986104515539, 0.0478536595116088, 0.0482471169048815, 0.0498941476277996
COAD	5_0.4	Glycosylation Immune-Evasive	proteostasis (N-glycosylation); immune evasion	Unclear	Unclear	REACTOME_ASPARAGINE_N_LINKED_GLYCOSYLATION	1.55316264270489	0.00283793910003342
COAD	6_0.5	Hyperproliferative Immune-Cold	sustained proliferation; immune evasion	Cell Cycle / Proliferative	Proliferative III	REACTOME_CELL_CYCLE,REACTOME_CELL_CYCLE_MITOTIC,HALLMARK_E2F_TARGETS,HALLMARK_G2M_CHECKPOINT,REACTOME_M_PHASE,REACTOME_CELL_CYCLE_CHECKPOINTS,REACTOME_DNA_REPAIR,REACTOME_MITOTIC_PROMETAPHASE,HALLMARK_MYC_TARGETS_V1,REACTOME_MITOTIC_METAPHASE_AND_ANAPHASE,REACTOME_METABOLISM_OF_RNA,REACTOME_DNA_DOUBLE_STRAND_BREAK_REPAIR,REACTOME_RESOLUTION_OF_SISTER_CHROMATID_COHESION,REACTOME_PROCESSING_OF_CAPPED_INTRON_CONTAINING_PRE_MRNA,REACTOME_HOMOLOGY_DIRECTED_REPAIR,REACTOME_SEPARATION_OF_SISTER_CHROMATIDS,REACTOME_RHO_GTPASES_ACTIVATE_FORMINS,REACTOME_S_PHASE,REACTOME_G2_M_CHECKPOINTS,REACTOME_DNA_REPLICATION,REACTOME_CHROMOSOME_MAINTENANCE,REACTOME_MITOTIC_G1_PHASE_AND_G1_S_TRANSITION,REACTOME_RHO_GTPASE_EFFECTORS,REACTOME_MITOTIC_SPINDLE_CHECKPOINT,REACTOME_SYNTHESIS_OF_DNA,REACTOME_MRNA_SPLICING,REACTOME_MITOTIC_G2_G2_M_PHASES,REACTOME_HDR_THROUGH_HOMOLOGOUS_RECOMBINATION_HRR,REACTOME_ACTIVATION_OF_ATR_IN_RESPONSE_TO_REPLICATION_STRESS,REACTOME_DNA_REPLICATION_PRE_INITIATION,REACTOME_PROCESSING_OF_DNA_DOUBLE_STRAND_BREAK_ENDS,REACTOME_RNA_POLYMERASE_II_TRANSCRIPTION,REACTOME_SUMOYLATION,REACTOME_HOMOLOGOUS_DNA_PAIRING_AND_STRAND_EXCHANGE,REACTOME_G2_M_DNA_DAMAGE_CHECKPOINT,REACTOME_TRANSCRIPTIONAL_REGULATION_BY_TP53,REACTOME_REGULATION_OF_TP53_ACTIVITY_THROUGH_PHOSPHORYLATION,REACTOME_DISEASES_OF_DNA_REPAIR,REACTOME_TELOMERE_MAINTENANCE,REACTOME_KINESINS,REACTOME_NUCLEOTIDE_EXCISION_REPAIR,HALLMARK_DNA_REPAIR,REACTOME_REGULATION_OF_TP53_ACTIVITY,REACTOME_DNA_STRAND_ELONGATION,HALLMARK_MITOTIC_SPINDLE,KEGG_MEDICUS_REFERENCE_ORIGIN_UNWINDING_AND_ELONGATION,REACTOME_COPI_DEPENDENT_GOLGI_TO_ER_RETROGRADE_TRAFFIC,REACTOME_HDR_THROUGH_SINGLE_STRAND_ANNEALING_SSA,REACTOME_SIGNALING_BY_RHO_GTPASES_MIRO_GTPASES_AND_RHOBTB3,REACTOME_SWITCHING_OF_ORIGINS_TO_A_POST_REPLICATIVE_STATE,REACTOME_GLOBAL_GENOME_NUCLEOTIDE_EXCISION_REPAIR_GG_NER,REACTOME_EXTENSION_OF_TELOMERES,REACTOME_APC_C_MEDIATED_DEGRADATION_OF_CELL_CYCLE_PROTEINS,REACTOME_ACTIVATION_OF_THE_PRE_REPLICATIVE_COMPLEX,REACTOME_DEPOSITION_OF_NEW_CENPA_CONTAINING_NUCLEOSOMES_AT_THE_CENTROMERE,REACTOME_MEIOSIS,REACTOME_TRANSPORT_OF_MATURE_TRANSCRIPT_TO_CYTOPLASM,REACTOME_GOLGI_TO_ER_RETROGRADE_TRANSPORT,REACTOME_REPRODUCTION,REACTOME_RECRUITMENT_OF_NUMA_TO_MITOTIC_CENTROSOMES,HALLMARK_SPERMATOGENESIS,KEGG_MEDICUS_REFERENCE_HOMOLOGOUS_RECOMBINATION,REACTOME_BASE_EXCISION_REPAIR,REACTOME_G1_S_SPECIFIC_TRANSCRIPTION,REACTOME_HOST_INTERACTIONS_OF_HIV_FACTORS,REACTOME_NUCLEAR_ENVELOPE_NE_REASSEMBLY,KEGG_MEDICUS_REFERENCE_DNA_REPLICATION_LICENSING,REACTOME_TRNA_PROCESSING,REACTOME_RESOLUTION_OF_D_LOOP_STRUCTURES,KEGG_MEDICUS_REFERENCE_PRE_IC_FORMATION,REACTOME_AURKA_ACTIVATION_BY_TPX2,REACTOME_TRANSCRIPTION_COUPLED_NUCLEOTIDE_EXCISION_REPAIR_TC_NER,REACTOME_DNA_DAMAGE_BYPASS,REACTOME_RECRUITMENT_OF_MITOTIC_CENTROSOME_PROTEINS_AND_COMPLEXES,REACTOME_ORC1_REMOVAL_FROM_CHROMATIN,REACTOME_FACTORS_INVOLVED_IN_MEGAKARYOCYTE_DEVELOPMENT_AND_PLATELET_PRODUCTION,REACTOME_DUAL_INCISION_IN_GG_NER,REACTOME_TELOMERE_C_STRAND_LAGGING_STRAND_SYNTHESIS,REACTOME_MITOCHONDRIAL_TRANSLATION,REACTOME_RESOLUTION_OF_ABASIC_SITES_AP_SITES,REACTOME_DUAL_INCISION_IN_TC_NER,REACTOME_MITOTIC_PROPHASE,REACTOME_ANCHORING_OF_THE_BASAL_BODY_TO_THE_PLASMA_MEMBRANE,REACTOME_SUMOYLATION_OF_DNA_DAMAGE_RESPONSE_AND_REPAIR_PROTEINS,REACTOME_TRANSCRIPTIONAL_REGULATION_BY_E2F6,KEGG_MEDICUS_REFERENCE_RECRUITMENT_AND_FORMATION_OF_THE_MCC,REACTOME_HIV_INFECTION,REACTOME_AEROBIC_RESPIRATION_AND_RESPIRATORY_ELECTRON_TRANSPORT,REACTOME_REGULATION_OF_PLK1_ACTIVITY_AT_G2_M_TRANSITION,REACTOME_ORGANELLE_BIOGENESIS_AND_MAINTENANCE,KEGG_MEDICUS_REFERENCE_ORGANIZATION_OF_THE_INNER_KINETOCHORE,REACTOME_MEIOTIC_RECOMBINATION,REACTOME_TP53_REGULATES_TRANSCRIPTION_OF_CELL_CYCLE_GENES,REACTOME_APC_C_CDH1_MEDIATED_DEGRADATION_OF_CDC20_AND_OTHER_APC_C_CDH1_TARGETED_PROTEINS_IN_LATE_MITOSIS_EARLY_G1,REACTOME_TRANSLESION_SYNTHESIS_BY_Y_FAMILY_DNA_POLYMERASES_BYPASSES_LESIONS_ON_DNA_TEMPLATE,REACTOME_RESPIRATORY_ELECTRON_TRANSPORT,REACTOME_RESOLUTION_OF_D_LOOP_STRUCTURES_THROUGH_SYNTHESIS_DEPENDENT_STRAND_ANNEALING_SDSA,REACTOME_CILIUM_ASSEMBLY,REACTOME_THE_ROLE_OF_GTSE1_IN_G2_M_PROGRESSION_AFTER_G2_CHECKPOINT,REACTOME_GAP_FILLING_DNA_REPAIR_SYNTHESIS_AND_LIGATION_IN_GG_NER,REACTOME_SUMOYLATION_OF_DNA_REPLICATION_PROTEINS,HALLMARK_OXIDATIVE_PHOSPHORYLATION,REACTOME_TRNA_PROCESSING_IN_THE_NUCLEUS,REACTOME_RESOLUTION_OF_AP_SITES_VIA_THE_MULTIPLE_NUCLEOTIDE_PATCH_REPLACEMENT_PATHWAY,HALLMARK_MYC_TARGETS_V2,KEGG_MEDICUS_REFERENCE_HOMOLOGOUS_RECOMBINATION_IN_ICLR,REACTOME_CELLULAR_SENESCENCE,REACTOME_RNA_POLYMERASE_II_TRANSCRIPTION_TERMINATION,REACTOME_TERMINATION_OF_TRANSLESION_DNA_SYNTHESIS,REACTOME_RECOGNITION_OF_DNA_DAMAGE_BY_PCNA_CONTAINING_REPLICATION_COMPLEX,REACTOME_G0_AND_EARLY_G1,KEGG_MEDICUS_REFERENCE_ORGANIZATION_OF_THE_OUTER_KINETOCHORE,KEGG_MEDICUS_REFERENCE_TRAIP_DEPENDENT_REPLISOME_DISASSEMBLY,REACTOME_EPIGENETIC_REGULATION_OF_GENE_EXPRESSION,REACTOME_HIV_LIFE_CYCLE,REACTOME_CONDENSATION_OF_PROMETAPHASE_CHROMOSOMES,REACTOME_NUCLEAR_ENVELOPE_BREAKDOWN,REACTOME_HCMV_EARLY_EVENTS,REACTOME_MRNA_SPLICING_MINOR_PATHWAY,KEGG_MEDICUS_REFERENCE_MISMATCH_REPAIR,REACTOME_SNRNP_ASSEMBLY,KEGG_MEDICUS_REFERENCE_CONDENSIN_LOADING,HALLMARK_MTORC1_SIGNALING,REACTOME_FANCONI_ANEMIA_PATHWAY,REACTOME_UNWINDING_OF_DNA,KEGG_MEDICUS_REFERENCE_KINETOCHORE_FIBER_ORGANIZATION,REACTOME_SUMOYLATION_OF_CHROMATIN_ORGANIZATION_PROTEINS,REACTOME_VIRAL_MESSENGER_RNA_SYNTHESIS,KEGG_MEDICUS_REFERENCE_RETROGRADE_AXONAL_TRANSPORT,REACTOME_CYCLIN_A_CDK2_ASSOCIATED_EVENTS_AT_S_PHASE_ENTRY,KEGG_MEDICUS_REFERENCE_DNA_REPLICATION_TERMINATION,REACTOME_G1_S_DNA_DAMAGE_CHECKPOINTS,REACTOME_TRANSLESION_SYNTHESIS_BY_POLK,KEGG_MEDICUS_REFERENCE_KINETOCHORE_MICROTUBULE_ATTACHMENT,REACTOME_LAGGING_STRAND_SYNTHESIS,REACTOME_PCNA_DEPENDENT_LONG_PATCH_BASE_EXCISION_REPAIR,REACTOME_TRANSLESION_SYNTHESIS_BY_POLH,REACTOME_METABOLISM_OF_NUCLEOTIDES,REACTOME_TRANSPORT_OF_MATURE_MRNAS_DERIVED_FROM_INTRONLESS_TRANSCRIPTS,REACTOME_TRANSCRIPTIONAL_REGULATION_BY_SMALL_RNAS,KEGG_MEDICUS_REFERENCE_CORE_NER_REACTION,KEGG_MEDICUS_REFERENCE_MICROTUBULE_DEPOLYMERIZATION,REACTOME_INTERACTIONS_OF_REV_WITH_HOST_CELLULAR_PROTEINS,REACTOME_CONDENSATION_OF_PROPHASE_CHROMOSOMES,REACTOME_POLYMERASE_SWITCHING_ON_THE_C_STRAND_OF_THE_TELOMERE,REACTOME_GENE_SILENCING_BY_RNA,REACTOME_INTRA_GOLGI_AND_RETROGRADE_GOLGI_TO_ER_TRAFFIC,REACTOME_SUMOYLATION_OF_RNA_BINDING_PROTEINS,REACTOME_CELLULAR_RESPONSES_TO_STIMULI,KEGG_MEDICUS_REFERENCE_MICROTUBULE_DEPOLYMERIZATION_AT_THE_MINUS_ENDS,REACTOME_MITOCHONDRIAL_PROTEIN_DEGRADATION,REACTOME_CELLULAR_RESPONSE_TO_HEAT_STRESS,REACTOME_INTERACTIONS_OF_VPR_WITH_HOST_CELLULAR_PROTEINS,REACTOME_INITIATION_OF_NUCLEAR_ENVELOPE_NE_REFORMATION,REACTOME_ANTIVIRAL_MECHANISM_BY_IFN_STIMULATED_GENES,REACTOME_TRANSPORT_OF_THE_SLBP_DEPENDANT_MATURE_MRNA,REACTOME_SUMOYLATION_OF_SUMOYLATION_PROTEINS,REACTOME_MHC_CLASS_II_ANTIGEN_PRESENTATION,KEGG_MEDICUS_REFERENCE_LONG_PATCH_BER,KEGG_MEDICUS_REFERENCE_CENPE_INTERACTION_WITH_NDC80_COMPLEX,REACTOME_FORMATION_OF_TUBULIN_FOLDING_INTERMEDIATES_BY_CCT_TRIC,REACTOME_NUCLEAR_IMPORT_OF_REV_PROTEIN,REACTOME_REGULATION_OF_HSF1_MEDIATED_HEAT_SHOCK_RESPONSE,KEGG_MEDICUS_REFERENCE_DNA_END_RESECTION_AND_RPA_LOADING,REACTOME_MITOCHONDRIAL_PROTEIN_IMPORT,REACTOME_PKR_MEDIATED_SIGNALING,REACTOME_PKMTS_METHYLATE_HISTONE_LYSINES,REACTOME_E2F_MEDIATED_REGULATION_OF_DNA_REPLICATION,REACTOME_HCMV_INFECTION,REACTOME_COMPLEX_I_BIOGENESIS,REACTOME_PROCESSIVE_SYNTHESIS_ON_THE_C_STRAND_OF_THE_TELOMERE,REACTOME_EXPORT_OF_VIRAL_RIBONUCLEOPROTEINS_FROM_NUCLEUS,REACTOME_SCF_SKP2_MEDIATED_DEGRADATION_OF_P27_P21,REACTOME_POLO_LIKE_KINASE_MEDIATED_EVENTS,KEGG_MEDICUS_REFERENCE_NUCLEAR_EXPORT_OF_MRNA,KEGG_MEDICUS_REFERENCE_BREAK_INDUCED_REPLICATION,REACTOME_NUCLEAR_PORE_COMPLEX_NPC_DISASSEMBLY,REACTOME_SUMOYLATION_OF_UBIQUITINYLATION_PROTEINS,REACTOME_SCF_BETA_TRCP_MEDIATED_DEGRADATION_OF_EMI1,REACTOME_CYCLIN_A_B1_B2_ASSOCIATED_EVENTS_DURING_G2_M_TRANSITION,REACTOME_TRANSLATION,KEGG_MEDICUS_REFERENCE_DEPHOSPHORYLATION_OF_KINETOCHORE,REACTOME_PROCESSIVE_SYNTHESIS_ON_THE_LAGGING_STRAND,REACTOME_OXIDATIVE_STRESS_INDUCED_SENESCENCE,REACTOME_VIRAL_INFECTION_PATHWAYS,REACTOME_DNA_DOUBLE_STRAND_BREAK_RESPONSE,REACTOME_FORMATION_OF_INCISION_COMPLEX_IN_GG_NER,REACTOME_REGULATION_OF_GLUCOKINASE_BY_GLUCOKINASE_REGULATORY_PROTEIN,KEGG_MEDICUS_REFERENCE_BRANCHING_MICROTUBULE_NUCLEATION,KEGG_MEDICUS_REFERENCE_MITOCHONDRIAL_COMPLEX_UCP1_IN_THERMOGENESIS,REACTOME_PRC2_METHYLATES_HISTONES_AND_DNA,REACTOME_NS1_MEDIATED_EFFECTS_ON_HOST_PATHWAYS,REACTOME_PHOSPHORYLATION_OF_EMI1,KEGG_MEDICUS_REFERENCE_FANCONI_ANEMIA_PATHWAY,REACTOME_ASSEMBLY_AND_CELL_SURFACE_PRESENTATION_OF_NMDA_RECEPTORS,REACTOME_STABILIZATION_OF_P53,REACTOME_POSTMITOTIC_NUCLEAR_PORE_COMPLEX_NPC_REFORMATION,REACTOME_DISEASES_OF_MITOTIC_CELL_CYCLE,REACTOME_DISEASES_OF_PROGRAMMED_CELL_DEATH,REACTOME_TP53_REGULATES_TRANSCRIPTION_OF_GENES_INVOLVED_IN_G2_CELL_CYCLE_ARREST,REACTOME_COOPERATION_OF_PREFOLDIN_AND_TRIC_CCT_IN_ACTIN_AND_TUBULIN_FOLDING,REACTOME_TP53_REGULATES_TRANSCRIPTION_OF_DNA_REPAIR_GENES,KEGG_MEDICUS_REFERENCE_INACTIVATION_OF_CONDENSIN_I,KEGG_MEDICUS_REFERENCE_ATR_SIGNALING,REACTOME_RRNA_MODIFICATION_IN_THE_NUCLEUS_AND_CYTOSOL,REACTOME_TP53_REGULATES_TRANSCRIPTION_OF_GENES_INVOLVED_IN_G1_CELL_CYCLE_ARREST,KEGG_MEDICUS_REFERENCE_ASSEMBLY_AND_TRAFFICKING_OF_TELOMERASE,KEGG_MEDICUS_REFERENCE_MICROTUBULE_RHOA_SIGNALING_PATHWAY,REACTOME_MISMATCH_REPAIR,KEGG_MEDICUS_REFERENCE_COHESIN_DISSOCIATION_IN_PROPHASE,REACTOME_NONHOMOLOGOUS_END_JOINING_NHEJ,KEGG_MEDICUS_REFERENCE_MODIFYING_OF_CONDENSIN_II_SUBUNITS,REACTOME_MEIOTIC_SYNAPSIS,REACTOME_APC_CDC20_MEDIATED_DEGRADATION_OF_NEK2A,REACTOME_CROSS_PRESENTATION_OF_SOLUBLE_EXOGENOUS_ANTIGENS_ENDOSOMES,REACTOME_REGULATION_OF_ENDOGENOUS_RETROELEMENTS,REACTOME_RUNX1_REGULATES_TRANSCRIPTION_OF_GENES_INVOLVED_IN_DIFFERENTIATION_OF_HSCS,KEGG_MEDICUS_REFERENCE_MICROTUBULE_NUCLEATION,REACTOME_HSP90_CHAPERONE_CYCLE_FOR_STEROID_HORMONE_RECEPTORS_SHR_IN_THE_PRESENCE_OF_LIGAND,KEGG_MEDICUS_REFERENCE_26S_PROTEASOME_MEDIATED_PROTEIN_DEGRADATION,REACTOME_DEGRADATION_OF_DVL,REACTOME_AGGREPHAGY,REACTOME_AUF1_HNRNP_D0_BINDS_AND_DESTABILIZES_MRNA,REACTOME_POLYMERASE_SWITCHING,KEGG_MEDICUS_REFERENCE_OKAZAKI_FRAGMENT_MATURATION,REACTOME_INFLUENZA_INFECTION,REACTOME_NEGATIVE_REGULATION_OF_NOTCH4_SIGNALING,KEGG_MEDICUS_REFERENCE_RAD51_DSDNA_DESTABILIZATION,REACTOME_DNA_DAMAGE_TELOMERE_STRESS_INDUCED_SENESCENCE,REACTOME_INTERCONVERSION_OF_NUCLEOTIDE_DI_AND_TRIPHOSPHATES,REACTOME_PROTEIN_FOLDING,KEGG_MEDICUS_REFERENCE_ELECTRON_TRANSFER_IN_COMPLEX_I,REACTOME_GENE_AND_PROTEIN_EXPRESSION_BY_JAK_STAT_SIGNALING_AFTER_INTERLEUKIN_12_STIMULATION,REACTOME_RMTS_METHYLATE_HISTONE_ARGININES,REACTOME_HDR_THROUGH_MMEJ_ALT_NHEJ,REACTOME_REGULATION_OF_MRNA_STABILITY_BY_PROTEINS_THAT_BIND_AU_RICH_ELEMENTS,REACTOME_TRANSCRIPTION_OF_E2F_TARGETS_UNDER_NEGATIVE_CONTROL_BY_DREAM_COMPLEX,REACTOME_POSITIVE_EPIGENETIC_REGULATION_OF_RRNA_EXPRESSION,REACTOME_GLUCOSE_METABOLISM,REACTOME_RECYCLING_PATHWAY_OF_L1,REACTOME_MITOTIC_TELOPHASE_CYTOKINESIS,REACTOME_TRANSCRIPTION_OF_E2F_TARGETS_UNDER_NEGATIVE_CONTROL_BY_P107_RBL1_AND_P130_RBL2_IN_COMPLEX_WITH_HDAC1,REACTOME_HEDGEHOG_OFF_STATE,REACTOME_ACTIVATION_OF_NMDA_RECEPTORS_AND_POSTSYNAPTIC_EVENTS,REACTOME_RNA_POLYMERASE_I_TRANSCRIPTION,REACTOME_DEPOLYMERIZATION_OF_THE_NUCLEAR_LAMINA,REACTOME_SLBP_DEPENDENT_PROCESSING_OF_REPLICATION_DEPENDENT_HISTONE_PRE_MRNAS,KEGG_MEDICUS_REFERENCE_CDC25_CELL_CYCLE_G2_M,REACTOME_REGULATION_OF_ENDOGENOUS_RETROELEMENTS_BY_KRAB_ZFP_PROTEINS,REACTOME_ASYMMETRIC_LOCALIZATION_OF_PCP_PROTEINS,KEGG_MEDICUS_REFERENCE_ACTIVATION_OF_PRC2.2_BY_UBIQUITINATION_OF_H2AK119,REACTOME_TELOMERE_EXTENSION_BY_TELOMERASE,KEGG_MEDICUS_REFERENCE_DISASSEMBLY_OF_MCC,KEGG_MEDICUS_REFERENCE_SPINDLE_ASSEMBLY_CHECKPOINT_SIGNALING,REACTOME_ACTIVATION_OF_NIMA_KINASES_NEK9_NEK6_NEK7,REACTOME_POST_CHAPERONIN_TUBULIN_FOLDING_PATHWAY,REACTOME_SENESCENCE_ASSOCIATED_SECRETORY_PHENOTYPE_SASP,KEGG_MEDICUS_REFERENCE_PROMOTION_OF_MICROTUBULE_GROWTH,REACTOME_ACTIVATION_OF_ANTERIOR_HOX_GENES_IN_HINDBRAIN_DEVELOPMENT_DURING_EARLY_EMBRYOGENESIS,REACTOME_ASSEMBLY_OF_THE_ORC_COMPLEX_AT_THE_ORIGIN_OF_REPLICATION,REACTOME_DECTIN_1_MEDIATED_NONCANONICAL_NF_KB_SIGNALING,REACTOME_DEGRADATION_OF_GLI1_BY_THE_PROTEASOME,REACTOME_REGULATION_OF_RUNX3_EXPRESSION_AND_ACTIVITY,REACTOME_REGULATION_OF_TLR_BY_ENDOGENOUS_LIGAND,REACTOME_SOMITOGENESIS,KEGG_MEDICUS_REFERENCE_ARL8_REGULATED_MICROTUBULE_PLUS_END_DIRECTED_TRANSPORT,KEGG_MEDICUS_REFERENCE_ANTEROGRADE_AXONAL_TRANSPORT,REACTOME_INTERLEUKIN_12_SIGNALING,REACTOME_DNA_REPLICATION_INITIATION,REACTOME_CYCLIN_D_ASSOCIATED_EVENTS_IN_G1,KEGG_MEDICUS_REFERENCE_ACTIVATION_OF_PRC2.2_BY_UBIQUITINATION_OF_H2AK119_IN_GERMLINE_GENES,REACTOME_ACTIVATION_OF_AMPK_DOWNSTREAM_OF_NMDARS,REACTOME_CRISTAE_FORMATION,KEGG_MEDICUS_REFERENCE_GENE_SILENCING_BY_METHYLATION_OF_H3K27_AND_UBIQUITINATION_OF_H2AK119,REACTOME_APOPTOSIS_INDUCED_DNA_FRAGMENTATION,KEGG_MEDICUS_REFERENCE_ATR_P21_CELL_CYCLE_G2_M,REACTOME_TRANSCRIPTIONAL_REGULATION_OF_GRANULOPOIESIS,REACTOME_ESTABLISHMENT_OF_SISTER_CHROMATID_COHESION,REACTOME_TRANSCRIPTIONAL_REGULATION_BY_RUNX2,KEGG_MEDICUS_REFERENCE_RAB7_REGULATED_MICROTUBULE_MINUS_END_DIRECTED_TRANSPORT,REACTOME_CARBOXYTERMINAL_POST_TRANSLATIONAL_MODIFICATIONS_OF_TUBULIN,REACTOME_GAP_JUNCTION_ASSEMBLY,REACTOME_INHIBITION_OF_THE_PROTEOLYTIC_ACTIVITY_OF_APC_C_REQUIRED_FOR_THE_ONSET_OF_ANAPHASE_BY_MITOTIC_SPINDLE_CHECKPOINT_COMPONENTS,REACTOME_RRNA_PROCESSING,REACTOME_COPI_INDEPENDENT_GOLGI_TO_ER_RETROGRADE_TRAFFIC,REACTOME_DEGRADATION_OF_AXIN,REACTOME_FORMATION_OF_PARAXIAL_MESODERM,REACTOME_NEGATIVE_EPIGENETIC_REGULATION_OF_RRNA_EXPRESSION,REACTOME_PHOSPHORYLATION_OF_THE_APC_C,REACTOME_PROCESSING_OF_CAPPED_INTRONLESS_PRE_MRNA,REACTOME_APC_C_CDC20_MEDIATED_DEGRADATION_OF_CYCLIN_B,REACTOME_TRANSPORT_OF_CONNEXONS_TO_THE_PLASMA_MEMBRANE,REACTOME_METABOLISM_OF_POLYAMINES,REACTOME_REGULATION_OF_RUNX2_EXPRESSION_AND_ACTIVITY,REACTOME_DEADENYLATION_DEPENDENT_MRNA_DECAY,REACTOME_EARLY_PHASE_OF_HIV_LIFE_CYCLE,REACTOME_DNA_DAMAGE_RECOGNITION_IN_GG_NER,REACTOME_FOLDING_OF_ACTIN_BY_CCT_TRIC,REACTOME_RNA_POLYMERASE_I_TRANSCRIPTION_INITIATION,REACTOME_ONCOGENE_INDUCED_SENESCENCE,REACTOME_DNA_METHYLATION,REACTOME_HEDGEHOG_ON_STATE,REACTOME_ABERRANT_REGULATION_OF_MITOTIC_G1_S_TRANSITION_IN_CANCER_DUE_TO_RB1_DEFECTS,REACTOME_RHOD_GTPASE_CYCLE	1.83557088711597, 1.82186121941654, 1.98274983496622, 1.9158284522239, 1.77018087149057, 1.83985541460489, 1.75958402948933, 1.82935661880235, 1.82585325219307, 1.8042761295099, 1.55740200688337, 1.85547219786603, 1.88703574712115, 1.70142555330542, 1.88091367154737, 1.79171931621039, 1.83904680025481, 1.80747470524913, 1.80946289567993, 1.80347156322519, 1.84811493243923, 1.79217634521538, 1.67893457021476, 1.83815762952025, 1.81535798020508, 1.67956486769411, 1.69917491464156, 1.86780243457691, 1.85550496145468, 1.7392808059461, 1.82074364412294, 1.34007361951692, 1.65303542996444, 1.82706447973493, 1.77374258622837, 1.52937837075136, 1.76925004542092, 1.82146432084163, 1.7571757225408, 1.81258084619886, 1.70971649658422, 1.65574084967165, 1.66212988977185, 1.80077477513706, 1.59896688859072, 1.79398802048096, 1.73968499264603, 1.80810258496463, 1.40525972262068, 1.71794587484004, 1.73053337787182, 1.78280515752633, 1.71259145908679, 1.79145151315404, 1.77332556265211, 1.72067318170509, 1.71507267807153, 1.65970950897131, 1.69925809805484, 1.69683740110021, 1.73081101733142, 1.77578149389821, 1.73358685362771, 1.75459235413228, 1.63419170930808, 1.72467129227881, 1.73148947475397, 1.64970855694966, 1.76373750134385, 1.74767405485808, 1.69025364430621, 1.68970630144654, 1.73568656143828, 1.68002064570817, 1.69359130456399, 1.62838674988059, 1.74276590548335, 1.75209169032488, 1.64963948950201, 1.73608213386206, 1.69958105540272, 1.64254824496337, 1.63763664890592, 1.66707544457322, 1.74351543974292, 1.60806427308712, 1.50618549952591, 1.49833386580613, 1.64137787956834, 1.4669263798529, 1.69587168318381, 1.70040078081981, 1.70147560680246, 1.64768260173969, 1.71336946554238, 1.55826929559454, 1.70271446571817, 1.53056788952541, 1.6693059374225, 1.68888751282389, 1.70922322795182, 1.50272350450069, 1.66914411198509, 1.68413768703765, 1.68482733976456, 1.64743390465016, 1.53358388573557, 1.65755458653892, 1.69706844216361, 1.70101874399051, 1.67882113021863, 1.66793337940863, 1.64630408091692, 1.48076218610151, 1.52061401723228, 1.61112843710985, 1.66652078852521, 1.58155707479116, 1.65369863019579, 1.67210482882234, 1.66634569737326, 1.65873956767218, 1.47183122026572, 1.69353608015263, 1.62358723233608, 1.63644689785946, 1.64536525891614, 1.6565665639393, 1.65415270520483, 1.60103648441708, 1.65169573634765, 1.62214637532386, 1.64803214513178, 1.61537364996626, 1.65124809253769, 1.64924184601135, 1.64535043553615, 1.58188697673543, 1.65046436107223, 1.58782493101878, 1.66008596248739, 1.61965390247655, 1.66515321862534, 1.64125774524099, 1.64639975761422, 1.55617514205364, 1.44097045885989, 1.63679438461432, 1.25121919354593, 1.60215136280732, 1.55558957777339, 1.54039454757878, 1.64347696299446, 1.62441277931875, 1.4812655553427, 1.64553104965726, 1.63624363405082, 1.51234564222673, 1.61838642699598, 1.59326585747359, 1.59735201138422, 1.64278785540009, 1.55784299261633, 1.62114786533844, 1.57827169996576, 1.56287439529172, 1.6013058794959, 1.60947404551381, 1.48996166952292, 1.55700766352676, 1.60338042830118, 1.6306030129783, 1.57375663618326, 1.58959058460196, 1.60883914371943, 1.53422200670642, 1.6267067087118, 1.59841276847347, 1.58658424985762, 1.60974246528607, 1.36201171650432, 1.58115279468316, 1.58274021971486, 1.5103361536507, 1.2383818579514, 1.58102508893243, 1.60380207127526, 1.60231940615393, 1.59032602376699, 1.555252324386, 1.58525917064598, 1.5842866593909, 1.50701383198096, 1.58559947876164, 1.59440708061313, 1.57111979315038, 1.60296073483672, 1.58331005611045, 1.54255568052151, 1.59219094311095, 1.58643387462458, 1.57192730987002, 1.50378580285649, 1.55703313102496, 1.5412691764601, 1.56296646294598, 1.55973267220217, 1.55995405516204, 1.56756778908758, 1.55541125716656, 1.57343689631391, 1.50027386872632, 1.56496099826625, 1.57190000271936, 1.57091217086409, 1.46776949179715, 1.47368540828211, 1.5776496940982, 1.55442091106278, 1.5545008785865, 1.55297263013303, 1.5701953695423, 1.54448293346738, 1.55149107072161, 1.54293058966406, 1.4172351166758, 1.53825934382264, 1.53942107877013, 1.53739404591967, 1.55557896756339, 1.46279889910873, 1.53730440168867, 1.55283212325781, 1.5332203277473, 1.53323884438823, 1.46482409439056, 1.55083977400943, 1.45676155140316, 1.48371979760063, 1.56182006439151, 1.5312699830974, 1.53375861831295, 1.43523502468902, 1.51711614686376, 1.44579313107594, 1.52684997707105, 1.51794520841894, 1.51987521004845, 1.47715952468919, 1.48738790480942, 1.52921855895807, 1.52904389046305, 1.51579200303167, 1.52582366399563, 1.48758482601536, 1.51762073594449, 1.45878309560916, 1.5148287207329, 1.43829827489949, 1.50717681896077, 1.47496508274985, 1.48897181758503, 1.4890394250539, 1.48333433719839, 1.49544385418836, 1.51418321562498, 1.5101706637566, 1.52519586818048, 1.47874321160078, 1.50775435309005, 1.49359636064717, 1.50025748922021, 1.50343606985219, 1.50117368735736, 1.50789012203936, 1.47591132229879, 1.46861245847409, 1.49344994767539, 1.41044035976883, 1.49303363042258, 1.501154177342, 1.50384813820413, 1.51960179499798, 1.31996184552313, 1.47598857686829, 1.47682808528362, 1.46233269358931, 1.40596634573792, 1.49416526616567, 1.48124277166934, 1.50427829052354, 1.47012121579162, 1.4641166093904, 1.43924295666078, 1.45921189260283, 1.49483526299012, 1.4622128919846, 1.48922924465175, 1.46390214307418, 1.48939437441108, 1.47513979552946, 1.39749328297324, 1.47967027675362, 1.4625976785356	9.085e-48, 9.085e-48, 6.30224457517507e-43, 9.26426830951516e-31, 3.35700973109928e-29, 1.63642220958143e-28, 3.54728172694363e-22, 4.43276650981229e-21, 5.63980246226253e-21, 6.70754761021641e-21, 4.83389536941927e-20, 6.25777280715574e-17, 6.81184912330265e-17, 7.97989932614541e-17, 2.98994910233069e-16, 7.54306696336529e-16, 1.08740368419683e-15, 1.11642104787567e-15, 1.9474995672777e-15, 1.20913237614398e-14, 2.9808865855311e-14, 7.11819679842465e-14, 1.69513767369479e-13, 4.89758121401781e-13, 7.92912472257601e-13, 1.69779967465806e-11, 3.10459513638172e-11, 4.45549284738446e-11, 2.96583142471529e-10, 2.96583142471529e-10, 4.59559800301627e-10, 4.53570387143257e-09, 1.117181856935e-08, 1.41177276007689e-08, 1.83478552069732e-08, 2.00379722202633e-08, 2.00964511234659e-08, 2.04406593280726e-08, 3.11562484304061e-08, 6.03415322672331e-08, 7.65271517828356e-08, 8.84280897129209e-08, 9.27788211124413e-08, 1.47893220501007e-07, 1.82553672050679e-07, 1.82553672050679e-07, 1.82553672050679e-07, 1.82553672050679e-07, 1.84307852287357e-07, 2.67157775061875e-07, 3.21277959886802e-07, 3.57682049483648e-07, 5.75224778683779e-07, 6.06405891049868e-07, 1.12241666402493e-06, 1.29039896194359e-06, 1.61561245685818e-06, 1.6737838826442e-06, 1.68125375862131e-06, 2.13808295477024e-06, 2.39028338764312e-06, 2.39028338764312e-06, 2.93819504465879e-06, 3.51672683110159e-06, 3.63187684100532e-06, 4.6273796447528e-06, 4.71593985258647e-06, 4.71593985258647e-06, 5.05237538348734e-06, 6.04796661872619e-06, 6.51007393571502e-06, 6.95478925397845e-06, 7.49744531943336e-06, 7.49744531943336e-06, 8.14363456537072e-06, 9.05881581578498e-06, 1.02574880166501e-05, 1.02574880166501e-05, 1.06635992789203e-05, 1.20176210779322e-05, 1.20479425227287e-05, 1.30239905663515e-05, 1.63317043958668e-05, 1.63317043958668e-05, 1.63317043958668e-05, 2.11171562101345e-05, 2.64274999515226e-05, 2.64479390620735e-05, 2.76456387760652e-05, 2.92272080478391e-05, 3.44626917483275e-05, 3.62143269654471e-05, 3.66481663371991e-05, 4.09247060732749e-05, 4.09247060732749e-05, 4.81664763611217e-05, 5.14449942229775e-05, 5.88868639392096e-05, 7.27782837434654e-05, 7.70047425630961e-05, 8.45464800378857e-05, 8.60354738715904e-05, 8.9758906727553e-05, 9.98916134050241e-05, 0.000106157187853193, 0.000110915779814485, 0.000110915779814485, 0.000116986165278685, 0.000128454699752276, 0.000128966891301578, 0.000137620982753878, 0.000174387220280667, 0.000184001658031545, 0.000187066511658069, 0.000200684449145293, 0.00020751383013058, 0.000208751901883191, 0.000235311445983085, 0.000249014811041331, 0.000250529099863318, 0.000256887906485414, 0.000257412741916902, 0.000264247733906638, 0.000264247733906638, 0.000265078872764115, 0.000268198784628903, 0.000314400995140417, 0.0003278671849889, 0.00034013920662242, 0.00034013920662242, 0.000447983372096732, 0.000447983372096732, 0.000447983372096732, 0.000498193174081365, 0.000498193174081365, 0.000498193174081365, 0.000501682567265759, 0.000538328773936705, 0.000599323883730501, 0.000610574913711887, 0.000623217171769134, 0.000756612858964875, 0.000760637326570952, 0.000791306582070377, 0.000804416698706615, 0.000924220320471769, 0.001139362535045, 0.00115661290652089, 0.00116380571327741, 0.00118948043728734, 0.00120078968589187, 0.00133910347387107, 0.00133910347387107, 0.00134927922530881, 0.00151566930241092, 0.00154954738361045, 0.00161668305944504, 0.00164786008813332, 0.0016696566831686, 0.00177395119174448, 0.00178405633477224, 0.00178405633477224, 0.00187573129851726, 0.00208270313514738, 0.00208867700216395, 0.00208867700216395, 0.00213770832583308, 0.00232272547550103, 0.00236408640236882, 0.00247489729105423, 0.00252991814817989, 0.00254270518499874, 0.0025831442665741, 0.00276131019774202, 0.00306338240928805, 0.00315864717486338, 0.0031755858390931, 0.0031755858390931, 0.00325755882004681, 0.00338344441722129, 0.00339743888323714, 0.00344084130287506, 0.00350877456127208, 0.00354883239293393, 0.00358796790779209, 0.00363530214819024, 0.00363530214819024, 0.00367586083357412, 0.00380197712605021, 0.00431303577870221, 0.00437274390471154, 0.00443551986501651, 0.00452340296813653, 0.00460774818925762, 0.00477824801118165, 0.00477824801118165, 0.00480155251298195, 0.00494752999331045, 0.00505512285079884, 0.00505512285079884, 0.00513809395428883, 0.00538390792257044, 0.00540563926499035, 0.00568695316546913, 0.00588116027256316, 0.00589168048401248, 0.00603343101354432, 0.00631348769031183, 0.00652174171220538, 0.00696989212974512, 0.00746439071851702, 0.00749310111855071, 0.00755784603239575, 0.00762290167851393, 0.0080900769691534, 0.0080900769691534, 0.00827448174038811, 0.00895424666926676, 0.00895424666926676, 0.00900800189560543, 0.00900800189560543, 0.00901476473687456, 0.00911240383671459, 0.00939327756437647, 0.00951572429185743, 0.0102485465718578, 0.0106645050917311, 0.0108690903458424, 0.0111151419281935, 0.0114713859249282, 0.0115026354942578, 0.0122954870137314, 0.0132694541445009, 0.013590916107145, 0.0137765560880952, 0.0138515277444521, 0.0157409905485959, 0.0159214442444307, 0.0162572465816524, 0.0162616953781005, 0.01633972120844, 0.0163877306573499, 0.0167183385635753, 0.0187146935071296, 0.018717439246376, 0.0190873235923089, 0.0196374876252637, 0.0200178825908574, 0.0221288308510039, 0.0221485049861801, 0.0235052206898577, 0.0237046839582847, 0.0239333615050218, 0.0250258650410493, 0.025231109826927, 0.0259529839387842, 0.0259591692697003, 0.0276842219223769, 0.0276842219223769, 0.0276842219223769, 0.0276842219223769, 0.0276842219223769, 0.0276842219223769, 0.0276842219223769, 0.0276842219223769, 0.0284914758515374, 0.0289977674755042, 0.0293137363710658, 0.0300795569127749, 0.0301967754353062, 0.0310102707819398, 0.0310102707819398, 0.0318469749626119, 0.0324933953925447, 0.0328071461866181, 0.0335759059525234, 0.0335759059525234, 0.0338110469163939, 0.0338110469163939, 0.0340414322688127, 0.0340414322688127, 0.0343237468804716, 0.0354512585682968, 0.0358718002752906, 0.0382643124248467, 0.0382643124248467, 0.0391643500559557, 0.0400583387689396, 0.0400583387689396, 0.0400583387689396, 0.040290818939782, 0.0407806623723523, 0.0414421935733368, 0.0415072147123234, 0.0441433032640286, 0.0442048312270026, 0.0442170736674696, 0.0459668126931796, 0.0466389514289039, 0.0472934748116787, 0.0473548081235149, 0.0473548081235149, 0.0479316377900946, 0.0492316383936335
COAD	7_0.6	Lipid Metabolic Adapted	metabolic reprogramming (fatty-acid, detox); oxidative-stress tolerance	Metabolism of Macromolecules/ Xenobiotic Detoxification	Lipid Metabolic Adapted	REACTOME_METABOLISM_OF_LIPIDS,REACTOME_TRANSCRIPTIONAL_REGULATION_OF_WHITE_ADIPOCYTE_DIFFERENTIATION,REACTOME_NR1H2_AND_NR1H3_MEDIATED_SIGNALING,HALLMARK_BILE_ACID_METABOLISM,REACTOME_BIOLOGICAL_OXIDATIONS,KEGG_MEDICUS_REFERENCE_TNF_JNK_SIGNALING_PATHWAY,HALLMARK_KRAS_SIGNALING_DN,REACTOME_REGULATION_OF_BETA_CELL_DEVELOPMENT,REACTOME_FOXO_MEDIATED_TRANSCRIPTION_OF_OXIDATIVE_STRESS_METABOLIC_AND_NEURONAL_GENES,REACTOME_TRANSCRIPTIONAL_REGULATION_OF_PLURIPOTENT_STEM_CELLS,REACTOME_NR1H3_NR1H2_REGULATE_GENE_EXPRESSION_LINKED_TO_CHOLESTEROL_TRANSPORT_AND_EFFLUX,REACTOME_PHASE_I_FUNCTIONALIZATION_OF_COMPOUNDS,REACTOME_ADIPOGENESIS,REACTOME_MYOGENESIS,HALLMARK_HEME_METABOLISM,REACTOME_REGULATION_OF_GENE_EXPRESSION_IN_LATE_STAGE_BRANCHING_MORPHOGENESIS_PANCREATIC_BUD_PRECURSOR_CELLS,REACTOME_PHOSPHOLIPID_METABOLISM,REACTOME_TRANSCRIPTIONAL_REGULATION_BY_NPAS4,REACTOME_PROTEIN_PROTEIN_INTERACTIONS_AT_SYNAPSES,REACTOME_ETHANOL_OXIDATION,REACTOME_MITOCHONDRIAL_FATTY_ACID_BETA_OXIDATION_OF_SATURATED_FATTY_ACIDS,KEGG_MEDICUS_REFERENCE_VALINE_DEGRADATION,REACTOME_NOTCH4_INTRACELLULAR_DOMAIN_REGULATES_TRANSCRIPTION,REACTOME_AFLATOXIN_ACTIVATION_AND_DETOXIFICATION,REACTOME_SYNTHESIS_OF_PC,KEGG_MEDICUS_REFERENCE_WNT_SIGNALING_MODULATION_LGR_RSPO,REACTOME_DIGESTION_AND_ABSORPTION,REACTOME_FATTY_ACID_METABOLISM,REACTOME_PI3K_EVENTS_IN_ERBB2_SIGNALING,REACTOME_HEME_SIGNALING,REACTOME_SYNTHESIS_OF_BILE_ACIDS_AND_BILE_SALTS_VIA_7ALPHA_HYDROXYCHOLESTEROL,REACTOME_ECM_PROTEOGLYCANS,REACTOME_BILE_ACID_AND_BILE_SALT_METABOLISM,KEGG_MEDICUS_REFERENCE_HORMONE_LIKE_CYTOKINE_TO_JAK_STAT_SIGNALING_PATHWAY,HALLMARK_TNFA_SIGNALING_VIA_NFKB,REACTOME_GLYCEROPHOSPHOLIPID_BIOSYNTHESIS,REACTOME_SYNTHESIS_OF_BILE_ACIDS_AND_BILE_SALTS,REACTOME_TYSND1_CLEAVES_PEROXISOMAL_PROTEINS,HALLMARK_UV_RESPONSE_DN,REACTOME_CYTOCHROME_P450_ARRANGED_BY_SUBSTRATE_TYPE,REACTOME_RORA_ACTIVATES_GENE_EXPRESSION,REACTOME_RUNX3_REGULATES_NOTCH_SIGNALING,REACTOME_CARDIAC_CONDUCTION,REACTOME_REGULATION_OF_NPAS4_GENE_EXPRESSION,REACTOME_XENOBIOTICS,REACTOME_REGULATION_OF_LIPID_METABOLISM_BY_PPARALPHA,REACTOME_NOTCH3_INTRACELLULAR_DOMAIN_REGULATES_TRANSCRIPTION,REACTOME_NUCLEAR_RECEPTOR_TRANSCRIPTION_PATHWAY,REACTOME_SLC_MEDIATED_TRANSMEMBRANE_TRANSPORT,REACTOME_ACTIVATION_OF_THE_AP_1_FAMILY_OF_TRANSCRIPTION_FACTORS,REACTOME_PEROXISOMAL_LIPID_METABOLISM,REACTOME_TRANSPORT_OF_INORGANIC_CATIONS_ANIONS_AND_AMINO_ACIDS_OLIGOPEPTIDES,REACTOME_RECEPTOR_TYPE_TYROSINE_PROTEIN_PHOSPHATASES,KEGG_MEDICUS_REFERENCE_LEUCINE_DEGRADATION,HALLMARK_ESTROGEN_RESPONSE_EARLY,REACTOME_METABOLISM_OF_AMINE_DERIVED_HORMONES,REACTOME_CYTOSOLIC_SULFONATION_OF_SMALL_MOLECULES	1.38597870770853, 1.78070882767173, 1.92052758102625, 1.76421297777533, 1.72844449497614, 1.83743717405135, 1.71018522467892, 1.83557115968228, 1.82952486238996, 1.81786970645977, 1.75552690735996, 1.73055195207471, 1.64691000357751, 1.758604803135, 1.51815524913795, 1.70674824525011, 1.47920464088333, 1.71107015763927, 1.69524023303787, 1.64314391671737, 1.67138912233192, 1.63873027666894, 1.66985133219279, 1.66309392357414, 1.6795615633056, 1.65858902667204, 1.62434602112345, 1.51632895086399, 1.62938429532307, 1.66443684863226, 1.66575117149578, 1.65529956591825, 1.6375098987348, 1.55906059705709, 1.39876277312564, 1.47568464790337, 1.59919717288732, 1.56457528977646, 1.50573046848796, 1.5896109005471, 1.64299336311165, 1.62619942161684, 1.54692727256938, 1.58653124293988, 1.54987086298145, 1.45973309374065, 1.62144732118806, 1.60723055604157, 1.42403023220738, 1.5840941524899, 1.57210839653566, 1.52292388801233, 1.58143085402214, 1.52622091887566, 1.36452583231958, 1.53294525262167, 1.61132274650539	0.000915039639877937, 0.00130060648444734, 0.00131008016344159, 0.00134524525273682, 0.0014172711072216, 0.00245989463350341, 0.00246127117838311, 0.00252993395742771, 0.00279458226610347, 0.00312226847583239, 0.00659548470845811, 0.00766131758441246, 0.00806220628203841, 0.0091955304106645, 0.0104578404074906, 0.0124716365392182, 0.0127950532598559, 0.0137768530452026, 0.0138217899518915, 0.0157522796444585, 0.0158555420114011, 0.0172350992931848, 0.0179861995186264, 0.0210656885833745, 0.0211854182140845, 0.0227043840793867, 0.0237622655835119, 0.0243729377508169, 0.0254506028407447, 0.0261103265568451, 0.0264391318005398, 0.0268493014653597, 0.0273110914385773, 0.0273172294623491, 0.0283700391118609, 0.0285577988098192, 0.0300054190418441, 0.031770176365643, 0.0320132553261771, 0.0320132553261771, 0.0323148578689056, 0.0325828333639828, 0.0376044574784866, 0.0378368455164438, 0.0382010223987944, 0.0399809131594614, 0.0412156867749775, 0.0412156867749775, 0.0414448223221568, 0.0433656378721248, 0.0436308371950321, 0.0440710091671606, 0.0444318317914966, 0.0464596118833584, 0.0475425581643856, 0.0476806302224668, 0.0479059734483611
COAD	8_0.4	ECM Remodeling Adhesive	invasion & metastasis; ECM dynamics	EMT / Mesenchymal / ECM Remodeling	ECM Remodeling Adhesive	REACTOME_EXTRACELLULAR_MATRIX_ORGANIZATION,HALLMARK_MITOTIC_SPINDLE,REACTOME_DEGRADATION_OF_THE_EXTRACELLULAR_MATRIX,REACTOME_SIGNALING_BY_RHO_GTPASES_MIRO_GTPASES_AND_RHOBTB3,REACTOME_INTEGRIN_CELL_SURFACE_INTERACTIONS,REACTOME_LAMININ_INTERACTIONS,REACTOME_ECM_PROTEOGLYCANS,REACTOME_DISEASES_OF_GLYCOSYLATION,REACTOME_RHO_GTPASE_CYCLE,REACTOME_CDC42_GTPASE_CYCLE,HALLMARK_APICAL_JUNCTION,REACTOME_ASSEMBLY_OF_COLLAGEN_FIBRILS_AND_OTHER_MULTIMERIC_STRUCTURES,REACTOME_RHOB_GTPASE_CYCLE,REACTOME_NON_INTEGRIN_MEMBRANE_ECM_INTERACTIONS,REACTOME_REGULATION_OF_INSULIN_LIKE_GROWTH_FACTOR_IGF_TRANSPORT_AND_UPTAKE_BY_INSULIN_LIKE_GROWTH_FACTOR_BINDING_PROTEINS_IGFBPS,KEGG_MEDICUS_REFERENCE_ITGA_B_FAK_CDC42_SIGNALING_PATHWAY,KEGG_MEDICUS_REFERENCE_ITGA_B_FAK_RAC_SIGNALING_PATHWAY,REACTOME_KERATINIZATION,REACTOME_SIGNALING_BY_GPCR,REACTOME_HEMOSTASIS,REACTOME_RAC1_GTPASE_CYCLE,REACTOME_COLLAGEN_FORMATION,REACTOME_FORMATION_OF_THE_CORNIFIED_ENVELOPE,REACTOME_CELL_CELL_COMMUNICATION,REACTOME_DISEASES_ASSOCIATED_WITH_O_GLYCOSYLATION_OF_PROTEINS,HALLMARK_G2M_CHECKPOINT,KEGG_MEDICUS_REFERENCE_ITGA_B_TALIN_VINCULIN_SIGNALING_PATHWAY,REACTOME_APOPTOTIC_EXECUTION_PHASE,KEGG_MEDICUS_REFERENCE_ITGA_B_RHOG_RAC_SIGNALING_PATHWAY,KEGG_MEDICUS_REFERENCE_ITGA_B_RHOGAP_RHOA_SIGNALING_PATHWAY,REACTOME_APOPTOTIC_CLEAVAGE_OF_CELLULAR_PROTEINS,REACTOME_RESOLUTION_OF_SISTER_CHROMATID_COHESION,REACTOME_RHOA_GTPASE_CYCLE,REACTOME_DEFECTIVE_EXT2_CAUSES_EXOSTOSES_2,REACTOME_GLYCOSAMINOGLYCAN_METABOLISM,HALLMARK_EPITHELIAL_MESENCHYMAL_TRANSITION,REACTOME_TYPE_I_HEMIDESMOSOME_ASSEMBLY,KEGG_MEDICUS_REFERENCE_ITGA_B_RHOGEF_RHOA_SIGNALING_PATHWAY,REACTOME_SENSORY_PERCEPTION,REACTOME_RHOC_GTPASE_CYCLE,REACTOME_ELASTIC_FIBRE_FORMATION,REACTOME_MOLECULES_ASSOCIATED_WITH_ELASTIC_FIBRES,REACTOME_HS_GAG_DEGRADATION,REACTOME_MITOTIC_PROMETAPHASE,REACTOME_RHO_GTPASE_EFFECTORS,REACTOME_HS_GAG_BIOSYNTHESIS,REACTOME_CELL_JUNCTION_ORGANIZATION,HALLMARK_MYOGENESIS,REACTOME_HEPARAN_SULFATE_HEPARIN_HS_GAG_METABOLISM,REACTOME_COLLAGEN_DEGRADATION,REACTOME_SIGNALING_BY_VEGF,REACTOME_O_LINKED_GLYCOSYLATION,REACTOME_RHO_GTPASES_ACTIVATE_FORMINS,REACTOME_OTHER_SEMAPHORIN_INTERACTIONS,REACTOME_ATTACHMENT_AND_ENTRY,REACTOME_DEFECTIVE_B4GALT7_CAUSES_EDS_PROGEROID_TYPE,KEGG_MEDICUS_REFERENCE_ORGANIZATION_OF_THE_OUTER_KINETOCHORE,REACTOME_RHOU_GTPASE_CYCLE,REACTOME_MET_ACTIVATES_PTK2_SIGNALING,REACTOME_DIFFERENTIATION_OF_KERATINOCYTES_IN_INTERFOLLICULAR_EPIDERMIS_IN_MAMMALIAN_SKIN,REACTOME_DISEASES_ASSOCIATED_WITH_GLYCOSAMINOGLYCAN_METABOLISM,REACTOME_A_TETRASACCHARIDE_LINKER_SEQUENCE_IS_REQUIRED_FOR_GAG_SYNTHESIS,KEGG_MEDICUS_REFERENCE_HIF_1_SIGNALING_PATHWAY,REACTOME_PROTEIN_PROTEIN_INTERACTIONS_AT_SYNAPSES,REACTOME_CHONDROITIN_SULFATE_DERMATAN_SULFATE_METABOLISM,REACTOME_MITOTIC_SPINDLE_CHECKPOINT,REACTOME_G_ALPHA_12_13_SIGNALLING_EVENTS,REACTOME_SIGNALING_BY_RECEPTOR_TYROSINE_KINASES,REACTOME_TERMINATION_OF_O_GLYCAN_BIOSYNTHESIS,REACTOME_RAC3_GTPASE_CYCLE,HALLMARK_KRAS_SIGNALING_DN,REACTOME_DECTIN_2_FAMILY,REACTOME_DEFECTIVE_C1GALT1C1_CAUSES_TNPS,REACTOME_MET_PROMOTES_CELL_MOTILITY,REACTOME_NEUREXINS_AND_NEUROLIGINS,REACTOME_DEFECTIVE_GALNT3_CAUSES_HFTC,REACTOME_KINESINS,REACTOME_SYNTHESIS_OF_PA,REACTOME_ANCHORING_FIBRIL_FORMATION,REACTOME_REGULATION_OF_INSULIN_SECRETION,HALLMARK_UV_RESPONSE_DN,REACTOME_PKMTS_METHYLATE_HISTONE_LYSINES,REACTOME_ACTIVATION_OF_MATRIX_METALLOPROTEINASES,REACTOME_CASPASE_MEDIATED_CLEAVAGE_OF_CYTOSKELETAL_PROTEINS,REACTOME_PLATELET_ADHESION_TO_EXPOSED_COLLAGEN,HALLMARK_ESTROGEN_RESPONSE_LATE,REACTOME_RND2_GTPASE_CYCLE,REACTOME_RESPIRATORY_SYNCYTIAL_VIRUS_RSV_ATTACHMENT_AND_ENTRY,REACTOME_O_LINKED_GLYCOSYLATION_OF_MUCINS,REACTOME_SYNDECAN_INTERACTIONS,REACTOME_RHOQ_GTPASE_CYCLE,REACTOME_METABOLISM_OF_FAT_SOLUBLE_VITAMINS,REACTOME_NCAM_SIGNALING_FOR_NEURITE_OUT_GROWTH,REACTOME_SIGNALING_BY_PDGF,REACTOME_APOPTOTIC_CLEAVAGE_OF_CELL_ADHESION_PROTEINS,REACTOME_FACTORS_INVOLVED_IN_MEGAKARYOCYTE_DEVELOPMENT_AND_PLATELET_PRODUCTION,REACTOME_RHOJ_GTPASE_CYCLE,REACTOME_NEPHRIN_FAMILY_INTERACTIONS,REACTOME_VISUAL_PHOTOTRANSDUCTION,REACTOME_RHOV_GTPASE_CYCLE,REACTOME_NRAGE_SIGNALS_DEATH_THROUGH_JNK,HALLMARK_APICAL_SURFACE,REACTOME_RND3_GTPASE_CYCLE,REACTOME_NCAM1_INTERACTIONS,KEGG_MEDICUS_REFERENCE_HEPARAN_SULFATE_DEGRADATION,HALLMARK_ANGIOGENESIS	2.4419043718395, 2.17365447680885, 2.33454964032465, 1.72013904753845, 2.22921215249121, 2.14053483743423, 2.16871237661493, 2.07453691291526, 1.66475581767551, 2.00771893748329, 1.93446810546397, 2.13015453004223, 2.06921444696411, 2.10526766460554, 2.03273136146182, 2.03517893958124, 1.99568384119392, 2.04053905429663, 1.66744121735463, 1.57305464431021, 1.82638474763024, 2.0350275368576, 2.03331545475174, 1.91975913976179, 2.02612746177944, 1.68852627823425, 1.93632352902785, 2.01142439544881, 1.96283029783141, 1.97593997133746, 1.9971185248764, 1.81070281533355, 1.84450462940996, 1.85959679227842, 1.88496371193254, 1.74710415028916, 1.83570038285593, 1.94660301541078, 1.82600753170076, 1.92135925430736, 1.85983899176127, 1.89435818576328, 1.91357231786184, 1.62009001832193, 1.58942145416944, 1.89917824318648, 1.7813011390969, 1.75929338759374, 1.87812071823902, 1.95344276603733, 1.75633084391556, 1.87751028830315, 1.69958683406488, 1.8144355872104, 1.84386713481313, 1.80985180203695, 1.83983030215157, 1.84155416407458, 1.82458053331996, 1.80288203857645, 1.81684774174193, 1.82877227567484, 1.71583454317712, 1.80158902784053, 1.82853470480336, 1.67430918434098, 1.79747644779168, 1.39337216858279, 1.80133068390281, 1.66153628959829, 1.64137762664677, 1.783321367393, 1.75863575661564, 1.81308066460707, 1.72502550374219, 1.72899543005562, 1.72868858798409, 1.71657812959242, 1.70174446769283, 1.70322079522456, 1.57324289315801, 1.68842684936897, 1.73216680377234, 1.69382486910114, 1.64684221601413, 1.46385241264078, 1.67451112840166, 1.69697287977456, 1.66406631149611, 1.69064606103089, 1.6645720513577, 1.63551156526064, 1.68529556963631, 1.67730482204738, 1.66070402148204, 1.51229823982041, 1.64151109306429, 1.64316173627298, 1.60336462477874, 1.66092765531996, 1.64864145067902, 1.64361525800399, 1.65985961446675, 1.65292531304776, 1.59476098321675, 1.62711448311857	1.06865357823474e-17, 1.54600873357726e-10, 4.0746510245131e-10, 1.45813857541518e-08, 5.26716725008938e-07, 5.26716725008938e-07, 2.60621923884446e-06, 2.69617545676251e-06, 8.69069638121892e-06, 1.16198391923654e-05, 1.42125772758895e-05, 1.55772374874156e-05, 1.57213659421088e-05, 2.01990582946676e-05, 2.01990582946676e-05, 2.31792635456106e-05, 4.26847724451546e-05, 5.05222686502667e-05, 6.81454479039611e-05, 8.77719381371634e-05, 8.83650808807929e-05, 9.85066251613754e-05, 0.00011514313516464, 0.00011645114282669, 0.000138813443111023, 0.000184268012269032, 0.000192661161759066, 0.000194897520958838, 0.000203651478655017, 0.000292584986551726, 0.000301275884792394, 0.000330730895843059, 0.000339478725527783, 0.000372894129448078, 0.000396126091332569, 0.000607612796851554, 0.000607612796851554, 0.000650836850160573, 0.000663781527030007, 0.00095323280806296, 0.00115158323567319, 0.00119836793221744, 0.00121861912312428, 0.0014478970059194, 0.00145775354955216, 0.00153441689692687, 0.00160895674036444, 0.00166330924019764, 0.0018023577563871, 0.00186535485950454, 0.00192630348961026, 0.00192640647968449, 0.00240931403321538, 0.00256997238638035, 0.00259965741416276, 0.00299681692851226, 0.00309926010328969, 0.00325704892876307, 0.0036541635244495, 0.00385524237682657, 0.0045666169644651, 0.00484226007284535, 0.00559739995961827, 0.00595395357224172, 0.00626614570240205, 0.00626866865789579, 0.00678942257348788, 0.00679498051402899, 0.00739754381027113, 0.0094425074881393, 0.0108300937383669, 0.010865305809332, 0.010865305809332, 0.0112086385301438, 0.0146051490816116, 0.0147828068234231, 0.0148527217533668, 0.0154247463537872, 0.0168234276656369, 0.0171975502690625, 0.017602381794883, 0.0188649677579546, 0.0212860315937988, 0.0217643658344506, 0.0219133800329897, 0.0250462998945888, 0.0252807350679555, 0.0259053480233927, 0.0260340615018631, 0.0271476770733727, 0.0274087116156498, 0.0275378537574421, 0.0308798391099602, 0.0309991794999702, 0.0339498014535457, 0.0348778170202368, 0.0355852055565055, 0.0365181845548544, 0.0379062597542107, 0.0384006071635174, 0.0384205789500594, 0.0400055145546116, 0.0415098212644886, 0.0453822704062867, 0.0471269091548469, 0.0477217501579212
COAD	8_0.6	OXPHOS Proliferative	metabolic reprogramming (OXPHOS); sustained proliferation; immune evasion	Cell Cycle / Proliferative	OXPHOS Proliferative	REACTOME_METABOLISM_OF_RNA,REACTOME_TRANSLATION,HALLMARK_OXIDATIVE_PHOSPHORYLATION,REACTOME_AEROBIC_RESPIRATION_AND_RESPIRATORY_ELECTRON_TRANSPORT,HALLMARK_MYC_TARGETS_V1,HALLMARK_E2F_TARGETS,REACTOME_CELL_CYCLE,REACTOME_RESPIRATORY_ELECTRON_TRANSPORT,REACTOME_CELL_CYCLE_MITOTIC,REACTOME_METABOLISM_OF_AMINO_ACIDS_AND_DERIVATIVES,REACTOME_CELL_CYCLE_CHECKPOINTS,REACTOME_RRNA_PROCESSING,REACTOME_REGULATION_OF_EXPRESSION_OF_SLITS_AND_ROBOS,REACTOME_PROCESSING_OF_CAPPED_INTRON_CONTAINING_PRE_MRNA,REACTOME_SIGNALING_BY_ROBO_RECEPTORS,REACTOME_INFLUENZA_INFECTION,HALLMARK_G2M_CHECKPOINT,REACTOME_MRNA_SPLICING,REACTOME_SELENOAMINO_ACID_METABOLISM,REACTOME_MITOCHONDRIAL_TRANSLATION,REACTOME_S_PHASE,KEGG_MEDICUS_REFERENCE_MITOCHONDRIAL_COMPLEX_UCP1_IN_THERMOGENESIS,REACTOME_CELLULAR_RESPONSES_TO_STIMULI,REACTOME_EUKARYOTIC_TRANSLATION_ELONGATION,REACTOME_DNA_REPLICATION,REACTOME_SRP_DEPENDENT_COTRANSLATIONAL_PROTEIN_TARGETING_TO_MEMBRANE,REACTOME_SYNTHESIS_OF_DNA,REACTOME_EUKARYOTIC_TRANSLATION_INITIATION,REACTOME_G2_M_CHECKPOINTS,REACTOME_NONSENSE_MEDIATED_DECAY_NMD,REACTOME_MITOTIC_METAPHASE_AND_ANAPHASE,REACTOME_COMPLEX_I_BIOGENESIS,REACTOME_MITOTIC_G1_PHASE_AND_G1_S_TRANSITION,KEGG_MEDICUS_REFERENCE_TRANSLATION_INITIATION,REACTOME_PROTEIN_LOCALIZATION,REACTOME_M_PHASE,KEGG_MEDICUS_REFERENCE_ELECTRON_TRANSFER_IN_COMPLEX_I,REACTOME_DNA_REPLICATION_PRE_INITIATION,REACTOME_MITOCHONDRIAL_PROTEIN_DEGRADATION,REACTOME_RESPONSE_OF_EIF2AK4_GCN2_TO_AMINO_ACID_DEFICIENCY,REACTOME_CELLULAR_RESPONSE_TO_STARVATION,REACTOME_DNA_REPAIR,REACTOME_SEPARATION_OF_SISTER_CHROMATIDS,REACTOME_MITOCHONDRIAL_BIOGENESIS,REACTOME_VIRAL_INFECTION_PATHWAYS,REACTOME_MITOCHONDRIAL_PROTEIN_IMPORT,REACTOME_HIV_INFECTION,REACTOME_SWITCHING_OF_ORIGINS_TO_A_POST_REPLICATIVE_STATE,REACTOME_CHROMOSOME_MAINTENANCE,REACTOME_APC_C_MEDIATED_DEGRADATION_OF_CELL_CYCLE_PROTEINS,HALLMARK_DNA_REPAIR,REACTOME_CRISTAE_FORMATION,REACTOME_HOST_INTERACTIONS_OF_HIV_FACTORS,REACTOME_SARS_COV_2_MODULATES_HOST_TRANSLATION_MACHINERY,REACTOME_HOMOLOGY_DIRECTED_REPAIR,REACTOME_ORC1_REMOVAL_FROM_CHROMATIN,REACTOME_APC_C_CDH1_MEDIATED_DEGRADATION_OF_CDC20_AND_OTHER_APC_C_CDH1_TARGETED_PROTEINS_IN_LATE_MITOSIS_EARLY_G1,REACTOME_ORGANELLE_BIOGENESIS_AND_MAINTENANCE,REACTOME_INFECTIOUS_DISEASE,REACTOME_DNA_DOUBLE_STRAND_BREAK_REPAIR,HALLMARK_MYC_TARGETS_V2,REACTOME_MRNA_SPLICING_MINOR_PATHWAY,REACTOME_NUCLEOTIDE_EXCISION_REPAIR,REACTOME_TRANSCRIPTION_COUPLED_NUCLEOTIDE_EXCISION_REPAIR_TC_NER,REACTOME_NERVOUS_SYSTEM_DEVELOPMENT,REACTOME_CYCLIN_A_CDK2_ASSOCIATED_EVENTS_AT_S_PHASE_ENTRY,REACTOME_METABOLISM_OF_NUCLEOTIDES,REACTOME_COMPLEX_IV_ASSEMBLY,REACTOME_DUAL_INCISION_IN_TC_NER,REACTOME_CELLULAR_RESPONSE_TO_CHEMICAL_STRESS,REACTOME_FORMATION_OF_ATP_BY_CHEMIOSMOTIC_COUPLING,REACTOME_THE_ROLE_OF_GTSE1_IN_G2_M_PROGRESSION_AFTER_G2_CHECKPOINT,REACTOME_SARS_COV_1_MODULATES_HOST_TRANSLATION_MACHINERY,REACTOME_ACTIVATION_OF_THE_MRNA_UPON_BINDING_OF_THE_CAP_BINDING_COMPLEX_AND_EIFS_AND_SUBSEQUENT_BINDING_TO_43S,REACTOME_TELOMERE_MAINTENANCE,REACTOME_SCF_SKP2_MEDIATED_DEGRADATION_OF_P27_P21,REACTOME_PCP_CE_PATHWAY,REACTOME_DEGRADATION_OF_DVL,REACTOME_RNA_POLYMERASE_III_TRANSCRIPTION,REACTOME_MITOTIC_SPINDLE_CHECKPOINT,REACTOME_RNA_POLYMERASE_III_TRANSCRIPTION_INITIATION_FROM_TYPE_1_PROMOTER,REACTOME_RRNA_MODIFICATION_IN_THE_NUCLEUS_AND_CYTOSOL,REACTOME_NEGATIVE_REGULATION_OF_NOTCH4_SIGNALING,KEGG_MEDICUS_REFERENCE_ORIGIN_UNWINDING_AND_ELONGATION,REACTOME_CROSS_PRESENTATION_OF_SOLUBLE_EXOGENOUS_ANTIGENS_ENDOSOMES,REACTOME_UCH_PROTEINASES,REACTOME_RNA_POLYMERASE_II_TRANSCRIPTION_TERMINATION,REACTOME_SCF_BETA_TRCP_MEDIATED_DEGRADATION_OF_EMI1,REACTOME_G1_S_SPECIFIC_TRANSCRIPTION,REACTOME_TRNA_PROCESSING,REACTOME_SLBP_DEPENDENT_PROCESSING_OF_REPLICATION_DEPENDENT_HISTONE_PRE_MRNAS,REACTOME_AUF1_HNRNP_D0_BINDS_AND_DESTABILIZES_MRNA,REACTOME_EXTENSION_OF_TELOMERES,HALLMARK_ADIPOGENESIS,REACTOME_ASYMMETRIC_LOCALIZATION_OF_PCP_PROTEINS,REACTOME_MITOTIC_PROMETAPHASE,REACTOME_DNA_STRAND_ELONGATION,REACTOME_HDR_THROUGH_HOMOLOGOUS_RECOMBINATION_HRR,REACTOME_METABOLISM_OF_POLYAMINES,KEGG_MEDICUS_REFERENCE_ELECTRON_TRANSFER_IN_COMPLEX_IV,REACTOME_MITOTIC_G2_G2_M_PHASES,REACTOME_COMPLEX_III_ASSEMBLY,REACTOME_RESOLUTION_OF_SISTER_CHROMATID_COHESION,REACTOME_G1_S_DNA_DAMAGE_CHECKPOINTS,REACTOME_INTERCONVERSION_OF_NUCLEOTIDE_DI_AND_TRIPHOSPHATES,REACTOME_REGULATION_OF_RUNX2_EXPRESSION_AND_ACTIVITY,REACTOME_REGULATION_OF_RAS_BY_GAPS,REACTOME_TRANSCRIPTIONAL_REGULATION_BY_RUNX2,REACTOME_HIV_LIFE_CYCLE,REACTOME_GLOBAL_GENOME_NUCLEOTIDE_EXCISION_REPAIR_GG_NER,REACTOME_DECTIN_1_MEDIATED_NONCANONICAL_NF_KB_SIGNALING,REACTOME_DEGRADATION_OF_GLI1_BY_THE_PROTEASOME,REACTOME_REGULATION_OF_MRNA_STABILITY_BY_PROTEINS_THAT_BIND_AU_RICH_ELEMENTS,KEGG_MEDICUS_REFERENCE_26S_PROTEASOME_MEDIATED_PROTEIN_DEGRADATION,REACTOME_ACTIVATION_OF_ATR_IN_RESPONSE_TO_REPLICATION_STRESS,REACTOME_RUNX1_REGULATES_TRANSCRIPTION_OF_GENES_INVOLVED_IN_DIFFERENTIATION_OF_HSCS,REACTOME_HOMOLOGOUS_DNA_PAIRING_AND_STRAND_EXCHANGE,REACTOME_RNA_POLYMERASE_III_TRANSCRIPTION_TERMINATION,REACTOME_HIV_TRANSCRIPTION_ELONGATION,REACTOME_DEFECTIVE_CFTR_CAUSES_CYSTIC_FIBROSIS,REACTOME_ACTIVATION_OF_THE_PRE_REPLICATIVE_COMPLEX,REACTOME_SOMITOGENESIS,REACTOME_CELLULAR_RESPONSE_TO_HYPOXIA,REACTOME_TRANSCRIPTIONAL_REGULATION_BY_TP53,REACTOME_FCERI_MEDIATED_NF_KB_ACTIVATION,KEGG_MEDICUS_REFERENCE_HOMOLOGOUS_RECOMBINATION,HALLMARK_REACTIVE_OXYGEN_SPECIES_PATHWAY,REACTOME_SNRNP_ASSEMBLY,REACTOME_GENE_AND_PROTEIN_EXPRESSION_BY_JAK_STAT_SIGNALING_AFTER_INTERLEUKIN_12_STIMULATION,REACTOME_STABILIZATION_OF_P53,REACTOME_RNA_POLYMERASE_III_TRANSCRIPTION_INITIATION_FROM_TYPE_3_PROMOTER,REACTOME_ABC_FAMILY_PROTEINS_MEDIATED_TRANSPORT,REACTOME_REGULATION_OF_RUNX3_EXPRESSION_AND_ACTIVITY,REACTOME_SIGNALING_BY_NOTCH4,HALLMARK_MTORC1_SIGNALING,REACTOME_DEGRADATION_OF_AXIN,REACTOME_ABC_TRANSPORTER_DISORDERS,REACTOME_PROCESSING_OF_DNA_DOUBLE_STRAND_BREAK_ENDS,REACTOME_REGULATION_OF_PTEN_STABILITY_AND_ACTIVITY,REACTOME_FORMATION_OF_TC_NER_PRE_INCISION_COMPLEX,REACTOME_DOWNSTREAM_SIGNALING_EVENTS_OF_B_CELL_RECEPTOR_BCR,REACTOME_G2_M_DNA_DAMAGE_CHECKPOINT,REACTOME_TP53_REGULATES_METABOLIC_GENES,KEGG_MEDICUS_REFERENCE_DNA_REPLICATION_TERMINATION,REACTOME_FGFR2_MUTANT_RECEPTOR_ACTIVATION,REACTOME_SIGNALING_BY_FGFR2_IN_DISEASE,REACTOME_HEDGEHOG_ON_STATE,REACTOME_RNA_POLYMERASE_III_CHAIN_ELONGATION,REACTOME_HIV_ELONGATION_ARREST_AND_RECOVERY,REACTOME_TNFR2_NON_CANONICAL_NF_KB_PATHWAY,REACTOME_PROCESSING_OF_CAPPED_INTRONLESS_PRE_MRNA,REACTOME_DUAL_INCISION_IN_GG_NER,REACTOME_RESOLUTION_OF_AP_SITES_VIA_THE_MULTIPLE_NUCLEOTIDE_PATCH_REPLACEMENT_PATHWAY,KEGG_MEDICUS_REFERENCE_TRANSCRIPTION_COUPLED_NER,REACTOME_TELOMERE_C_STRAND_LAGGING_STRAND_SYNTHESIS,REACTOME_HEDGEHOG_LIGAND_BIOGENESIS,REACTOME_RESOLUTION_OF_ABASIC_SITES_AP_SITES,REACTOME_RHO_GTPASES_ACTIVATE_FORMINS,KEGG_MEDICUS_REFERENCE_PRE_IC_FORMATION,REACTOME_MRNA_DECAY_BY_5_TO_3_EXORIBONUCLEASE,REACTOME_MRNA_CAPPING,HALLMARK_FATTY_ACID_METABOLISM,KEGG_MEDICUS_REFERENCE_CORE_NER_REACTION,REACTOME_FORMATION_OF_PARAXIAL_MESODERM,REACTOME_SIGNALING_BY_FGFR2_IIIA_TM,REACTOME_SARS_COV_1_HOST_INTERACTIONS,REACTOME_BASE_EXCISION_REPAIR,REACTOME_MITOCHONDRIAL_FATTY_ACID_BETA_OXIDATION,REACTOME_TRANSCRIPTIONAL_REGULATION_BY_SMALL_RNAS,KEGG_MEDICUS_REFERENCE_ASSEMBLY_AND_TRAFFICKING_OF_TELOMERASE,REACTOME_ABORTIVE_ELONGATION_OF_HIV_1_TRANSCRIPT_IN_THE_ABSENCE_OF_TAT,REACTOME_CITRIC_ACID_CYCLE_TCA_CYCLE,REACTOME_CLEC7A_DECTIN_1_SIGNALING,REACTOME_DISORDERS_OF_TRANSMEMBRANE_TRANSPORTERS,REACTOME_DISEASES_OF_DNA_REPAIR,REACTOME_FORMATION_OF_THE_EARLY_ELONGATION_COMPLEX,REACTOME_INTERLEUKIN_12_SIGNALING,REACTOME_G0_AND_EARLY_G1,REACTOME_MICRORNA_MIRNA_BIOGENESIS,REACTOME_DEPOSITION_OF_NEW_CENPA_CONTAINING_NUCLEOSOMES_AT_THE_CENTROMERE,REACTOME_TCR_SIGNALING,REACTOME_HEDGEHOG_OFF_STATE,REACTOME_DETOXIFICATION_OF_REACTIVE_OXYGEN_SPECIES,REACTOME_TRANSCRIPTION_OF_THE_HIV_GENOME,REACTOME_PCNA_DEPENDENT_LONG_PATCH_BASE_EXCISION_REPAIR,REACTOME_DEGRADATION_OF_BETA_CATENIN_BY_THE_DESTRUCTION_COMPLEX,REACTOME_TRANSPORT_OF_MATURE_TRANSCRIPT_TO_CYTOPLASM,REACTOME_CYTOPROTECTION_BY_HMOX1,REACTOME_RNA_POLYMERASE_I_TRANSCRIPTION_TERMINATION,REACTOME_BETA_CATENIN_INDEPENDENT_WNT_SIGNALING,REACTOME_RNA_POLYMERASE_II_TRANSCRIPTION,REACTOME_SARS_COV_2_HOST_INTERACTIONS,REACTOME_TRANSLESION_SYNTHESIS_BY_Y_FAMILY_DNA_POLYMERASES_BYPASSES_LESIONS_ON_DNA_TEMPLATE,KEGG_MEDICUS_REFERENCE_TRAIP_DEPENDENT_REPLISOME_DISASSEMBLY,REACTOME_LAGGING_STRAND_SYNTHESIS,REACTOME_PIWI_INTERACTING_RNA_PIRNA_BIOGENESIS,REACTOME_HDR_THROUGH_SINGLE_STRAND_ANNEALING_SSA,REACTOME_TP53_REGULATES_TRANSCRIPTION_OF_DNA_REPAIR_GENES,REACTOME_HIV_TRANSCRIPTION_INITIATION,REACTOME_SIGNALING_BY_THE_B_CELL_RECEPTOR_BCR,KEGG_MEDICUS_REFERENCE_DNA_REPLICATION_LICENSING,REACTOME_GAP_FILLING_DNA_REPAIR_SYNTHESIS_AND_LIGATION_IN_GG_NER,KEGG_MEDICUS_REFERENCE_MISMATCH_REPAIR,KEGG_MEDICUS_REFERENCE_ISOLEUCINE_DEGRADATION,REACTOME_RNA_POLYMERASE_II_TRANSCRIBES_SNRNA_GENES,REACTOME_COOPERATION_OF_PDCL_PHLP1_AND_TRIC_CCT_IN_G_PROTEIN_BETA_FOLDING,REACTOME_NUCLEAR_EVENTS_MEDIATED_BY_NFE2L2,REACTOME_METABOLISM_OF_COFACTORS,REACTOME_INTERLEUKIN_1_SIGNALING,REACTOME_KEAP1_NFE2L2_PATHWAY,REACTOME_TERMINATION_OF_TRANSLESION_DNA_SYNTHESIS,REACTOME_NEDDYLATION,REACTOME_VIRAL_MESSENGER_RNA_SYNTHESIS,REACTOME_PHASE_II_CONJUGATION_OF_COMPOUNDS,REACTOME_POLYMERASE_SWITCHING_ON_THE_C_STRAND_OF_THE_TELOMERE,REACTOME_PHOSPHORYLATION_OF_THE_APC_C,KEGG_MEDICUS_REFERENCE_ELECTRON_TRANSFER_IN_COMPLEX_III,KEGG_MEDICUS_REFERENCE_LONG_PATCH_BER,REACTOME_PROTEIN_FOLDING,REACTOME_EARLY_PHASE_OF_HIV_LIFE_CYCLE,REACTOME_APC_C_CDC20_MEDIATED_DEGRADATION_OF_CYCLIN_B,REACTOME_APC_CDC20_MEDIATED_DEGRADATION_OF_NEK2A,REACTOME_FC_EPSILON_RECEPTOR_FCERI_SIGNALING,REACTOME_DNA_DAMAGE_BYPASS,REACTOME_C_TYPE_LECTIN_RECEPTORS_CLRS,REACTOME_INHIBITION_OF_THE_PROTEOLYTIC_ACTIVITY_OF_APC_C_REQUIRED_FOR_THE_ONSET_OF_ANAPHASE_BY_MITOTIC_SPINDLE_CHECKPOINT_COMPONENTS,KEGG_MEDICUS_REFERENCE_KEAP1_NRF2_SIGNALING_PATHWAY,REACTOME_FORMATION_OF_RNA_POL_II_ELONGATION_COMPLEX,REACTOME_TRNA_MODIFICATION_IN_THE_NUCLEUS_AND_CYTOSOL,REACTOME_PROCESSIVE_SYNTHESIS_ON_THE_LAGGING_STRAND,KEGG_MEDICUS_REFERENCE_ORGANIZATION_OF_THE_INNER_KINETOCHORE,REACTOME_TRANSLESION_SYNTHESIS_BY_POLH,REACTOME_TRNA_PROCESSING_IN_THE_NUCLEUS,REACTOME_TRANSCRIPTION_OF_E2F_TARGETS_UNDER_NEGATIVE_CONTROL_BY_P107_RBL1_AND_P130_RBL2_IN_COMPLEX_WITH_HDAC1,REACTOME_GLUTATHIONE_CONJUGATION,REACTOME_RNA_POLYMERASE_I_PROMOTER_ESCAPE,REACTOME_TRNA_AMINOACYLATION,HALLMARK_PANCREAS_BETA_CELLS,REACTOME_E2F_MEDIATED_REGULATION_OF_DNA_REPLICATION,KEGG_MEDICUS_REFERENCE_ORGANIZATION_OF_THE_OUTER_KINETOCHORE,REACTOME_MAPK6_MAPK4_SIGNALING,REACTOME_SULFUR_AMINO_ACID_METABOLISM,REACTOME_TRANSCRIPTION_OF_E2F_TARGETS_UNDER_NEGATIVE_CONTROL_BY_DREAM_COMPLEX,REACTOME_RECOGNITION_OF_DNA_DAMAGE_BY_PCNA_CONTAINING_REPLICATION_COMPLEX,REACTOME_RNA_POLYMERASE_II_PRE_TRANSCRIPTION_EVENTS,REACTOME_PROTEIN_METHYLATION,REACTOME_ABERRANT_REGULATION_OF_MITOTIC_EXIT_IN_CANCER_DUE_TO_RB1_DEFECTS,REACTOME_RESOLUTION_OF_D_LOOP_STRUCTURES_THROUGH_SYNTHESIS_DEPENDENT_STRAND_ANNEALING_SDSA,REACTOME_CONVERSION_FROM_APC_C_CDC20_TO_APC_C_CDH1_IN_LATE_ANAPHASE,REACTOME_SIGNALING_BY_HEDGEHOG,REACTOME_UNWINDING_OF_DNA,REACTOME_DISEASES_OF_MITOTIC_CELL_CYCLE,REACTOME_POLYMERASE_SWITCHING,REACTOME_RHO_GTPASE_EFFECTORS,KEGG_MEDICUS_REFERENCE_HOMOLOGOUS_RECOMBINATION_IN_ICLR,REACTOME_RESOLUTION_OF_D_LOOP_STRUCTURES,REACTOME_ANTIGEN_PROCESSING_CROSS_PRESENTATION,REACTOME_INTEGRATION_OF_PROVIRUS,REACTOME_MATURATION_OF_TCA_ENZYMES_AND_REGULATION_OF_TCA_CYCLE,REACTOME_RNA_POLYMERASE_I_TRANSCRIPTION_INITIATION,REACTOME_CELLULAR_RESPONSE_TO_MITOCHONDRIAL_STRESS,REACTOME_SUMOYLATION_OF_DNA_REPLICATION_PROTEINS	1.66537845468163, 1.85751408120946, 1.9218571304475, 1.87449723851434, 1.90588576004241, 1.8866720164417, 1.59929342898169, 1.90508805808561, 1.59377080450489, 1.70995340502489, 1.69733511462972, 1.7655567854903, 1.81906711168101, 1.67071909350364, 1.74357997094273, 1.80375034426738, 1.72155723173222, 1.70599349787592, 1.84842925403335, 1.87630564792189, 1.77336193036574, 1.9374929631824, 1.45076925001929, 1.86067344617575, 1.77794257642053, 1.84420727200478, 1.81082533567191, 1.80577178675461, 1.75082638134471, 1.80195778869175, 1.64710887170754, 1.88312202384184, 1.72727735978006, 1.83619220381816, 1.7230420330381, 1.53539767235228, 1.9020395609741, 1.73914618933528, 1.7879765753054, 1.78104824113601, 1.69855844261504, 1.5558243174573, 1.66195378863178, 1.78166202543545, 1.39229038205396, 1.82780363701398, 1.59854199110987, 1.762994663607, 1.69188986283574, 1.73796794274104, 1.63460245806318, 1.80979625523224, 1.66462805109253, 1.80668461559732, 1.66298792418797, 1.74134719827095, 1.72288238460737, 1.49727881718494, 1.3103690644149, 1.63204316101551, 1.76133036250656, 1.7661085624731, 1.65677532308751, 1.682100560911, 1.40385195256936, 1.69016855572899, 1.66874097719528, 1.73822148087913, 1.69357640245633, 1.51422948756239, 1.7261446308094, 1.69143492234181, 1.75325057001744, 1.7018507895738, 1.64612257713052, 1.69971074389837, 1.62194066228454, 1.69451992914417, 1.70267476721915, 1.59901075667654, 1.71961073617821, 1.68458249972986, 1.69525681306385, 1.71246886047567, 1.71220254042873, 1.6166419669637, 1.66200700302732, 1.68026429483265, 1.71214969318206, 1.57107224297513, 1.6425922853693, 1.67627843231464, 1.68378043208977, 1.48035585908371, 1.65127974056621, 1.47099806036798, 1.70936422216791, 1.64990310353884, 1.6757742886256, 1.64959882699736, 1.47069463534838, 1.67585488482928, 1.55921180719933, 1.63042294734644, 1.68101684849813, 1.64206620521861, 1.63597316831351, 1.56158862499181, 1.48883563621083, 1.59097142852968, 1.64158972562506, 1.66111999618845, 1.58719193248764, 1.67802432843078, 1.69350017680539, 1.55150064148744, 1.64752365967992, 1.66785694601155, 1.64177280524722, 1.63616879686652, 1.68130869269875, 1.63428806768781, 1.58396547932828, 1.36678895789615, 1.5725290187554, 1.67219359879382, 1.63690935532631, 1.62092926678542, 1.64612160974865, 1.6269518030771, 1.64020114857744, 1.56858487280455, 1.62529128326788, 1.54417350311818, 1.42105899168671, 1.60637306025293, 1.58336470189389, 1.56116484078563, 1.58292863338509, 1.60381264148929, 1.53658776160757, 1.54349394483547, 1.53859439641676, 1.63554076292812, 1.63452566583026, 1.62909234914178, 1.54709098457179, 1.63273625718253, 1.63930841922804, 1.53416895894881, 1.64768006740063, 1.59951455751038, 1.61032328060425, 1.60105149616931, 1.63675761519198, 1.58690331883102, 1.62271648008694, 1.46779958230354, 1.62784278445865, 1.59479400380974, 1.60466156031577, 1.4599263726047, 1.60271673452759, 1.57055170854055, 1.60578650060011, 1.50210291650781, 1.55876669957024, 1.58465291804323, 1.50127250475321, 1.5784245623518, 1.60033528972512, 1.61168290535592, 1.47436577157676, 1.44254088086082, 1.57880386278776, 1.60444799326599, 1.59387896066212, 1.57481158947526, 1.57779510943408, 1.57361896046987, 1.46992717168307, 1.48189881955279, 1.57545723205776, 1.53708500789457, 1.58784558026907, 1.48612230969656, 1.48189223246414, 1.54238928348737, 1.55585563869872, 1.43997318946763, 1.16982593162632, 1.38122113065213, 1.56550928116601, 1.55130978648035, 1.56703289976902, 1.5660812647343, 1.57542853354155, 1.51790726402664, 1.54654987194761, 1.45244455923352, 1.57407538377144, 1.55252903662214, 1.5526286552082, 1.53917827006562, 1.45603961226038, 1.56520659165701, 1.45256903390024, 1.54825163864717, 1.43110275344251, 1.41737165352844, 1.56472053282967, 1.33584057635495, 1.53155801499749, 1.48282258723703, 1.53692313675565, 1.53830598916062, 1.52566057217031, 1.53485093577605, 1.4355912931891, 1.52864401851812, 1.52787822537052, 1.52489038485601, 1.38661718191229, 1.5063583675404, 1.39551835329019, 1.52745405924083, 1.51183953385495, 1.47921306644173, 1.48958694442608, 1.5093956194736, 1.51847298468465, 1.52719473138436, 1.48373140769377, 1.50763077988135, 1.51291437641853, 1.46710022207126, 1.47816267371749, 1.48473901409865, 1.48435420888089, 1.51988007734341, 1.41696849747827, 1.48229778614774, 1.51631211302368, 1.48945900977617, 1.42406623613062, 1.49288480801054, 1.49675344679929, 1.49380737613374, 1.49303579244096, 1.36227302200232, 1.50060171593767, 1.4773958486417, 1.48042071186412, 1.27199588884444, 1.48137015328808, 1.51092559061185, 1.39090881934005, 1.47464149196553, 1.48359275665067, 1.47719422427209, 1.47173533087119, 1.4743349637676	6.76035471464471e-32, 1.75804020940486e-29, 4.4528791398199e-27, 1.63746074245708e-25, 2.93751690518095e-25, 1.42866708377136e-23, 4.18250700547658e-21, 4.38586505564242e-19, 2.42846959934916e-17, 8.48281494701377e-17, 1.58173574091224e-14, 1.68594312046456e-14, 3.86357170369113e-14, 4.22200888107739e-14, 4.77819133500235e-14, 4.80927444714382e-13, 8.64471742266218e-13, 8.64471742266218e-13, 1.52759558859312e-12, 4.57843391920928e-12, 5.56655018384432e-12, 5.98637790546766e-12, 5.98637790546766e-12, 5.98637790546766e-12, 6.28666828971791e-12, 8.94226845999855e-12, 2.13278082015249e-11, 2.76953602399684e-11, 6.17352509645294e-11, 7.3718718882268e-11, 3.35371667649902e-10, 3.84426574105047e-10, 1.15211081393334e-09, 1.21617671085311e-09, 1.81841156836131e-09, 2.38665619273675e-09, 4.67873771489856e-09, 5.32708881237325e-09, 5.78796324693418e-09, 6.39338692903056e-09, 8.45529556381636e-09, 1.06402684024926e-08, 1.2745068766231e-08, 1.4539641820059e-08, 2.46913273521705e-08, 4.51542980706695e-08, 5.53697628518458e-08, 1.03709525816723e-07, 5.33262312061551e-07, 5.42845758523838e-07, 5.81979935685958e-07, 1.27702890794559e-06, 1.37728881128707e-06, 2.28309673707152e-06, 3.50498417705297e-06, 3.67173645280865e-06, 3.71325243423572e-06, 4.32681032811875e-06, 5.28144444580434e-06, 7.19630054770338e-06, 8.26732641071686e-06, 8.26732641071686e-06, 9.40435493124114e-06, 1.73415644965713e-05, 2.66525115620918e-05, 2.93000818877864e-05, 3.64575950258255e-05, 4.00385842344506e-05, 6.08270607751315e-05, 7.22602122343062e-05, 7.24598583936861e-05, 7.24598583936861e-05, 7.28270589559382e-05, 8.42366022749504e-05, 9.00374972680772e-05, 9.14087586248294e-05, 0.000158286165413478, 0.000161671712297526, 0.000161671712297526, 0.000168424960865858, 0.000175275803326238, 0.000183496288213175, 0.000189857857206118, 0.000203835589507803, 0.000232185879413267, 0.000242214709986511, 0.000281154269355191, 0.000344961188748694, 0.000363660087281731, 0.000375702966022704, 0.000376796536244726, 0.000380263035932284, 0.000380263035932284, 0.000405050031344208, 0.000438924102480911, 0.000438924102480911, 0.000449832099017663, 0.000477790907480191, 0.000495334529478706, 0.000518340031394385, 0.000574309001807687, 0.000611313049126635, 0.000611929192222882, 0.000623749111776, 0.000667289864307662, 0.000667289864307662, 0.000672827266612411, 0.000674913587371238, 0.000703909585258446, 0.000733353786080454, 0.000750032547314811, 0.000760720268160078, 0.000847513973445846, 0.000883945804773933, 0.000899186410146722, 0.000969530602338996, 0.000972519644360989, 0.00103978410087937, 0.00108391366328222, 0.00111271840068268, 0.00111704428176839, 0.00111704428176839, 0.00112381187615951, 0.00117213569706089, 0.0014810903363751, 0.00153450588411056, 0.0017010245894738, 0.00179198654154991, 0.00185857262973468, 0.00201198701846165, 0.00203414552399735, 0.00204534522750608, 0.00208686398746614, 0.00232075036258397, 0.00234036746436889, 0.0023487852944765, 0.00236899276747762, 0.00236899276747762, 0.00239649196447767, 0.00268816113029105, 0.00286216361893239, 0.00286216361893239, 0.00288018568092773, 0.00288606498303265, 0.0029612460352642, 0.00301899889490233, 0.00303890211347387, 0.00324249547211555, 0.00340679221582353, 0.00345530883992037, 0.00390900760762094, 0.00408439890794081, 0.00423485175647575, 0.00428963382384219, 0.0043829139707466, 0.00445563326477847, 0.00445563326477847, 0.00445563326477847, 0.00453976284011819, 0.00460181140576396, 0.00529024151965872, 0.00533877261956218, 0.00548530249313149, 0.00589430299949147, 0.00589430299949147, 0.00593895180801679, 0.00613069069378033, 0.00613675531264495, 0.00685194268675922, 0.006860221691593, 0.00763506697948028, 0.0079184589097247, 0.00839865509758005, 0.00839865509758005, 0.00870298547156368, 0.00879649049907655, 0.00893898247173364, 0.00912406170577878, 0.0092311658447885, 0.00937834647507165, 0.00976637255278446, 0.00981525167557758, 0.00996956404173854, 0.0100273721374615, 0.0103417356729285, 0.0106698264007184, 0.0117824631512908, 0.0118109102425211, 0.0119298701001985, 0.0125809622040133, 0.0128141826580401, 0.0128141826580401, 0.0129939192570832, 0.0133437874599738, 0.013401311531969, 0.013401311531969, 0.0140865761378604, 0.0141021531943505, 0.0142844173344653, 0.0145786924216793, 0.0146776050829001, 0.0148613275636128, 0.0154271397047723, 0.0155360365441116, 0.0166321061302669, 0.0169246450075729, 0.0170206571077398, 0.0171971633356548, 0.0175848621308674, 0.0175848621308674, 0.0180486620872331, 0.0185948012872367, 0.0198194098958122, 0.0201097313380968, 0.0209553411280368, 0.0222900610327619, 0.0228540789653516, 0.0230307668193279, 0.0247514848538206, 0.0258136915958814, 0.0261502047992752, 0.0265773570241725, 0.0272096828285726, 0.0277111388860526, 0.0288167511200693, 0.0304888563556217, 0.0307561661393557, 0.0307561661393557, 0.0315688164139821, 0.0316633950841404, 0.0317669044826473, 0.0322280990620085, 0.0330023626350346, 0.033483568080776, 0.0339047381539951, 0.0342093617780097, 0.0361455089503915, 0.0370710592366679, 0.0370710592366679, 0.0373740228195361, 0.0376500568827239, 0.0376500568827239, 0.0382594090003888, 0.0392944317332803, 0.0398351925186886, 0.041189549935857, 0.0418695145443359, 0.0418695145443359, 0.0425138095340014, 0.0445053046151055, 0.0450229879096259, 0.045934531748547, 0.0464017329995729, 0.0466073133888201, 0.0485184654404115, 0.0488815983174728, 0.0493509398463689, 0.0493509398463689, 0.0493509398463689, 0.0493509398463689, 0.0498714053384218, 0.0498714053384218
COAD	9_0.6	Collagen ECM Remodeling	invasion & metastasis; stromal interaction; inflammation	EMT / Mesenchymal / ECM Remodeling	Collagen ECM Remodeling	REACTOME_EXTRACELLULAR_MATRIX_ORGANIZATION,REACTOME_DEGRADATION_OF_THE_EXTRACELLULAR_MATRIX,REACTOME_REGULATION_OF_INSULIN_LIKE_GROWTH_FACTOR_IGF_TRANSPORT_AND_UPTAKE_BY_INSULIN_LIKE_GROWTH_FACTOR_BINDING_PROTEINS_IGFBPS,REACTOME_NON_INTEGRIN_MEMBRANE_ECM_INTERACTIONS,REACTOME_COLLAGEN_FORMATION,HALLMARK_EPITHELIAL_MESENCHYMAL_TRANSITION,REACTOME_ECM_PROTEOGLYCANS,REACTOME_ASSEMBLY_OF_COLLAGEN_FIBRILS_AND_OTHER_MULTIMERIC_STRUCTURES,REACTOME_DISEASES_OF_GLYCOSYLATION,REACTOME_COLLAGEN_DEGRADATION,REACTOME_DECTIN_2_FAMILY,REACTOME_O_LINKED_GLYCOSYLATION,REACTOME_LAMININ_INTERACTIONS,REACTOME_INTEGRIN_CELL_SURFACE_INTERACTIONS,REACTOME_CLASS_A_1_RHODOPSIN_LIKE_RECEPTORS,REACTOME_MET_ACTIVATES_PTK2_SIGNALING,REACTOME_GLYCOSAMINOGLYCAN_METABOLISM,REACTOME_DISEASES_ASSOCIATED_WITH_O_GLYCOSYLATION_OF_PROTEINS,REACTOME_HS_GAG_DEGRADATION,REACTOME_COMPLEMENT_CASCADE,REACTOME_ACTIVATION_OF_MATRIX_METALLOPROTEINASES,REACTOME_DEFECTIVE_GALNT3_CAUSES_HFTC,REACTOME_DEFECTIVE_C1GALT1C1_CAUSES_TNPS,REACTOME_PEPTIDE_LIGAND_BINDING_RECEPTORS,REACTOME_SYNDECAN_INTERACTIONS,REACTOME_CHONDROITIN_SULFATE_DERMATAN_SULFATE_METABOLISM,KEGG_MEDICUS_REFERENCE_RTK_PLCG_ITPR_SIGNALING_PATHWAY,HALLMARK_MYOGENESIS,REACTOME_ROLE_OF_PHOSPHOLIPIDS_IN_PHAGOCYTOSIS,REACTOME_DISEASES_ASSOCIATED_WITH_GLYCOSAMINOGLYCAN_METABOLISM,REACTOME_IMMUNOREGULATORY_INTERACTIONS_BETWEEN_A_LYMPHOID_AND_A_NON_LYMPHOID_CELL,HALLMARK_KRAS_SIGNALING_DN,REACTOME_O_LINKED_GLYCOSYLATION_OF_MUCINS,REACTOME_COLLAGEN_CHAIN_TRIMERIZATION,REACTOME_GPCR_LIGAND_BINDING,REACTOME_ATTACHMENT_AND_ENTRY,REACTOME_TERMINATION_OF_O_GLYCAN_BIOSYNTHESIS,REACTOME_TYPE_I_HEMIDESMOSOME_ASSEMBLY,REACTOME_CELL_SURFACE_INTERACTIONS_AT_THE_VASCULAR_WALL,REACTOME_CREATION_OF_C4_AND_C2_ACTIVATORS,REACTOME_ELASTIC_FIBRE_FORMATION,HALLMARK_ANGIOGENESIS,REACTOME_DEFECTIVE_B4GALT7_CAUSES_EDS_PROGEROID_TYPE,HALLMARK_MITOTIC_SPINDLE,REACTOME_COLLAGEN_BIOSYNTHESIS_AND_MODIFYING_ENZYMES,REACTOME_FCGR_ACTIVATION,REACTOME_INITIAL_TRIGGERING_OF_COMPLEMENT,REACTOME_SIGNALING_BY_PDGF,REACTOME_SPHINGOLIPID_METABOLISM,KEGG_MEDICUS_REFERENCE_WNT_SIGNALING_MODULATION_LGR_RSPO,REACTOME_SIGNALING_BY_TGFBR3,HALLMARK_HEDGEHOG_SIGNALING,REACTOME_MUCOPOLYSACCHARIDOSES,REACTOME_REGULATION_OF_RUNX1_EXPRESSION_AND_ACTIVITY,REACTOME_GLYCOSPHINGOLIPID_METABOLISM,REACTOME_A_TETRASACCHARIDE_LINKER_SEQUENCE_IS_REQUIRED_FOR_GAG_SYNTHESIS,REACTOME_DEFECTIVE_EXT2_CAUSES_EXOSTOSES_2,REACTOME_G_ALPHA_Q_SIGNALLING_EVENTS,REACTOME_ELEVATION_OF_CYTOSOLIC_CA2_LEVELS,REACTOME_G_ALPHA_I_SIGNALLING_EVENTS,KEGG_MEDICUS_REFERENCE_HEPARAN_SULFATE_DEGRADATION,REACTOME_MET_PROMOTES_CELL_MOTILITY,REACTOME_GLYCOSPHINGOLIPID_CATABOLISM,REACTOME_OTHER_SEMAPHORIN_INTERACTIONS,REACTOME_ANTI_INFLAMMATORY_RESPONSE_FAVOURING_LEISHMANIA_PARASITE_INFECTION,HALLMARK_COAGULATION,REACTOME_NCAM1_INTERACTIONS,REACTOME_CD22_MEDIATED_BCR_REGULATION,KEGG_MEDICUS_REFERENCE_TCR_PLCG_ITPR_SIGNALING_PATHWAY,KEGG_MEDICUS_REFERENCE_GF_RTK_PI3K_SIGNALING_PATHWAY,REACTOME_CHONDROITIN_SULFATE_BIOSYNTHESIS,REACTOME_HEPARAN_SULFATE_HEPARIN_HS_GAG_METABOLISM,REACTOME_TGFBR3_EXPRESSION,KEGG_MEDICUS_REFERENCE_DNA_REPLICATION_LICENSING,KEGG_MEDICUS_REFERENCE_PRE_IC_FORMATION,REACTOME_O_GLYCOSYLATION_OF_TSR_DOMAIN_CONTAINING_PROTEINS,REACTOME_RESOLUTION_OF_D_LOOP_STRUCTURES_THROUGH_SYNTHESIS_DEPENDENT_STRAND_ANNEALING_SDSA,REACTOME_RHOB_GTPASE_CYCLE,REACTOME_NCAM_SIGNALING_FOR_NEURITE_OUT_GROWTH,REACTOME_REGULATION_OF_NPAS4_GENE_EXPRESSION,KEGG_MEDICUS_REFERENCE_MGLUR1_TRPC3_SIGNALING_PATHWAY,REACTOME_SYNTHESIS_OF_PA,KEGG_MEDICUS_REFERENCE_HIF_1_SIGNALING_PATHWAY,REACTOME_REGULATION_OF_HOMOTYPIC_CELL_CELL_ADHESION,KEGG_MEDICUS_REFERENCE_BCR_PLCG_ITPR_SIGNALING_PATHWAY,REACTOME_MOLECULES_ASSOCIATED_WITH_ELASTIC_FIBRES,REACTOME_ANTIGEN_ACTIVATES_B_CELL_RECEPTOR_BCR_LEADING_TO_GENERATION_OF_SECOND_MESSENGERS,REACTOME_RAC1_GTPASE_CYCLE,REACTOME_CHEMOKINE_RECEPTORS_BIND_CHEMOKINES,KEGG_MEDICUS_REFERENCE_GF_RTK_RAS_PI3K_SIGNALING_PATHWAY,KEGG_MEDICUS_REFERENCE_TGFA_EGFR_PLCG_PKC_SIGNALING_PATHWAY,REACTOME_OAS_ANTIVIRAL_RESPONSE,REACTOME_TRANSPORT_OF_BILE_SALTS_AND_ORGANIC_ACIDS_METAL_IONS_AND_AMINE_COMPOUNDS,REACTOME_G1_S_SPECIFIC_TRANSCRIPTION,REACTOME_ACYL_CHAIN_REMODELLING_OF_PC,KEGG_MEDICUS_REFERENCE_ITGA_B_FAK_CDC42_SIGNALING_PATHWAY	2.54912204579226, 2.39059493424846, 2.30522126286868, 2.3919985912035, 2.28690639112723, 1.94269528519121, 2.29048373622199, 2.271450680546, 2.04749196418195, 2.24596117540643, 2.04456685515205, 2.05151557083719, 2.09484955496073, 2.19787739457125, 1.92294887385965, 2.06378894394552, 1.93672834037548, 2.09043457243884, 2.03680003690319, 2.05593715067214, 1.99467847379193, 1.93196104002857, 1.92610791905796, 1.94643221876814, 1.99238975653027, 2.00741716380862, 1.96231892634497, 1.71370408325979, 1.92778160574404, 1.9161795293752, 1.93835124663805, 1.79472401948615, 1.95836054888929, 1.92341074243494, 1.71205289940775, 1.92000710077647, 1.89933184269262, 1.80586333520806, 1.78371202351378, 1.8246209656576, 1.87075004223527, 1.89433022888789, 1.83121495635583, 1.45514120365404, 1.9079768149768, 1.85570555022879, 1.83297881812598, 1.88423168475192, 1.68354582170366, 1.81195308725765, 1.88975571979887, 1.79133373314782, 1.76262305270444, 1.80125983967688, 1.80743895150487, 1.78702041151685, 1.70586841915713, 1.5509350272663, 1.66030434874718, 1.42802871432578, 1.65179597073712, 1.70884392371665, 1.72397257195831, 1.75581135153376, 1.67536802335492, 1.53903923916101, 1.69777989878103, 1.63208497586943, 1.68787063020456, 1.69845445441201, 1.68227477211888, 1.71168446693847, 1.68035792467091, 1.7406207818381, 1.67488719540468, 1.69481455140031, 1.62181326950404, 1.53903419164087, 1.69845171988599, 1.65491493439466, 1.63047177482973, 1.6693636873844, 1.6479928196782, 1.72080250694925, 1.60309991773515, 1.74531303084711, 1.57825293015798, 1.28842607007023, 1.5536278383501, 1.63532018041689, 1.58029132663437, 1.62876051261054, 1.63160356621818, 1.60973807116379, 1.6297410011207, 1.70973847719447	8.73704718741428e-20, 2.2250444132155e-09, 2.54261053040728e-08, 1.90607629186891e-07, 5.65144300366403e-07, 1.12954315490182e-06, 1.48829737761454e-06, 2.90182906208614e-06, 7.3706506252265e-06, 2.27067592064766e-05, 4.7892295079497e-05, 4.7892295079497e-05, 5.10094656202261e-05, 5.72111378658844e-05, 0.00010279537891029, 0.000105893621079691, 0.000117150097706564, 0.000138067032154708, 0.00016139275948046, 0.000201926987167831, 0.000249916541098658, 0.000329600808674263, 0.000408443787579597, 0.000466266185366706, 0.000612315045574228, 0.000779668154958974, 0.000841157891281219, 0.000866728350716866, 0.00113007414009255, 0.00116575635668432, 0.001207254058442, 0.00121362937365917, 0.00121610838567806, 0.00127232427087433, 0.00132430150069608, 0.00138311352093654, 0.00162151987201991, 0.00226224857337333, 0.00229379015860967, 0.00286510513601852, 0.00292933341842314, 0.00295105138284873, 0.0045416859535368, 0.0046269047050006, 0.00464989834544573, 0.00493283085005702, 0.0049750453809015, 0.00583452247913573, 0.00583452247913573, 0.00690685588148564, 0.00765132142316219, 0.00768347170518105, 0.00815999141711717, 0.00835720546917937, 0.00878612453495245, 0.0107826141282024, 0.0119584160520716, 0.01469231717414, 0.0153392503396529, 0.0162159247153871, 0.0179700724861005, 0.0183912651691525, 0.0194591421167669, 0.0201041316647135, 0.0202150214338077, 0.0216896272779111, 0.022158101195037, 0.0229180601573845, 0.0230863140610058, 0.0239424495915414, 0.0248499510984136, 0.0252501335890972, 0.02544083028379, 0.0257096870906351, 0.0265915804073293, 0.0276215788591466, 0.028137681406444, 0.0282541765750615, 0.0294188914146959, 0.0294949023600792, 0.0299486891713681, 0.0302006538934313, 0.0303316206240722, 0.0308507304119904, 0.033113066867297, 0.0348522930200483, 0.035889262505099, 0.0403238313502821, 0.0407449466369978, 0.0435236659597502, 0.0440664439236404, 0.044698306218412, 0.0451397988542163, 0.0467292513219872, 0.0491184291286063, 0.0493537441040069
GBM	0_1	Mesenchymal ECM-Rich	invasion & metastasis; tissue remodeling	EMT / Mesenchymal / ECM Remodeling	Mesenchymal ECM-Rich	REACTOME_ECM_PROTEOGLYCANS,REACTOME_EXTRACELLULAR_MATRIX_ORGANIZATION,HALLMARK_MYOGENESIS,KEGG_MEDICUS_REFERENCE_ANTIGEN_PROCESSING_AND_PRESENTATION_BY_MHC_CLASS_II_MOLECULES,REACTOME_MUSCLE_CONTRACTION,REACTOME_PEPTIDE_LIGAND_BINDING_RECEPTORS,HALLMARK_EPITHELIAL_MESENCHYMAL_TRANSITION,REACTOME_INITIAL_TRIGGERING_OF_COMPLEMENT,REACTOME_NON_INTEGRIN_MEMBRANE_ECM_INTERACTIONS,REACTOME_COMPLEMENT_CASCADE,REACTOME_GPCR_LIGAND_BINDING,REACTOME_ION_TRANSPORT_BY_P_TYPE_ATPASES,REACTOME_CARDIAC_CONDUCTION,REACTOME_INTEGRIN_CELL_SURFACE_INTERACTIONS,REACTOME_CREATION_OF_C4_AND_C2_ACTIVATORS,REACTOME_NCAM1_INTERACTIONS,REACTOME_CELL_SURFACE_INTERACTIONS_AT_THE_VASCULAR_WALL,HALLMARK_COAGULATION,REACTOME_SENSORY_PERCEPTION,REACTOME_COLLAGEN_DEGRADATION,REACTOME_ION_HOMEOSTASIS,REACTOME_ASSEMBLY_OF_COLLAGEN_FIBRILS_AND_OTHER_MULTIMERIC_STRUCTURES,REACTOME_NOTCH3_INTRACELLULAR_DOMAIN_REGULATES_TRANSCRIPTION,REACTOME_SIGNALING_BY_GPCR,REACTOME_FCGR3A_MEDIATED_IL10_SYNTHESIS,REACTOME_CELL_CELL_COMMUNICATION,REACTOME_LAMININ_INTERACTIONS,REACTOME_FORMATION_OF_THE_NEPHRIC_DUCT,REACTOME_DEGRADATION_OF_THE_EXTRACELLULAR_MATRIX,REACTOME_INTERFERON_GAMMA_SIGNALING,REACTOME_RUNX2_REGULATES_OSTEOBLAST_DIFFERENTIATION,REACTOME_COLLAGEN_CHAIN_TRIMERIZATION,REACTOME_HEMOSTASIS,REACTOME_SYNDECAN_INTERACTIONS,REACTOME_CLASS_A_1_RHODOPSIN_LIKE_RECEPTORS,REACTOME_PROTEIN_PROTEIN_INTERACTIONS_AT_SYNAPSES,REACTOME_KIDNEY_DEVELOPMENT,HALLMARK_INFLAMMATORY_RESPONSE,REACTOME_ION_CHANNEL_TRANSPORT,REACTOME_G_PROTEIN_MEDIATED_EVENTS,REACTOME_VISUAL_PHOTOTRANSDUCTION,REACTOME_PD_1_SIGNALING,REACTOME_NCAM_SIGNALING_FOR_NEURITE_OUT_GROWTH,REACTOME_SEMA4D_MEDIATED_INHIBITION_OF_CELL_ATTACHMENT_AND_MIGRATION,REACTOME_INTERLEUKIN_10_SIGNALING,REACTOME_NEURONAL_SYSTEM,REACTOME_CLASS_B_2_SECRETIN_FAMILY_RECEPTORS	2.11439909683135, 1.90714235695775, 1.97037798104865, 1.86626212702659, 1.93027343615917, 1.96306235228777, 1.80736837110308, 1.82966854563866, 1.96847138814355, 1.92269183286729, 1.82782506566957, 1.93003636848466, 1.88308719832132, 1.89449260732587, 1.69520375356784, 1.87084930244692, 1.79140719747955, 1.75533340210257, 1.74059583007158, 1.82266247473062, 1.78668764096823, 1.808965027449, 1.76284126743498, 1.51340965756514, 1.78878315163189, 1.64564912748858, 1.77800157501372, 1.701941983606, 1.67669530705509, 1.64021816248364, 1.72335507920472, 1.7259289728949, 1.36689220762099, 1.75838709379777, 1.63580855045496, 1.63317224363226, 1.68465991372283, 1.5340276519519, 1.5624398795777, 1.66719057883227, 1.60424591257488, 1.63651585460111, 1.6217719570548, 1.6097529288978, 1.66853678795514, 1.40118882261087, 1.61436073870793	7.60322941110603e-07, 5.15735127802592e-06, 8.10722632033201e-06, 8.50620967341975e-06, 3.61793894935232e-05, 0.000151257808909579, 0.000206011350195222, 0.000280089182646114, 0.000302212788875544, 0.000314850663842977, 0.000360075723209391, 0.000756415060048048, 0.000852383677930619, 0.00145812863036311, 0.00194829521418516, 0.002679795646973, 0.00312435003001277, 0.00346784630513063, 0.00484521942091036, 0.00528499187459877, 0.00781109383919111, 0.00817704417596123, 0.00859910735310097, 0.00913853399889811, 0.0106626984220223, 0.0114832846757376, 0.0118512032524806, 0.0138364652513663, 0.0151101883863332, 0.0160112860849793, 0.0171818556975669, 0.0191640689303572, 0.0200614706183642, 0.0234173999599372, 0.0253092048860687, 0.0257009498806606, 0.0300369964275126, 0.0300918843795606, 0.0323224118623064, 0.0339765687317847, 0.0371829943569054, 0.0393734294373989, 0.0444162526960307, 0.0449567319049962, 0.0452363692973149, 0.0461992473151425, 0.0493099328347584
GBM	1_0.3	OXPHOS Translation-High	metabolic reprogramming; proteostasis	OXPHOS-Proteostasis / Stress-Adaptive	OXPHOS Translation-High	REACTOME_TRANSLATION,HALLMARK_OXIDATIVE_PHOSPHORYLATION,REACTOME_AEROBIC_RESPIRATION_AND_RESPIRATORY_ELECTRON_TRANSPORT,REACTOME_METABOLISM_OF_AMINO_ACIDS_AND_DERIVATIVES,REACTOME_REGULATION_OF_EXPRESSION_OF_SLITS_AND_ROBOS,REACTOME_RRNA_PROCESSING,REACTOME_SRP_DEPENDENT_COTRANSLATIONAL_PROTEIN_TARGETING_TO_MEMBRANE,REACTOME_METABOLISM_OF_RNA,REACTOME_RESPIRATORY_ELECTRON_TRANSPORT,REACTOME_EUKARYOTIC_TRANSLATION_INITIATION,REACTOME_SELENOAMINO_ACID_METABOLISM,REACTOME_EUKARYOTIC_TRANSLATION_ELONGATION,REACTOME_NONSENSE_MEDIATED_DECAY_NMD,KEGG_MEDICUS_REFERENCE_TRANSLATION_INITIATION,REACTOME_INFLUENZA_INFECTION,HALLMARK_MYC_TARGETS_V1,KEGG_MEDICUS_REFERENCE_MITOCHONDRIAL_COMPLEX_UCP1_IN_THERMOGENESIS,REACTOME_MITOCHONDRIAL_TRANSLATION,REACTOME_ANTIGEN_PROCESSING_CROSS_PRESENTATION,REACTOME_RESPONSE_OF_EIF2AK4_GCN2_TO_AMINO_ACID_DEFICIENCY,REACTOME_SIGNALING_BY_ROBO_RECEPTORS,REACTOME_COMPLEX_I_BIOGENESIS,KEGG_MEDICUS_REFERENCE_ELECTRON_TRANSFER_IN_COMPLEX_I,REACTOME_MITOCHONDRIAL_PROTEIN_DEGRADATION,REACTOME_CRISTAE_FORMATION,REACTOME_ORC1_REMOVAL_FROM_CHROMATIN,REACTOME_SARS_COV_2_MODULATES_HOST_TRANSLATION_MACHINERY,REACTOME_CROSS_PRESENTATION_OF_SOLUBLE_EXOGENOUS_ANTIGENS_ENDOSOMES,REACTOME_RRNA_MODIFICATION_IN_THE_NUCLEUS_AND_CYTOSOL,REACTOME_CELLULAR_RESPONSE_TO_STARVATION,REACTOME_INFECTIOUS_DISEASE,KEGG_MEDICUS_REFERENCE_ANTIGEN_PROCESSING_AND_PRESENTATION_BY_MHC_CLASS_I_MOLECULES,REACTOME_DEFECTIVE_CFTR_CAUSES_CYSTIC_FIBROSIS,REACTOME_MITOCHONDRIAL_PROTEIN_IMPORT,REACTOME_VIRAL_INFECTION_PATHWAYS,REACTOME_HEDGEHOG_LIGAND_BIOGENESIS,REACTOME_SCF_SKP2_MEDIATED_DEGRADATION_OF_P27_P21,REACTOME_TNFR2_NON_CANONICAL_NF_KB_PATHWAY,REACTOME_AUF1_HNRNP_D0_BINDS_AND_DESTABILIZES_MRNA,REACTOME_ABC_FAMILY_PROTEINS_MEDIATED_TRANSPORT,REACTOME_FORMATION_OF_ATP_BY_CHEMIOSMOTIC_COUPLING,REACTOME_THE_ROLE_OF_GTSE1_IN_G2_M_PROGRESSION_AFTER_G2_CHECKPOINT,REACTOME_ACTIVATION_OF_THE_MRNA_UPON_BINDING_OF_THE_CAP_BINDING_COMPLEX_AND_EIFS_AND_SUBSEQUENT_BINDING_TO_43S,REACTOME_FATTY_ACID_METABOLISM,KEGG_MEDICUS_REFERENCE_26S_PROTEASOME_MEDIATED_PROTEIN_DEGRADATION,REACTOME_DEGRADATION_OF_DVL,REACTOME_STABILIZATION_OF_P53,HALLMARK_MYC_TARGETS_V2,REACTOME_COMPLEX_IV_ASSEMBLY,REACTOME_NEGATIVE_REGULATION_OF_NOTCH4_SIGNALING,REACTOME_CLASS_B_2_SECRETIN_FAMILY_RECEPTORS,REACTOME_SARS_COV_1_MODULATES_HOST_TRANSLATION_MACHINERY,REACTOME_REGULATION_OF_RUNX2_EXPRESSION_AND_ACTIVITY,REACTOME_TRANSCRIPTIONAL_REGULATION_BY_RUNX2,KEGG_MEDICUS_REFERENCE_PDGF_PDGFR_PLCG_CAMK_SIGNALING_PATHWAY,REACTOME_APC_C_CDH1_MEDIATED_DEGRADATION_OF_CDC20_AND_OTHER_APC_C_CDH1_TARGETED_PROTEINS_IN_LATE_MITOSIS_EARLY_G1,REACTOME_DECTIN_1_MEDIATED_NONCANONICAL_NF_KB_SIGNALING,REACTOME_SWITCHING_OF_ORIGINS_TO_A_POST_REPLICATIVE_STATE,REACTOME_SOMITOGENESIS,REACTOME_SCF_BETA_TRCP_MEDIATED_DEGRADATION_OF_EMI1,REACTOME_G1_S_DNA_DAMAGE_CHECKPOINTS,REACTOME_CREATINE_METABOLISM,REACTOME_PROTEIN_FOLDING,REACTOME_DEGRADATION_OF_AXIN,REACTOME_CELLULAR_RESPONSES_TO_STIMULI,REACTOME_PROTEIN_LOCALIZATION,REACTOME_ENDOSOMAL_VACUOLAR_PATHWAY,REACTOME_ASYMMETRIC_LOCALIZATION_OF_PCP_PROTEINS,REACTOME_ABC_TRANSPORTER_DISORDERS,REACTOME_DEGRADATION_OF_GLI1_BY_THE_PROTEASOME,REACTOME_CELLULAR_RESPONSE_TO_HYPOXIA,REACTOME_REGULATION_OF_RUNX3_EXPRESSION_AND_ACTIVITY,REACTOME_NERVOUS_SYSTEM_DEVELOPMENT,KEGG_MEDICUS_REFERENCE_EGF_EGFR_PLCG_CAMK_SIGNALING_PATHWAY,REACTOME_SIGNALING_BY_ALK,REACTOME_ANTIGEN_PRESENTATION_FOLDING_ASSEMBLY_AND_PEPTIDE_LOADING_OF_CLASS_I_MHC,REACTOME_COMPLEX_III_ASSEMBLY,REACTOME_FORMATION_OF_PARAXIAL_MESODERM,REACTOME_INTERLEUKIN_1_SIGNALING,REACTOME_NEUTROPHIL_DEGRANULATION,REACTOME_BETA_CATENIN_INDEPENDENT_WNT_SIGNALING,REACTOME_CELLULAR_RESPONSE_TO_CHEMICAL_STRESS,REACTOME_COOPERATION_OF_PDCL_PHLP1_AND_TRIC_CCT_IN_G_PROTEIN_BETA_FOLDING,REACTOME_INNATE_IMMUNE_SYSTEM,REACTOME_NUCLEAR_EVENTS_MEDIATED_BY_NFE2L2	2.16386423468892, 2.18491458887107, 2.11944887358472, 1.98239224228722, 2.11833875356388, 2.08354759929845, 2.1567337869228, 1.67577271861352, 2.11131011805588, 2.09469936379613, 2.13471413950267, 2.10501476871691, 2.04235740297681, 2.11076444335476, 1.88927307546808, 1.8340124369127, 2.07992746977074, 1.98699044416596, 1.98401414823986, 1.91543481586375, 1.76571549300954, 1.92863617508448, 1.93610834306385, 1.8453095548518, 1.91429508883338, 1.84164685789976, 1.84006509416444, 1.8690047174728, 1.84320974966488, 1.72337838520153, 1.38197613044686, 1.81099241342201, 1.83962089869608, 1.82791786858329, 1.40344932763515, 1.85768044200485, 1.81128625064539, 1.80260679811304, 1.81373262450314, 1.77064599530802, 1.82570144148994, 1.80024815066651, 1.78679550961637, 1.65444012269405, 1.811540639198, 1.7793330933843, 1.79085542634394, 1.78687587375445, 1.78208311628862, 1.7962071711843, 1.81438396056165, 1.79010977678734, 1.75243952641866, 1.6760646816097, 1.74783111702999, 1.70594214393929, 1.76249678330533, 1.66826177289854, 1.74615210084519, 1.75343594212325, 1.74723905596615, 1.69057300791981, 1.70707931935258, 1.73668464697651, 1.34305293176379, 1.61271441460588, 1.72203535903142, 1.74240077546906, 1.72901716009139, 1.72969531677197, 1.65373026665822, 1.7011788516611, 1.38703291232796, 1.70031276035155, 1.7222983645989, 1.70570995815284, 1.74635520179972, 1.65845607343598, 1.61021829740946, 1.41849105231991, 1.5690328017015, 1.50520228866294, 1.6923372633124, 1.30359755522349, 1.60054952202892	6.24659450758519e-16, 1.34800909873604e-13, 4.68037235377563e-13, 1.04330595998613e-10, 2.19027309253647e-10, 2.19027309253647e-10, 2.4986615860053e-09, 3.43285910050889e-09, 3.94619626379813e-09, 1.7767688623133e-08, 2.35449678998986e-08, 7.71742235454465e-08, 3.83208579148514e-07, 4.15226044410883e-07, 4.67998182795903e-06, 6.34934551354729e-06, 6.68720290405358e-06, 6.68720290405358e-06, 3.31776419058007e-05, 3.50467309210836e-05, 0.0001820177081108, 0.000419489557855383, 0.000874632022313914, 0.00108046223193794, 0.00181613382636024, 0.00193138121996155, 0.00267619649031954, 0.00288135707912065, 0.0034434591678689, 0.00367496920304042, 0.00380237127134735, 0.00408377337610416, 0.00408377337610416, 0.00408377337610416, 0.00451111329397076, 0.00455506289435968, 0.0051691765365804, 0.00517068884099185, 0.0052866510323144, 0.00574647724065653, 0.00574647724065653, 0.00574647724065653, 0.00830892309202903, 0.00830892309202903, 0.0086682075034492, 0.00938362413888659, 0.0100127548486408, 0.0102313411576464, 0.0102313411576464, 0.0105090149968529, 0.0111063116466596, 0.0111063116466596, 0.0119713322198757, 0.0132897646192339, 0.0164239819392205, 0.0164239819392205, 0.0164239819392205, 0.0164239819392205, 0.017797904759637, 0.0180121201137898, 0.0185971043859711, 0.0187647366002063, 0.0187647366002063, 0.0188768238287323, 0.0191562477819499, 0.0194810759114248, 0.0213210037890362, 0.0220378622525129, 0.0229124928393793, 0.0274583349014038, 0.0290461245116274, 0.0299977725034926, 0.0305697808888343, 0.0386650469587679, 0.041732301103356, 0.0419968488223583, 0.0438754641530218, 0.0442531667981029, 0.0443131174508453, 0.0443131174508453, 0.0443660766314566, 0.0444607394904505, 0.0468078549775254, 0.0468078549775254, 0.0489109458057351
GBM	1_0.5	Neuronal Synaptic Active	neural mimicry; immune evasion	Neuronal / Neuroendocrine	Neuronal Synaptic Active	REACTOME_NEURONAL_SYSTEM,REACTOME_PROTEIN_PROTEIN_INTERACTIONS_AT_SYNAPSES,REACTOME_NEUREXINS_AND_NEUROLIGINS,REACTOME_TRANSMISSION_ACROSS_CHEMICAL_SYNAPSES,KEGG_MEDICUS_REFERENCE_REGULATION_OF_GF_RTK_RAS_ERK_SIGNALING_UBIQUITINATION_OF_RTK_BY_CBL,REACTOME_CARDIAC_CONDUCTION,REACTOME_NEUROTRANSMITTER_RELEASE_CYCLE,REACTOME_VOLTAGE_GATED_POTASSIUM_CHANNELS,KEGG_MEDICUS_REFERENCE_RTK_PLCG_ITPR_SIGNALING_PATHWAY,KEGG_MEDICUS_REFERENCE_NOTCH_SIGNALING_PATHWAY,REACTOME_TRAFFICKING_OF_GLUR2_CONTAINING_AMPA_RECEPTORS,REACTOME_DOPAMINE_NEUROTRANSMITTER_RELEASE_CYCLE,REACTOME_GABA_SYNTHESIS_RELEASE_REUPTAKE_AND_DEGRADATION,REACTOME_ION_TRANSPORT_BY_P_TYPE_ATPASES	2.03541981732435, 2.1335290314225, 2.07055734930372, 1.70058993767642, 1.79004556121191, 1.77214667563515, 1.76123383846976, 1.70244211033533, 1.76429704717989, 1.67136121250921, 1.65792033058496, 1.67563878731412, 1.66776696941338, 1.68411919943891	2.47098708073034e-08, 2.91574288444753e-06, 9.21376952666715e-05, 0.00213177917131873, 0.00302324496705522, 0.0120514191810679, 0.0222504116352396, 0.0256703704361397, 0.0289969059159323, 0.0348770531627117, 0.0366540540468241, 0.0366613217859544, 0.0432527214233118, 0.0476339866488172
GBM	10_0.8	Cyclin-Driven Proliferative	sustained proliferative signaling	Cell Cycle / Proliferative	Proliferative I	HALLMARK_E2F_TARGETS,REACTOME_CELL_CYCLE,REACTOME_CELL_CYCLE_MITOTIC,HALLMARK_G2M_CHECKPOINT,HALLMARK_MYC_TARGETS_V1,REACTOME_METABOLISM_OF_RNA,REACTOME_M_PHASE,REACTOME_CELL_CYCLE_CHECKPOINTS,REACTOME_S_PHASE,REACTOME_PROCESSING_OF_CAPPED_INTRON_CONTAINING_PRE_MRNA,REACTOME_DNA_REPLICATION,REACTOME_MITOTIC_METAPHASE_AND_ANAPHASE,REACTOME_MITOTIC_PROMETAPHASE,REACTOME_DNA_REPAIR,REACTOME_MITOTIC_G1_PHASE_AND_G1_S_TRANSITION,REACTOME_SEPARATION_OF_SISTER_CHROMATIDS,REACTOME_SYNTHESIS_OF_DNA,REACTOME_G2_M_CHECKPOINTS,REACTOME_MRNA_SPLICING,REACTOME_DNA_DOUBLE_STRAND_BREAK_REPAIR,REACTOME_DNA_REPLICATION_PRE_INITIATION,REACTOME_RESOLUTION_OF_SISTER_CHROMATID_COHESION,REACTOME_ACTIVATION_OF_ATR_IN_RESPONSE_TO_REPLICATION_STRESS,REACTOME_MITOTIC_G2_G2_M_PHASES,REACTOME_ACTIVATION_OF_THE_PRE_REPLICATIVE_COMPLEX,REACTOME_HOMOLOGY_DIRECTED_REPAIR,REACTOME_CHROMOSOME_MAINTENANCE,KEGG_MEDICUS_REFERENCE_ORIGIN_UNWINDING_AND_ELONGATION,REACTOME_DNA_STRAND_ELONGATION,REACTOME_SWITCHING_OF_ORIGINS_TO_A_POST_REPLICATIVE_STATE,REACTOME_VIRAL_INFECTION_PATHWAYS,REACTOME_HOST_INTERACTIONS_OF_HIV_FACTORS,REACTOME_RHO_GTPASES_ACTIVATE_FORMINS,KEGG_MEDICUS_REFERENCE_DNA_REPLICATION_LICENSING,REACTOME_MITOTIC_SPINDLE_CHECKPOINT,REACTOME_EXTENSION_OF_TELOMERES,REACTOME_TRANSPORT_OF_MATURE_TRANSCRIPT_TO_CYTOPLASM,REACTOME_RESOLUTION_OF_AP_SITES_VIA_THE_MULTIPLE_NUCLEOTIDE_PATCH_REPLACEMENT_PATHWAY,REACTOME_RNA_POLYMERASE_II_TRANSCRIPTION_TERMINATION,REACTOME_HOMOLOGOUS_DNA_PAIRING_AND_STRAND_EXCHANGE,REACTOME_TELOMERE_MAINTENANCE,REACTOME_INFECTIOUS_DISEASE,REACTOME_HDR_THROUGH_HOMOLOGOUS_RECOMBINATION_HRR,REACTOME_HIV_INFECTION,REACTOME_APC_C_MEDIATED_DEGRADATION_OF_CELL_CYCLE_PROTEINS,KEGG_MEDICUS_REFERENCE_PRE_IC_FORMATION,REACTOME_THE_ROLE_OF_GTSE1_IN_G2_M_PROGRESSION_AFTER_G2_CHECKPOINT,KEGG_MEDICUS_REFERENCE_HOMOLOGOUS_RECOMBINATION,REACTOME_NUCLEAR_ENVELOPE_NE_REASSEMBLY,REACTOME_G1_S_SPECIFIC_TRANSCRIPTION,KEGG_MEDICUS_REFERENCE_MICROTUBULE_NUCLEATION,REACTOME_BASE_EXCISION_REPAIR,REACTOME_LAGGING_STRAND_SYNTHESIS,REACTOME_MEIOSIS,REACTOME_ORC1_REMOVAL_FROM_CHROMATIN,REACTOME_PROCESSING_OF_DNA_DOUBLE_STRAND_BREAK_ENDS,REACTOME_HDR_THROUGH_SINGLE_STRAND_ANNEALING_SSA,HALLMARK_DNA_REPAIR,REACTOME_ANTIGEN_PROCESSING_CROSS_PRESENTATION,REACTOME_G2_M_DNA_DAMAGE_CHECKPOINT,REACTOME_REPRODUCTION,HALLMARK_OXIDATIVE_PHOSPHORYLATION,REACTOME_DISEASES_OF_DNA_REPAIR,KEGG_MEDICUS_REFERENCE_BRANCHING_MICROTUBULE_NUCLEATION,REACTOME_PROTEIN_FOLDING,REACTOME_AEROBIC_RESPIRATION_AND_RESPIRATORY_ELECTRON_TRANSPORT,REACTOME_PCNA_DEPENDENT_LONG_PATCH_BASE_EXCISION_REPAIR,REACTOME_METABOLISM_OF_NUCLEOTIDES,REACTOME_NUCLEOTIDE_EXCISION_REPAIR,REACTOME_RHO_GTPASE_EFFECTORS,REACTOME_DEPOSITION_OF_NEW_CENPA_CONTAINING_NUCLEOSOMES_AT_THE_CENTROMERE,REACTOME_APC_C_CDH1_MEDIATED_DEGRADATION_OF_CDC20_AND_OTHER_APC_C_CDH1_TARGETED_PROTEINS_IN_LATE_MITOSIS_EARLY_G1,REACTOME_RECRUITMENT_OF_NUMA_TO_MITOTIC_CENTROSOMES,REACTOME_RESOLUTION_OF_ABASIC_SITES_AP_SITES,KEGG_MEDICUS_REFERENCE_KINETOCHORE_FIBER_ORGANIZATION,REACTOME_RESPIRATORY_ELECTRON_TRANSPORT,KEGG_MEDICUS_REFERENCE_MISMATCH_REPAIR,REACTOME_MEIOTIC_RECOMBINATION,REACTOME_SNRNP_ASSEMBLY,REACTOME_PROCESSIVE_SYNTHESIS_ON_THE_LAGGING_STRAND,REACTOME_CYCLIN_A_CDK2_ASSOCIATED_EVENTS_AT_S_PHASE_ENTRY,REACTOME_TELOMERE_C_STRAND_LAGGING_STRAND_SYNTHESIS,REACTOME_HCMV_EARLY_EVENTS,REACTOME_ANTIVIRAL_MECHANISM_BY_IFN_STIMULATED_GENES,REACTOME_MRNA_SPLICING_MINOR_PATHWAY,REACTOME_GLOBAL_GENOME_NUCLEOTIDE_EXCISION_REPAIR_GG_NER,REACTOME_ORGANELLE_BIOGENESIS_AND_MAINTENANCE,REACTOME_CROSS_PRESENTATION_OF_SOLUBLE_EXOGENOUS_ANTIGENS_ENDOSOMES,KEGG_MEDICUS_REFERENCE_MICROTUBULE_DEPOLYMERIZATION_AT_THE_MINUS_ENDS,REACTOME_CILIUM_ASSEMBLY,REACTOME_SUMOYLATION_OF_DNA_DAMAGE_RESPONSE_AND_REPAIR_PROTEINS,KEGG_MEDICUS_REFERENCE_KINETOCHORE_MICROTUBULE_ATTACHMENT,KEGG_MEDICUS_REFERENCE_MITOCHONDRIAL_COMPLEX_UCP1_IN_THERMOGENESIS,KEGG_MEDICUS_REFERENCE_RETROGRADE_AXONAL_TRANSPORT,REACTOME_RUNX1_REGULATES_TRANSCRIPTION_OF_GENES_INVOLVED_IN_DIFFERENTIATION_OF_HSCS,REACTOME_SCF_SKP2_MEDIATED_DEGRADATION_OF_P27_P21,REACTOME_AUF1_HNRNP_D0_BINDS_AND_DESTABILIZES_MRNA,REACTOME_DEGRADATION_OF_DVL,REACTOME_SUMOYLATION,REACTOME_SUMOYLATION_OF_DNA_REPLICATION_PROTEINS,REACTOME_G0_AND_EARLY_G1,REACTOME_RECRUITMENT_OF_MITOTIC_CENTROSOME_PROTEINS_AND_COMPLEXES,REACTOME_MITOTIC_PROPHASE,REACTOME_INTERACTIONS_OF_REV_WITH_HOST_CELLULAR_PROTEINS,KEGG_MEDICUS_REFERENCE_DEPHOSPHORYLATION_OF_KINETOCHORE,REACTOME_HEDGEHOG_OFF_STATE,KEGG_MEDICUS_REFERENCE_ORGANIZATION_OF_THE_INNER_KINETOCHORE,REACTOME_KINESINS,REACTOME_MITOCHONDRIAL_TRANSLATION,REACTOME_G1_S_DNA_DAMAGE_CHECKPOINTS,REACTOME_TNFR2_NON_CANONICAL_NF_KB_PATHWAY,REACTOME_TRANSLATION,REACTOME_E2F_MEDIATED_REGULATION_OF_DNA_REPLICATION,REACTOME_GAP_JUNCTION_TRAFFICKING_AND_REGULATION,REACTOME_REGULATION_OF_MRNA_STABILITY_BY_PROTEINS_THAT_BIND_AU_RICH_ELEMENTS,REACTOME_TRNA_PROCESSING,REACTOME_HCMV_INFECTION,REACTOME_DISORDERS_OF_TRANSMEMBRANE_TRANSPORTERS,REACTOME_COOPERATION_OF_PREFOLDIN_AND_TRIC_CCT_IN_ACTIN_AND_TUBULIN_FOLDING,KEGG_MEDICUS_REFERENCE_MICROTUBULE_RHOA_SIGNALING_PATHWAY,KEGG_MEDICUS_REFERENCE_HOMOLOGOUS_RECOMBINATION_IN_ICLR,REACTOME_EARLY_PHASE_OF_HIV_LIFE_CYCLE,REACTOME_POST_TRANSLATIONAL_PROTEIN_MODIFICATION,REACTOME_CYTOKINE_SIGNALING_IN_IMMUNE_SYSTEM,KEGG_MEDICUS_REFERENCE_LONG_PATCH_BER,REACTOME_CARBOXYTERMINAL_POST_TRANSLATIONAL_MODIFICATIONS_OF_TUBULIN,KEGG_MEDICUS_REFERENCE_RAD51_DSDNA_DESTABILIZATION,REACTOME_SIGNALING_BY_HEDGEHOG,KEGG_MEDICUS_REFERENCE_CENPE_INTERACTION_WITH_NDC80_COMPLEX,KEGG_MEDICUS_REFERENCE_CORE_NER_REACTION,REACTOME_DUAL_INCISION_IN_GG_NER,REACTOME_INTERFERON_SIGNALING,REACTOME_TRNA_PROCESSING_IN_THE_NUCLEUS,REACTOME_CONDENSATION_OF_PROPHASE_CHROMOSOMES,REACTOME_REGULATION_OF_EXPRESSION_OF_SLITS_AND_ROBOS,REACTOME_SCF_BETA_TRCP_MEDIATED_DEGRADATION_OF_EMI1,REACTOME_ANCHORING_OF_THE_BASAL_BODY_TO_THE_PLASMA_MEMBRANE,REACTOME_STABILIZATION_OF_P53,REACTOME_GAP_JUNCTION_ASSEMBLY,REACTOME_UCH_PROTEINASES,REACTOME_COOPERATION_OF_PDCL_PHLP1_AND_TRIC_CCT_IN_G_PROTEIN_BETA_FOLDING,REACTOME_APOPTOSIS,REACTOME_RESOLUTION_OF_D_LOOP_STRUCTURES,REACTOME_NUCLEAR_IMPORT_OF_REV_PROTEIN,HALLMARK_MYC_TARGETS_V2,REACTOME_ASSEMBLY_OF_THE_ORC_COMPLEX_AT_THE_ORIGIN_OF_REPLICATION,REACTOME_TRANSCRIPTION_COUPLED_NUCLEOTIDE_EXCISION_REPAIR_TC_NER,REACTOME_AURKA_ACTIVATION_BY_TPX2,REACTOME_COMPLEX_I_BIOGENESIS,REACTOME_NONHOMOLOGOUS_END_JOINING_NHEJ,REACTOME_GAP_FILLING_DNA_REPAIR_SYNTHESIS_AND_LIGATION_IN_GG_NER,REACTOME_NUCLEAR_ENVELOPE_BREAKDOWN,REACTOME_SLBP_DEPENDENT_PROCESSING_OF_REPLICATION_DEPENDENT_HISTONE_PRE_MRNAS,KEGG_MEDICUS_REFERENCE_MICROTUBULE_DEPOLYMERIZATION,REACTOME_DECTIN_1_MEDIATED_NONCANONICAL_NF_KB_SIGNALING,REACTOME_NEGATIVE_REGULATION_OF_NOTCH4_SIGNALING,REACTOME_POLYMERASE_SWITCHING,REACTOME_HEDGEHOG_LIGAND_BIOGENESIS,REACTOME_UNWINDING_OF_DNA,REACTOME_INTERACTIONS_OF_VPR_WITH_HOST_CELLULAR_PROTEINS,KEGG_MEDICUS_REFERENCE_DNA_REPLICATION_TERMINATION,REACTOME_TRANSPORT_OF_CONNEXONS_TO_THE_PLASMA_MEMBRANE,KEGG_MEDICUS_REFERENCE_SPINDLE_ASSEMBLY_CHECKPOINT_SIGNALING,KEGG_MEDICUS_REFERENCE_TRAIP_DEPENDENT_REPLISOME_DISASSEMBLY,REACTOME_DEFECTIVE_CFTR_CAUSES_CYSTIC_FIBROSIS,KEGG_MEDICUS_REFERENCE_RAB7_REGULATED_MICROTUBULE_MINUS_END_DIRECTED_TRANSPORT,REACTOME_SOMITOGENESIS,REACTOME_TRANSPORT_OF_MATURE_MRNAS_DERIVED_FROM_INTRONLESS_TRANSCRIPTS,REACTOME_NS1_MEDIATED_EFFECTS_ON_HOST_PATHWAYS,REACTOME_FANCONI_ANEMIA_PATHWAY,REACTOME_PCP_CE_PATHWAY,REACTOME_FORMATION_OF_TUBULIN_FOLDING_INTERMEDIATES_BY_CCT_TRIC,REACTOME_MITOCHONDRIAL_PROTEIN_IMPORT,REACTOME_CELLULAR_RESPONSES_TO_STIMULI,REACTOME_MHC_CLASS_II_ANTIGEN_PRESENTATION,REACTOME_PROCESSING_OF_CAPPED_INTRONLESS_PRE_MRNA,REACTOME_COPI_DEPENDENT_GOLGI_TO_ER_RETROGRADE_TRAFFIC,REACTOME_PROGRAMMED_CELL_DEATH,REACTOME_TRANSCRIPTIONAL_REGULATION_BY_SMALL_RNAS,HALLMARK_FATTY_ACID_METABOLISM,REACTOME_ABC_FAMILY_PROTEINS_MEDIATED_TRANSPORT,REACTOME_REGULATION_OF_RUNX3_EXPRESSION_AND_ACTIVITY,REACTOME_TERMINATION_OF_TRANSLESION_DNA_SYNTHESIS,REACTOME_POST_CHAPERONIN_TUBULIN_FOLDING_PATHWAY,REACTOME_REGULATION_OF_TP53_ACTIVITY,REACTOME_INFLUENZA_INFECTION,REACTOME_POLYMERASE_SWITCHING_ON_THE_C_STRAND_OF_THE_TELOMERE,REACTOME_TRANSLESION_SYNTHESIS_BY_Y_FAMILY_DNA_POLYMERASES_BYPASSES_LESIONS_ON_DNA_TEMPLATE,REACTOME_TRANSCRIPTION_OF_E2F_TARGETS_UNDER_NEGATIVE_CONTROL_BY_P107_RBL1_AND_P130_RBL2_IN_COMPLEX_WITH_HDAC1,REACTOME_MEIOTIC_SYNAPSIS,KEGG_MEDICUS_REFERENCE_RECRUITMENT_AND_FORMATION_OF_THE_MCC,KEGG_MEDICUS_REFERENCE_DISASSEMBLY_OF_MCC,REACTOME_DNA_DAMAGE_BYPASS,REACTOME_DNA_REPLICATION_INITIATION,REACTOME_DUAL_INCISION_IN_TC_NER,REACTOME_TRANSCRIPTIONAL_REGULATION_BY_RUNX2,KEGG_MEDICUS_REFERENCE_26S_PROTEASOME_MEDIATED_PROTEIN_DEGRADATION,REACTOME_DISEASES_OF_PROGRAMMED_CELL_DEATH,REACTOME_METABOLISM_OF_POLYAMINES,REACTOME_DEGRADATION_OF_GLI1_BY_THE_PROTEASOME,REACTOME_CDC6_ASSOCIATION_WITH_THE_ORC_ORIGIN_COMPLEX,KEGG_MEDICUS_REFERENCE_NUCLEAR_EXPORT_OF_MRNA,REACTOME_RECOGNITION_OF_DNA_DAMAGE_BY_PCNA_CONTAINING_REPLICATION_COMPLEX,KEGG_MEDICUS_REFERENCE_CDC25_CELL_CYCLE_G2_M,KEGG_MEDICUS_REFERENCE_DNA_END_RESECTION_AND_RPA_LOADING,REACTOME_NUCLEAR_PORE_COMPLEX_NPC_DISASSEMBLY,REACTOME_INITIATION_OF_NUCLEAR_ENVELOPE_NE_REFORMATION,REACTOME_TRANSPORT_OF_THE_SLBP_DEPENDANT_MATURE_MRNA,REACTOME_INTRAFLAGELLAR_TRANSPORT,REACTOME_RMTS_METHYLATE_HISTONE_ARGININES,KEGG_MEDICUS_REFERENCE_MODIFYING_OF_CONDENSIN_II_SUBUNITS,KEGG_MEDICUS_REFERENCE_ORGANIZATION_OF_THE_OUTER_KINETOCHORE,REACTOME_INTEGRATION_OF_PROVIRUS,REACTOME_FORMATION_OF_PARAXIAL_MESODERM,REACTOME_RHO_GTPASES_ACTIVATE_IQGAPS,REACTOME_REGULATION_OF_RUNX2_EXPRESSION_AND_ACTIVITY,KEGG_MEDICUS_REFERENCE_ASSEMBLY_AND_TRAFFICKING_OF_TELOMERASE,REACTOME_ASYMMETRIC_LOCALIZATION_OF_PCP_PROTEINS,REACTOME_MITOCHONDRIAL_PROTEIN_DEGRADATION,REACTOME_SIGNALING_BY_RHO_GTPASES_MIRO_GTPASES_AND_RHOBTB3,REACTOME_REGULATION_OF_PLK1_ACTIVITY_AT_G2_M_TRANSITION,KEGG_MEDICUS_REFERENCE_BREAK_INDUCED_REPLICATION,REACTOME_EXPORT_OF_VIRAL_RIBONUCLEOPROTEINS_FROM_NUCLEUS,REACTOME_REGULATION_OF_TP53_ACTIVITY_THROUGH_PHOSPHORYLATION,REACTOME_TRANSCRIPTION_OF_E2F_TARGETS_UNDER_NEGATIVE_CONTROL_BY_DREAM_COMPLEX,REACTOME_REGULATION_OF_RAS_BY_GAPS,REACTOME_HIV_LIFE_CYCLE,REACTOME_PRC2_METHYLATES_HISTONES_AND_DNA,KEGG_MEDICUS_REFERENCE_ANTEROGRADE_AXONAL_TRANSPORT,REACTOME_MISMATCH_REPAIR,REACTOME_E2F_ENABLED_INHIBITION_OF_PRE_REPLICATION_COMPLEX_FORMATION,KEGG_MEDICUS_REFERENCE_OKAZAKI_FRAGMENT_MATURATION,REACTOME_IRAK4_DEFICIENCY_TLR2_4,KEGG_MEDICUS_REFERENCE_LPAR_GNB_G_RHO_SIGNALING_PATHWAY,REACTOME_PKR_MEDIATED_SIGNALING,REACTOME_ASSEMBLY_AND_CELL_SURFACE_PRESENTATION_OF_NMDA_RECEPTORS,REACTOME_DNA_DOUBLE_STRAND_BREAK_RESPONSE,REACTOME_ESTABLISHMENT_OF_SISTER_CHROMATID_COHESION,REACTOME_GENE_SILENCING_BY_RNA,REACTOME_SARS_COV_INFECTIONS,KEGG_MEDICUS_REFERENCE_COHESIN_DISSOCIATION_IN_ANAPHASE,REACTOME_RRNA_MODIFICATION_IN_THE_NUCLEUS_AND_CYTOSOL,REACTOME_SEALING_OF_THE_NUCLEAR_ENVELOPE_NE_BY_ESCRT_III,REACTOME_SARS_COV_2_HOST_INTERACTIONS,REACTOME_DEUBIQUITINATION,REACTOME_INTERLEUKIN_1_SIGNALING,KEGG_MEDICUS_REFERENCE_PROMOTION_OF_MICROTUBULE_GROWTH,REACTOME_REGULATION_OF_PTEN_STABILITY_AND_ACTIVITY,KEGG_MEDICUS_REFERENCE_FANCONI_ANEMIA_PATHWAY,KEGG_MEDICUS_REFERENCE_ARL8_REGULATED_MICROTUBULE_PLUS_END_DIRECTED_TRANSPORT,REACTOME_POSITIVE_EPIGENETIC_REGULATION_OF_RRNA_EXPRESSION,REACTOME_DEGRADATION_OF_AXIN,REACTOME_HEDGEHOG_ON_STATE,REACTOME_POLO_LIKE_KINASE_MEDIATED_EVENTS,REACTOME_RESOLUTION_OF_D_LOOP_STRUCTURES_THROUGH_SYNTHESIS_DEPENDENT_STRAND_ANNEALING_SDSA,REACTOME_TRANSLESION_SYNTHESIS_BY_POLH,REACTOME_UB_SPECIFIC_PROCESSING_PROTEASES,REACTOME_SARS_COV_2_INFECTION,REACTOME_VIRAL_MESSENGER_RNA_SYNTHESIS,REACTOME_INTERLEUKIN_1_FAMILY_SIGNALING,REACTOME_DNA_METHYLATION,REACTOME_DISEASES_ASSOCIATED_WITH_N_GLYCOSYLATION_OF_PROTEINS,REACTOME_POLB_DEPENDENT_LONG_PATCH_BASE_EXCISION_REPAIR,REACTOME_POSTMITOTIC_NUCLEAR_PORE_COMPLEX_NPC_REFORMATION,REACTOME_RNA_POLYMERASE_II_TRANSCRIPTION,REACTOME_CRISTAE_FORMATION,REACTOME_PROCESSIVE_SYNTHESIS_ON_THE_C_STRAND_OF_THE_TELOMERE,REACTOME_RECYCLING_PATHWAY_OF_L1,REACTOME_REGULATION_OF_HSF1_MEDIATED_HEAT_SHOCK_RESPONSE,REACTOME_REGULATION_OF_GLUCOKINASE_BY_GLUCOKINASE_REGULATORY_PROTEIN,REACTOME_TRANSCRIPTIONAL_REGULATION_BY_E2F6,REACTOME_SENESCENCE_ASSOCIATED_SECRETORY_PHENOTYPE_SASP,REACTOME_ISG15_ANTIVIRAL_MECHANISM,REACTOME_BETA_CATENIN_INDEPENDENT_WNT_SIGNALING,REACTOME_ENDOSOMAL_VACUOLAR_PATHWAY,REACTOME_GOLGI_TO_ER_RETROGRADE_TRANSPORT,REACTOME_CYCLIN_A_B1_B2_ASSOCIATED_EVENTS_DURING_G2_M_TRANSITION,REACTOME_REGULATION_OF_ENDOGENOUS_RETROELEMENTS_BY_PIWI_INTERACTING_RNAS_PIRNAS,KEGG_MEDICUS_REFERENCE_ELECTRON_TRANSFER_IN_COMPLEX_I,REACTOME_MITOTIC_TELOPHASE_CYTOKINESIS,REACTOME_CONDENSATION_OF_PROMETAPHASE_CHROMOSOMES,REACTOME_SUMOYLATION_OF_SUMOYLATION_PROTEINS,REACTOME_TRANSCRIPTIONAL_REGULATION_OF_GRANULOPOIESIS,REACTOME_FORMATION_OF_INCISION_COMPLEX_IN_GG_NER,REACTOME_TRANSCRIPTIONAL_REGULATION_BY_RUNX1,REACTOME_SIGNALING_BY_NOTCH4,REACTOME_ADP_SIGNALLING_THROUGH_P2Y_PURINOCEPTOR_1,REACTOME_B_WICH_COMPLEX_POSITIVELY_REGULATES_RRNA_EXPRESSION,REACTOME_TRANSLESION_SYNTHESIS_BY_POLK,REACTOME_DOWNSTREAM_SIGNALING_EVENTS_OF_B_CELL_RECEPTOR_BCR,REACTOME_SIRT1_NEGATIVELY_REGULATES_RRNA_EXPRESSION,REACTOME_IRF3_MEDIATED_INDUCTION_OF_TYPE_I_IFN,REACTOME_SARS_COV_2_ACTIVATES_MODULATES_INNATE_AND_ADAPTIVE_IMMUNE_RESPONSES,REACTOME_TP53_REGULATES_TRANSCRIPTION_OF_GENES_INVOLVED_IN_G2_CELL_CYCLE_ARREST,REACTOME_ABC_TRANSPORTER_DISORDERS,REACTOME_STING_MEDIATED_INDUCTION_OF_HOST_IMMUNE_RESPONSES,REACTOME_CELLULAR_RESPONSE_TO_HYPOXIA,REACTOME_SLC_TRANSPORTER_DISORDERS,REACTOME_HSP90_CHAPERONE_CYCLE_FOR_STEROID_HORMONE_RECEPTORS_SHR_IN_THE_PRESENCE_OF_LIGAND,REACTOME_INHIBITION_OF_THE_PROTEOLYTIC_ACTIVITY_OF_APC_C_REQUIRED_FOR_THE_ONSET_OF_ANAPHASE_BY_MITOTIC_SPINDLE_CHECKPOINT_COMPONENTS,REACTOME_EPIGENETIC_REGULATION_OF_GENE_EXPRESSION,REACTOME_CELLULAR_SENESCENCE,REACTOME_SUMOYLATION_OF_CHROMATIN_ORGANIZATION_PROTEINS,REACTOME_FACTORS_INVOLVED_IN_MEGAKARYOCYTE_DEVELOPMENT_AND_PLATELET_PRODUCTION,REACTOME_NUCLEOTIDE_CATABOLISM,REACTOME_SUMO_IS_TRANSFERRED_FROM_E1_TO_E2_UBE2I_UBC9,REACTOME_PHOSPHORYLATION_OF_THE_APC_C,REACTOME_2_LTR_CIRCLE_FORMATION,REACTOME_NEUROTRANSMITTER_RECEPTORS_AND_POSTSYNAPTIC_SIGNAL_TRANSMISSION,REACTOME_REGULATION_OF_ENDOGENOUS_RETROELEMENTS_BY_KRAB_ZFP_PROTEINS,REACTOME_RRNA_PROCESSING,REACTOME_DISEASES_OF_MITOTIC_CELL_CYCLE,REACTOME_CYCLIN_D_ASSOCIATED_EVENTS_IN_G1	2.60866706780824, 2.26338073548851, 2.24535964027283, 2.43512821359846, 2.3745355950586, 1.93495492122756, 2.13630020669461, 2.18887530463712, 2.25842661664953, 2.0930415866326, 2.24252242708188, 2.15416101088601, 2.15021954625245, 2.03132954673812, 2.20388428969172, 2.13932336951003, 2.2260000590297, 2.18002819457372, 2.05853428390675, 2.15474241838902, 2.17681662016682, 2.16423236385017, 2.17948279423789, 2.02218665119605, 2.16412749219793, 2.12147331388183, 2.10715748832285, 2.11772974711402, 2.1265138446922, 2.03910569558843, 1.6087623101663, 1.98699238363245, 1.98660821526293, 2.03339940549929, 1.97241303911038, 2.02788201398733, 2.01268267143242, 2.00807732517204, 2.02871843989398, 2.0334191927817, 1.99108764114669, 1.51473185909042, 2.02122188329502, 1.79319785129437, 1.96939845802648, 2.0127281077623, 1.99538982760993, 2.00781931621257, 1.99281741094798, 2.0011618095178, 1.98170881384564, 1.99588034265513, 1.99142105363267, 1.99651501131323, 2.0179841354791, 2.01830050089929, 2.00649679367609, 1.87088764773983, 1.92295862246773, 1.97289485160858, 1.98894051067713, 1.78779559365961, 1.95667900386207, 1.95288356135487, 1.90729171969998, 1.74244472844842, 1.96991185654144, 1.90858005613645, 1.88527711268036, 1.71623398953232, 1.96869042018973, 1.93198711507178, 1.92687276895041, 1.94572940262079, 1.91456274226563, 1.78270317426501, 1.9101354758023, 1.94092105762445, 1.93224975765749, 1.87962626778994, 1.9080897710282, 1.94010294554209, 1.88089553949698, 1.80160654098276, 1.92134712363317, 1.88720508014796, 1.65879565728817, 1.90052751442733, 1.83924835667148, 1.74411617455755, 1.8121598571367, 1.83142718842768, 1.86582819080588, 1.8855751882802, 1.84908682160429, 1.87119257208315, 1.83659217800665, 1.83678077255581, 1.71957212523431, 1.85350476929485, 1.8563510127095, 1.78835945197942, 1.79914366475044, 1.88288238639493, 1.79315712664739, 1.78312533133081, 1.83230353848349, 1.85616250093639, 1.78472291719412, 1.8106599302212, 1.8111179640638, 1.5399800065206, 1.88261472055539, 1.84572107660586, 1.78864549271595, 1.76642200943792, 1.73546070600846, 1.71984114037619, 1.82555990042526, 1.81293691930668, 1.76444424312593, 1.75720877224838, 1.32476287570264, 1.42271754734697, 1.80573767811886, 1.85046212171839, 1.75189928378809, 1.72604771716153, 1.76617587048549, 1.79429334739714, 1.82747913839045, 1.6026042336896, 1.80076601642098, 1.81716000820476, 1.62943060015562, 1.79670223289808, 1.71421426248939, 1.8106795808923, 1.76103051246041, 1.77380848944345, 1.78545366430046, 1.67864856288076, 1.81802430299354, 1.79704879566503, 1.78511704789452, 1.82031523341326, 1.77546627546439, 1.75501140151376, 1.76269360230186, 1.81709422912327, 1.81296242128897, 1.80255573914072, 1.72771544964345, 1.80254062738722, 1.76485720820417, 1.76396903486457, 1.76398712629679, 1.79100248916925, 1.74101432450532, 1.79196772220119, 1.83730791743014, 1.734567717654, 1.81530223745621, 1.77331520879619, 1.76048385896152, 1.80926725663868, 1.79266534899221, 1.77394308306824, 1.7759143977725, 1.80826628265148, 1.75674234886083, 1.78542364983249, 1.75208062123396, 1.36258010611292, 1.65069138558889, 1.79605292027105, 1.72101704520167, 1.57653225095363, 1.72702777941776, 1.67214023806885, 1.71772533716321, 1.74431354735279, 1.79627523440454, 1.75748760905674, 1.61614754403689, 1.60754946755214, 1.74534420318886, 1.76597485632951, 1.73170234494055, 1.78675096430903, 1.70294671971291, 1.76623920944413, 1.73991037034287, 1.68702256960069, 1.73153513551747, 1.65137297038836, 1.75247009362594, 1.74946436959141, 1.72572585246187, 1.72422204897621, 1.70715322459366, 1.76193790267897, 1.76889029205929, 1.70472777725199, 1.73904317003833, 1.76900084620364, 1.76075491943761, 1.74419315379364, 1.77109689054738, 1.73032949910048, 1.64972769914038, 1.7532229910607, 1.69839206350167, 1.71611669047192, 1.73757388061313, 1.71661524955627, 1.73436378195385, 1.69981083455846, 1.6430631982978, 1.3603044140805, 1.66556450806083, 1.68911942448876, 1.74812830696704, 1.68247390674942, 1.73401181945515, 1.70665105281825, 1.60236966805035, 1.74253760961999, 1.72938327565833, 1.72153162632645, 1.69995714138758, 1.68135959973623, 1.68326850564269, 1.68480732171314, 1.67475382383628, 1.69659007204432, 1.68036473420205, 1.67505621208835, 1.6249538652293, 1.43919174265359, 1.70650431409068, 1.64442391996103, 1.75221354513656, 1.49982149819054, 1.43550324875636, 1.61318515246471, 1.69138351721648, 1.64408762589368, 1.68933021399736, 1.71415435771144, 1.65101128938429, 1.67294477458979, 1.61096747102023, 1.69369153160246, 1.68710090844385, 1.70074204913225, 1.48428308377867, 1.42147875275879, 1.66604302862983, 1.5649931344775, 1.72823935467288, 1.67792969382646, 1.63290091723157, 1.68634625704536, 1.25888056448787, 1.65623946049103, 1.68213749302456, 1.67990633369549, 1.56958517776255, 1.67857018316729, 1.67904867197015, 1.61432961714644, 1.60969468130606, 1.54992007223977, 1.63492829227039, 1.53964012407482, 1.65080763029252, 1.5960569091913, 1.66906758466123, 1.65409664592326, 1.63183205004444, 1.66095397682141, 1.66236292965326, 1.63156428111133, 1.49164997094274, 1.54461312024301, 1.65532811386626, 1.59381625830483, 1.66205726231178, 1.60043568525879, 1.64614584336793, 1.6451755499678, 1.55986082884372, 1.65838043635667, 1.59880787605798, 1.65794013380495, 1.59904252595556, 1.56097876737338, 1.58867313404348, 1.68453932095927, 1.43784287208249, 1.46020362701946, 1.58742104842218, 1.49517623297317, 1.63814509332387, 1.60385886865069, 1.63575603117621, 1.58703646132907, 1.45363765533724, 1.54062387881939, 1.43993493483168, 1.61832571751103, 1.6030490823193	3.31046427226938e-41, 3.68457769066788e-37, 1.64985298912029e-30, 3.38807164121334e-27, 2.97589530960596e-23, 3.76454534618035e-19, 7.53927452852219e-18, 3.44215557333561e-17, 8.20369709814663e-15, 8.08563809151959e-14, 1.13405930351086e-13, 1.14373766882096e-13, 9.57735187146277e-13, 3.35054461172224e-12, 4.43247227442768e-12, 7.13228950053075e-12, 8.45518938815962e-12, 2.1064998782922e-11, 3.40524741034778e-11, 1.25358577546719e-10, 2.26403396817121e-10, 3.06199235310516e-10, 2.36756817084828e-09, 3.28423976307365e-09, 3.41178150780589e-09, 7.04860707253681e-09, 3.36923380695725e-08, 8.2286348697501e-08, 1.2142235953501e-07, 1.55694896046194e-07, 2.89308498091723e-07, 1.44660291970817e-06, 1.44660291970817e-06, 1.74180588469968e-06, 2.40076238287191e-06, 3.75381600788187e-06, 4.54825205589407e-06, 5.0464150365663e-06, 6.45305140167831e-06, 7.82256494328314e-06, 7.91573407796364e-06, 9.19039082587389e-06, 9.75822629843146e-06, 1.01840954983767e-05, 1.0705642826739e-05, 1.294953281257e-05, 1.54434913049608e-05, 1.65601689314702e-05, 2.13017800918249e-05, 2.17134264180107e-05, 2.28389769758788e-05, 2.55351142759114e-05, 2.55351142759114e-05, 2.55351142759114e-05, 2.55351142759114e-05, 2.55351142759114e-05, 3.09478132166175e-05, 3.53990636922583e-05, 3.99135096491372e-05, 3.99135096491372e-05, 3.99667868289472e-05, 4.15752865281441e-05, 5.0135499255767e-05, 5.28679139505528e-05, 5.34638150488938e-05, 5.64447175648684e-05, 5.64447175648684e-05, 7.85070956483606e-05, 8.29996626742121e-05, 8.29996626742121e-05, 0.000103995017506834, 0.000126276033285217, 0.000130467466729026, 0.000139361774240872, 0.000151007956626093, 0.000151007956626093, 0.000156499641559036, 0.000156499641559036, 0.000179934805972161, 0.000195141825571418, 0.000197146119211046, 0.000200012848797577, 0.000217661482952504, 0.0002383917334025, 0.000244694277778987, 0.000337530527273608, 0.000394085404264514, 0.000397244131175013, 0.00046334315269007, 0.000551748774617602, 0.00059309228928936, 0.00063747376988606, 0.000729080815859062, 0.000738514362369522, 0.00075171737703423, 0.000795816324752916, 0.000835577046433711, 0.000835577046433711, 0.000838171179652956, 0.000901872955836027, 0.000903336881776636, 0.000903336881776636, 0.000999874740766655, 0.00102444696563633, 0.00113035907052957, 0.00117899550104626, 0.00118535002162387, 0.0012595466038706, 0.00128191089606128, 0.00162802755707867, 0.0016616253432666, 0.0016616253432666, 0.00166411953751417, 0.00170285829127115, 0.00170285829127115, 0.00170285829127115, 0.00170598163012537, 0.00179320888613321, 0.00194947714631998, 0.00195591330112028, 0.00204636017520233, 0.00257082233580021, 0.00257082233580021, 0.00257287736613894, 0.00258357786467564, 0.00258574770708395, 0.00262690132318429, 0.00262940567689281, 0.0026988993988555, 0.00283567291079431, 0.00283567291079431, 0.00283567291079431, 0.00283567291079431, 0.00286060738074648, 0.00294048727356818, 0.00294048727356818, 0.00303284499758029, 0.00308105917420636, 0.00313619625787252, 0.00315866652463128, 0.00323045347540668, 0.00328091747405081, 0.00328091747405081, 0.00335035857253233, 0.00345175562006718, 0.00350409772619455, 0.00353991060091667, 0.0035852381464296, 0.0035852381464296, 0.00370105860907219, 0.00385212289620969, 0.00385212289620969, 0.00388391928270124, 0.0039722008816487, 0.00399081492187167, 0.00399081492187167, 0.00399081492187167, 0.00421894161879428, 0.00424935514423836, 0.00431037379009942, 0.00435126712078609, 0.00460578323864993, 0.00472551088595436, 0.00477955223680857, 0.00486660019835513, 0.00497899227395744, 0.00497899227395744, 0.00501089345753091, 0.00522274557772666, 0.00539315806580247, 0.00539315806580247, 0.00552984133342614, 0.00581323669573389, 0.00581602214582139, 0.00581602214582139, 0.00581602214582139, 0.00605855891813231, 0.00608301773016991, 0.00608301773016991, 0.00627461419220921, 0.00630734759466965, 0.00630734759466965, 0.00630734759466965, 0.00637855935184849, 0.00637855935184849, 0.00642007629639294, 0.00642007629639294, 0.00656109380491131, 0.00671499863581663, 0.00687480330856134, 0.00698802172910954, 0.00717068185549855, 0.00726443427802519, 0.00726443427802519, 0.00726443427802519, 0.00726443427802519, 0.00726561428309343, 0.00732323396745079, 0.00749167490900997, 0.00756378869763898, 0.00802837132515265, 0.00836942841371228, 0.00841065559812057, 0.00844195473441759, 0.00844195473441759, 0.00855524934759402, 0.00857278007423899, 0.00857278007423899, 0.00877806543643042, 0.00907909701714129, 0.00918173377503943, 0.00936250038199382, 0.00951853785458682, 0.00961514029075442, 0.00981391864365725, 0.00999573363216627, 0.0109314708658828, 0.0109876908530807, 0.0112147345162003, 0.011453461468754, 0.0116468960842493, 0.0121419684473177, 0.0121419684473177, 0.0121419684473177, 0.012190305120758, 0.0125072081630448, 0.0128095179268032, 0.0128095179268032, 0.0128546190513805, 0.0129610831067076, 0.0136351391752106, 0.0137452509483825, 0.0139238350285514, 0.0144136102077547, 0.0144561130013298, 0.0151325031817095, 0.0153084155262994, 0.0166306567882645, 0.0167796334675483, 0.017057366977555, 0.017213668532437, 0.017213668532437, 0.0177836019662941, 0.0178408755549735, 0.0182433579744631, 0.0183157960580431, 0.0185106330709987, 0.0186543389013319, 0.0195894404134185, 0.0196644406589672, 0.0198859969471669, 0.0200289595222848, 0.0219841127665733, 0.0219841127665733, 0.0219841127665733, 0.0225824033128844, 0.0225824033128844, 0.0228842993771651, 0.022920516297281, 0.022923347192928, 0.0236325789823893, 0.0242253663855678, 0.0249361091765828, 0.0259775853611621, 0.0259775853611621, 0.0263714215354759, 0.0263714215354759, 0.0263714215354759, 0.0263714215354759, 0.0276432057470641, 0.027791520965897, 0.028127996410372, 0.0282569528509849, 0.0284633002007149, 0.0284633002007149, 0.0284633002007149, 0.0292111466765368, 0.0297598953035185, 0.0300570540459075, 0.0301319855331109, 0.0310920622269138, 0.0314249512791669, 0.0318586997710227, 0.0320400849153458, 0.0321593067076091, 0.0327753390792803, 0.0330838373285108, 0.0330927626891366, 0.0337883201220319, 0.0338196826665001, 0.0349221216549654, 0.0352513758068225, 0.0369121274543918, 0.036932991860998, 0.0378146599920412, 0.0382376105900011, 0.0388215908674608, 0.0410617876975926, 0.0410743659438587, 0.0416752398409374, 0.0421735929514578, 0.0437135515515479, 0.0437135515515479, 0.0438283494928832, 0.0460762733244046, 0.0460762733244046, 0.0463849820726989, 0.0492584784408648, 0.0493896917180148, 0.0493896917180148, 0.0493896917180148, 0.0494828401352685, 0.0497749852415139
GBM	11_1	Innate Immune-Active	tumor-promoting inflammation	Hypoxic / Inflammatory / Proteostasis Stress	Innate Immune-Active	REACTOME_INNATE_IMMUNE_SYSTEM,REACTOME_NEUTROPHIL_DEGRANULATION,REACTOME_EXTRACELLULAR_MATRIX_ORGANIZATION,HALLMARK_EPITHELIAL_MESENCHYMAL_TRANSITION,REACTOME_TRANSLATION,HALLMARK_OXIDATIVE_PHOSPHORYLATION,REACTOME_RESPONSE_TO_ELEVATED_PLATELET_CYTOSOLIC_CA2,REACTOME_AEROBIC_RESPIRATION_AND_RESPIRATORY_ELECTRON_TRANSPORT,REACTOME_HEMOSTASIS,REACTOME_REGULATION_OF_EXPRESSION_OF_SLITS_AND_ROBOS,REACTOME_SRP_DEPENDENT_COTRANSLATIONAL_PROTEIN_TARGETING_TO_MEMBRANE,HALLMARK_TNFA_SIGNALING_VIA_NFKB,REACTOME_COLLAGEN_FORMATION,HALLMARK_COAGULATION,REACTOME_RESPIRATORY_ELECTRON_TRANSPORT,HALLMARK_COMPLEMENT,REACTOME_DEGRADATION_OF_THE_EXTRACELLULAR_MATRIX,REACTOME_PLATELET_ACTIVATION_SIGNALING_AND_AGGREGATION,REACTOME_GPCR_LIGAND_BINDING,REACTOME_EUKARYOTIC_TRANSLATION_ELONGATION,REACTOME_ANTIGEN_PROCESSING_CROSS_PRESENTATION,KEGG_MEDICUS_REFERENCE_TRANSLATION_INITIATION,REACTOME_SELENOAMINO_ACID_METABOLISM,HALLMARK_HYPOXIA,HALLMARK_INFLAMMATORY_RESPONSE,REACTOME_SIGNALING_BY_ROBO_RECEPTORS,REACTOME_REGULATION_OF_INSULIN_LIKE_GROWTH_FACTOR_IGF_TRANSPORT_AND_UPTAKE_BY_INSULIN_LIKE_GROWTH_FACTOR_BINDING_PROTEINS_IGFBPS,REACTOME_COMPLEMENT_CASCADE,HALLMARK_APOPTOSIS,REACTOME_METABOLISM_OF_AMINO_ACIDS_AND_DERIVATIVES,REACTOME_NERVOUS_SYSTEM_DEVELOPMENT,REACTOME_EUKARYOTIC_TRANSLATION_INITIATION,REACTOME_RESPONSE_OF_EIF2AK4_GCN2_TO_AMINO_ACID_DEFICIENCY,REACTOME_RRNA_PROCESSING,REACTOME_INTEGRIN_CELL_SURFACE_INTERACTIONS,REACTOME_ASPARAGINE_N_LINKED_GLYCOSYLATION,REACTOME_METABOLISM_OF_CARBOHYDRATES,REACTOME_CELLULAR_RESPONSE_TO_STARVATION,HALLMARK_GLYCOLYSIS,KEGG_MEDICUS_REFERENCE_MITOCHONDRIAL_COMPLEX_UCP1_IN_THERMOGENESIS,REACTOME_TNFR2_NON_CANONICAL_NF_KB_PATHWAY,REACTOME_ASSEMBLY_OF_COLLAGEN_FIBRILS_AND_OTHER_MULTIMERIC_STRUCTURES,REACTOME_GLYCOSAMINOGLYCAN_METABOLISM,REACTOME_CYTOKINE_SIGNALING_IN_IMMUNE_SYSTEM,REACTOME_INITIAL_TRIGGERING_OF_COMPLEMENT,HALLMARK_INTERFERON_GAMMA_RESPONSE,REACTOME_PEPTIDE_LIGAND_BINDING_RECEPTORS,REACTOME_NEGATIVE_REGULATION_OF_NOTCH4_SIGNALING,REACTOME_TRANSPORT_OF_SMALL_MOLECULES,REACTOME_CLASS_A_1_RHODOPSIN_LIKE_RECEPTORS,REACTOME_DISEASES_OF_METABOLISM,REACTOME_CROSS_PRESENTATION_OF_SOLUBLE_EXOGENOUS_ANTIGENS_ENDOSOMES,REACTOME_THE_ROLE_OF_GTSE1_IN_G2_M_PROGRESSION_AFTER_G2_CHECKPOINT,REACTOME_COLLAGEN_BIOSYNTHESIS_AND_MODIFYING_ENZYMES,REACTOME_COMPLEX_I_BIOGENESIS,REACTOME_DEGRADATION_OF_DVL,HALLMARK_MYOGENESIS,REACTOME_NUCLEAR_EVENTS_MEDIATED_BY_NFE2L2,HALLMARK_ANGIOGENESIS,REACTOME_HEDGEHOG_LIGAND_BIOGENESIS,KEGG_MEDICUS_REFERENCE_PDGF_PDGFR_PLCG_CAMK_SIGNALING_PATHWAY,REACTOME_DECTIN_1_MEDIATED_NONCANONICAL_NF_KB_SIGNALING,REACTOME_IMMUNOREGULATORY_INTERACTIONS_BETWEEN_A_LYMPHOID_AND_A_NON_LYMPHOID_CELL,REACTOME_CELLULAR_RESPONSE_TO_CHEMICAL_STRESS,REACTOME_CELL_EXTRACELLULAR_MATRIX_INTERACTIONS,REACTOME_REGULATION_OF_RUNX3_EXPRESSION_AND_ACTIVITY,REACTOME_MITOCHONDRIAL_TRANSLATION,REACTOME_INFECTIOUS_DISEASE,REACTOME_CELLULAR_RESPONSE_TO_HYPOXIA,REACTOME_MUSCLE_CONTRACTION,REACTOME_NONSENSE_MEDIATED_DECAY_NMD,REACTOME_CELL_SURFACE_INTERACTIONS_AT_THE_VASCULAR_WALL,REACTOME_CREATION_OF_C4_AND_C2_ACTIVATORS,REACTOME_METABOLISM_OF_POLYAMINES,REACTOME_G_ALPHA_I_SIGNALLING_EVENTS,REACTOME_STABILIZATION_OF_P53,REACTOME_ABC_TRANSPORTER_DISORDERS,KEGG_MEDICUS_REFERENCE_26S_PROTEASOME_MEDIATED_PROTEIN_DEGRADATION,REACTOME_CELLULAR_RESPONSES_TO_STIMULI,REACTOME_DISEASES_OF_GLYCOSYLATION,KEGG_MEDICUS_REFERENCE_ELECTRON_TRANSFER_IN_COMPLEX_I,REACTOME_INTERLEUKIN_1_SIGNALING,REACTOME_ASYMMETRIC_LOCALIZATION_OF_PCP_PROTEINS,REACTOME_COMPLEX_IV_ASSEMBLY,REACTOME_DEGRADATION_OF_GLI1_BY_THE_PROTEASOME,REACTOME_DEFECTIVE_CFTR_CAUSES_CYSTIC_FIBROSIS,REACTOME_VIRAL_INFECTION_PATHWAYS,REACTOME_COLLAGEN_DEGRADATION,HALLMARK_MTORC1_SIGNALING,REACTOME_TRANSPORT_TO_THE_GOLGI_AND_SUBSEQUENT_MODIFICATION,REACTOME_HEDGEHOG_OFF_STATE,REACTOME_AUF1_HNRNP_D0_BINDS_AND_DESTABILIZES_MRNA,REACTOME_GLUCONEOGENESIS,REACTOME_GAP_JUNCTION_TRAFFICKING_AND_REGULATION,REACTOME_ELASTIC_FIBRE_FORMATION,REACTOME_SCF_BETA_TRCP_MEDIATED_DEGRADATION_OF_EMI1,HALLMARK_FATTY_ACID_METABOLISM,HALLMARK_IL6_JAK_STAT3_SIGNALING,HALLMARK_INTERFERON_ALPHA_RESPONSE,HALLMARK_PROTEIN_SECRETION,REACTOME_TRANSCRIPTIONAL_REGULATION_BY_RUNX2,REACTOME_SPHINGOLIPID_METABOLISM,REACTOME_ASSEMBLY_AND_CELL_SURFACE_PRESENTATION_OF_NMDA_RECEPTORS,REACTOME_DOWNSTREAM_SIGNALING_EVENTS_OF_B_CELL_RECEPTOR_BCR,REACTOME_RHO_GTPASES_ACTIVATE_IQGAPS,HALLMARK_ADIPOGENESIS,REACTOME_SEALING_OF_THE_NUCLEAR_ENVELOPE_NE_BY_ESCRT_III,REACTOME_SIGNALING_BY_GPCR,REACTOME_SIGNALING_BY_HEDGEHOG,KEGG_MEDICUS_REFERENCE_DEPHOSPHORYLATION_OF_KINETOCHORE,REACTOME_SIGNALING_BY_NOTCH4,REACTOME_CRISTAE_FORMATION,REACTOME_INTERLEUKIN_1_FAMILY_SIGNALING,REACTOME_MOLECULES_ASSOCIATED_WITH_ELASTIC_FIBRES,REACTOME_ABC_FAMILY_PROTEINS_MEDIATED_TRANSPORT,KEGG_MEDICUS_REFERENCE_ITGA_B_TALIN_VINCULIN_SIGNALING_PATHWAY,REACTOME_BIOSYNTHESIS_OF_THE_N_GLYCAN_PRECURSOR_DOLICHOL_LIPID_LINKED_OLIGOSACCHARIDE_LLO_AND_TRANSFER_TO_A_NASCENT_PROTEIN,REACTOME_SIGNALING_BY_INTERLEUKINS,REACTOME_CLEC7A_DECTIN_1_SIGNALING,REACTOME_FCERI_MEDIATED_NF_KB_ACTIVATION,REACTOME_FORMATION_OF_ATP_BY_CHEMIOSMOTIC_COUPLING,REACTOME_PCP_CE_PATHWAY,REACTOME_ER_TO_GOLGI_ANTEROGRADE_TRANSPORT,HALLMARK_IL2_STAT5_SIGNALING,REACTOME_CLASS_B_2_SECRETIN_FAMILY_RECEPTORS,REACTOME_DEGRADATION_OF_AXIN,REACTOME_ENDOSOMAL_VACUOLAR_PATHWAY,REACTOME_SARS_COV_1_HOST_INTERACTIONS,REACTOME_REGULATION_OF_RUNX2_EXPRESSION_AND_ACTIVITY,REACTOME_RESPONSE_TO_METAL_IONS,REACTOME_TRIGLYCERIDE_CATABOLISM,HALLMARK_ALLOGRAFT_REJECTION,REACTOME_PROTEIN_FOLDING,REACTOME_SYNDECAN_INTERACTIONS,REACTOME_GLYCOSPHINGOLIPID_CATABOLISM,KEGG_MEDICUS_REFERENCE_HIF_1_SIGNALING_PATHWAY,REACTOME_OAS_ANTIVIRAL_RESPONSE,REACTOME_INTERFERON_GAMMA_SIGNALING,REACTOME_SMOOTH_MUSCLE_CONTRACTION,REACTOME_COOPERATION_OF_PREFOLDIN_AND_TRIC_CCT_IN_ACTIN_AND_TUBULIN_FOLDING,REACTOME_KEAP1_NFE2L2_PATHWAY,HALLMARK_REACTIVE_OXYGEN_SPECIES_PATHWAY,KEGG_MEDICUS_REFERENCE_MICROTUBULE_DEPOLYMERIZATION,REACTOME_SIGNALING_BY_THE_B_CELL_RECEPTOR_BCR,REACTOME_SOMITOGENESIS,REACTOME_TRIGLYCERIDE_METABOLISM,REACTOME_REGULATION_OF_RAS_BY_GAPS,REACTOME_GLYCOSPHINGOLIPID_METABOLISM,REACTOME_METABOLISM_OF_LIPIDS,KEGG_MEDICUS_REFERENCE_GLYCOLYSIS,REACTOME_CHONDROITIN_SULFATE_DERMATAN_SULFATE_METABOLISM,KEGG_MEDICUS_REFERENCE_RETROGRADE_AXONAL_TRANSPORT,REACTOME_INTERLEUKIN_10_SIGNALING,REACTOME_INFLUENZA_INFECTION,REACTOME_NEGATIVE_REGULATION_OF_NMDA_RECEPTOR_MEDIATED_NEURONAL_TRANSMISSION,REACTOME_KERATAN_SULFATE_KERATIN_METABOLISM,HALLMARK_CHOLESTEROL_HOMEOSTASIS,KEGG_MEDICUS_REFERENCE_MICROTUBULE_NUCLEATION,REACTOME_APC_C_CDH1_MEDIATED_DEGRADATION_OF_CDC20_AND_OTHER_APC_C_CDH1_TARGETED_PROTEINS_IN_LATE_MITOSIS_EARLY_G1,REACTOME_FORMATION_OF_TUBULIN_FOLDING_INTERMEDIATES_BY_CCT_TRIC,KEGG_MEDICUS_REFERENCE_ARL8_REGULATED_MICROTUBULE_PLUS_END_DIRECTED_TRANSPORT,REACTOME_INTERLEUKIN_4_AND_INTERLEUKIN_13_SIGNALING,REACTOME_SARS_COV_1_INFECTION,REACTOME_TRANSCRIPTIONAL_REGULATION_BY_RUNX3,REACTOME_SARS_COV_2_MODULATES_HOST_TRANSLATION_MACHINERY	1.75605422703201, 1.97174063546969, 2.0309543700293, 2.02232378034811, 1.82536711427792, 1.91163539117752, 2.0964600759654, 1.85220978880595, 1.76437770761959, 1.9139035369613, 1.96037662492046, 1.88494933513524, 2.02981590805954, 1.98689902505713, 1.87463516614048, 1.8843480262928, 2.01450819389122, 1.84840939823826, 1.91134647501627, 1.93136121862258, 1.94329350982956, 1.9426908101563, 1.87118828408798, 1.79514361390978, 1.89585663576214, 1.70202767141613, 1.88044441698966, 1.87146014410512, 1.7979216542098, 1.6453421147998, 1.52286871606908, 1.76373786894318, 1.80820160700411, 1.68567346726323, 1.9003575763487, 1.62762821784828, 1.67383910290691, 1.70338398622804, 1.69203806645216, 1.86662299920315, 1.84600944218021, 1.88729668021254, 1.81474175009716, 1.443447054814, 1.7730472659938, 1.68563096185916, 1.85588678651808, 1.82928473008483, 1.50145100199689, 1.83865405937515, 1.67169267234598, 1.81897020792897, 1.80113062880341, 1.84187881550255, 1.78919181820337, 1.76568675821253, 1.68922790165511, 1.75880432496714, 1.84639128548601, 1.81272819994489, 1.78135559853722, 1.78694191630858, 1.81294660956749, 1.61367098082798, 1.78702426946897, 1.78906291955487, 1.71614040406326, 1.32883408952125, 1.74001002771124, 1.68732768083086, 1.65425170071684, 1.72408992354617, 1.65018458405386, 1.75507304435674, 1.62152842004303, 1.76924127171641, 1.73475503764337, 1.76277830932353, 1.34176071436937, 1.69480598465494, 1.76992668477719, 1.68382707778405, 1.72106666348896, 1.73606834307669, 1.71842262779472, 1.72407891300859, 1.32422101291302, 1.73652993704455, 1.52904666716381, 1.56253811253299, 1.66029033418351, 1.67050655088349, 1.72634504674878, 1.72605042846376, 1.72210212635695, 1.70814116222893, 1.58737826665863, 1.68795818904659, 1.66326378344669, 1.64912611379052, 1.62277297492364, 1.65843718033251, 1.71092071725891, 1.69723063568931, 1.70605874090144, 1.53237185394741, 1.73488509783966, 1.47580427452216, 1.58369556191591, 1.68664558465589, 1.63749653255917, 1.6972425610034, 1.60259222859663, 1.69612765990478, 1.63064585939486, 1.70665949647735, 1.66041738766842, 1.42799000402219, 1.61759831378431, 1.64224146106849, 1.68384057699222, 1.64052445657285, 1.54397336260365, 1.54502135307257, 1.67598766585784, 1.66434875079211, 1.67623007583946, 1.60469329435572, 1.63068887527974, 1.67475719388522, 1.68361503235224, 1.55085246242071, 1.60012483118123, 1.66382723109757, 1.66213682327749, 1.59516644788389, 1.64443158408417, 1.61753127030295, 1.63412279402828, 1.64813658337855, 1.53405418739614, 1.65146830873574, 1.66405068114346, 1.57554799356247, 1.61853465928888, 1.66462839187738, 1.58630252596927, 1.68556152809143, 1.30510197847081, 1.66454498125688, 1.61649703164995, 1.65964031648201, 1.65902562694029, 1.49788150393067, 1.61824252031193, 1.64811013505283, 1.57054119218579, 1.61362894012857, 1.58822409563166, 1.62144762618652, 1.62920468430736, 1.57177758552981, 1.4715662850035, 1.5662947001945, 1.61436925796955	2.80449633459876e-13, 3.54704835018979e-12, 5.43037978710496e-10, 5.45303826927491e-09, 2.6826399773041e-08, 6.46418041072399e-08, 1.33860479720841e-07, 1.94047545581002e-07, 3.04957102844054e-07, 4.10836136589317e-07, 2.00227009357638e-06, 2.77253167694957e-06, 4.5450803527247e-06, 5.28906259050896e-06, 5.56764220751077e-06, 1.07151948772232e-05, 1.07151948772232e-05, 1.37976015684763e-05, 1.52008218082203e-05, 2.26039318976271e-05, 2.982710323855e-05, 3.80598223538262e-05, 4.92659969773026e-05, 5.730581952172e-05, 6.12774887070636e-05, 0.000168240654625257, 0.00017564283296272, 0.000199896292274836, 0.000218510314808985, 0.000218510314808985, 0.000492434580761861, 0.000499862974749396, 0.000686155202444037, 0.000767578421578655, 0.000801917493326322, 0.000833120030129254, 0.000843602247292418, 0.000887578134190636, 0.000966067989369287, 0.000966067989369287, 0.000966067989369287, 0.000977719315910475, 0.0010134652160235, 0.00101390719646849, 0.00101483483709711, 0.00122321239792412, 0.00148024548126771, 0.00171875957420661, 0.00189096265774107, 0.0019636527431646, 0.0020746726349053, 0.0021327681195431, 0.0021327681195431, 0.00283858846374921, 0.00294046041962366, 0.00317001431119694, 0.00321603937767723, 0.00321603937767723, 0.00335935997722446, 0.00358279514647745, 0.0040861839046522, 0.00414591658777098, 0.00439476298956861, 0.00446905230313739, 0.00446905230313739, 0.00446905230313739, 0.00449021988811687, 0.00545844070044951, 0.00612291480682189, 0.00612291480682189, 0.00612291480682189, 0.0062359390518096, 0.00637590751464093, 0.00637590751464093, 0.00682449415502335, 0.00719306541019691, 0.00808455361002105, 0.00856423828250402, 0.00869758347136731, 0.00901340837344217, 0.00919384615543781, 0.0103783244265565, 0.0106602790352062, 0.0110964390038321, 0.0110964390038321, 0.0112914192331743, 0.0112914192331743, 0.0126054377299563, 0.0132526087419769, 0.0132526087419769, 0.0134432758423239, 0.0135941065008791, 0.0136920704773775, 0.0140534599281113, 0.0146417847567609, 0.0146417847567609, 0.0149469189323378, 0.0150314700937071, 0.0150314700937071, 0.0150314700937071, 0.0150314700937071, 0.0161581934893519, 0.0167731702505961, 0.0167814328960397, 0.0167814328960397, 0.0173072255011536, 0.0173072255011536, 0.0173072255011536, 0.0173072255011536, 0.0173865767346886, 0.0180973402120352, 0.019798501317277, 0.0206537449045136, 0.0217525810216652, 0.0217806100527918, 0.0226661553795287, 0.0229306778339493, 0.0229306778339493, 0.0231961441238194, 0.0231961441238194, 0.0231961441238194, 0.0242272198700278, 0.0247417780951771, 0.0252393629757438, 0.0252393629757438, 0.0259118354000009, 0.0259778944276596, 0.0260737521406551, 0.0261785516900684, 0.0261785516900684, 0.0261785516900684, 0.0278249978671107, 0.0284970696758357, 0.0284970696758357, 0.029436637600462, 0.0300163246761602, 0.0300163246761602, 0.0321191049127355, 0.0366453764996537, 0.0377759510277036, 0.0377759510277036, 0.0389971888040216, 0.0398952228831895, 0.039944626306601, 0.0402671223160595, 0.0402671223160595, 0.0404824059085976, 0.0406293680011523, 0.0409766088710494, 0.0446450613501034, 0.0449461227138248, 0.0455397870794353, 0.0455397870794353, 0.0471735573455666, 0.047444333459277, 0.0485105553926065, 0.0486363436299328, 0.0486363436299328, 0.0486363436299328, 0.0486363436299328, 0.0496599875308087, 0.0496599875308087, 0.0496599875308087, 0.0496599875308087, 0.049983731165704
GBM	12_0.3	MYC Proliferative	oncogene activation; proliferation	Cell Cycle / Proliferative	Proliferative II	HALLMARK_MYC_TARGETS_V1,HALLMARK_E2F_TARGETS,HALLMARK_SPERMATOGENESIS,REACTOME_TRANSLATION,REACTOME_ACTIVATION_OF_THE_PRE_REPLICATIVE_COMPLEX,KEGG_MEDICUS_REFERENCE_PRE_IC_FORMATION,KEGG_MEDICUS_REFERENCE_MICROTUBULE_DEPOLYMERIZATION,KEGG_MEDICUS_REFERENCE_DNA_REPLICATION_LICENSING,KEGG_MEDICUS_REFERENCE_KINETOCHORE_MICROTUBULE_ATTACHMENT,REACTOME_UNWINDING_OF_DNA,KEGG_MEDICUS_REFERENCE_MICROTUBULE_DEPOLYMERIZATION_AT_THE_MINUS_ENDS	1.76000336421589, 1.59722402416398, 1.72881689648768, 1.49385637448209, 1.82184800892948, 1.82695526351992, 1.81161741210928, 1.79426818307338, 1.71097078631255, 1.72584204756203, 1.68862466880353	0.000425281595115829, 0.012428664885933, 0.0135132442885734, 0.0135132442885734, 0.0135796808001657, 0.0193158596036437, 0.0224892337112125, 0.0227629304492232, 0.0371958608946599, 0.0443908429074249, 0.0468817087644398
GBM	15_0.3	OXPHOS DNA-Repair	metabolic reprogramming; genome maintenance	Metabolism of Macromolecules/ Xenobiotic Detoxification	OXPHOS Bioenergetic Detox	REACTOME_AEROBIC_RESPIRATION_AND_RESPIRATORY_ELECTRON_TRANSPORT,HALLMARK_OXIDATIVE_PHOSPHORYLATION,REACTOME_RESPIRATORY_ELECTRON_TRANSPORT,HALLMARK_MYOGENESIS,KEGG_MEDICUS_REFERENCE_MITOCHONDRIAL_COMPLEX_UCP1_IN_THERMOGENESIS,REACTOME_CELL_SURFACE_INTERACTIONS_AT_THE_VASCULAR_WALL,HALLMARK_ADIPOGENESIS,REACTOME_PEPTIDE_LIGAND_BINDING_RECEPTORS,REACTOME_CLASS_A_1_RHODOPSIN_LIKE_RECEPTORS,REACTOME_COMPLEX_IV_ASSEMBLY,REACTOME_COMPLEX_I_BIOGENESIS,REACTOME_GPCR_LIGAND_BINDING,HALLMARK_XENOBIOTIC_METABOLISM,KEGG_MEDICUS_REFERENCE_ELECTRON_TRANSFER_IN_COMPLEX_I,REACTOME_ECM_PROTEOGLYCANS,HALLMARK_COAGULATION,REACTOME_RESPONSE_TO_ELEVATED_PLATELET_CYTOSOLIC_CA2,REACTOME_EXTRACELLULAR_MATRIX_ORGANIZATION,REACTOME_PLATELET_ACTIVATION_SIGNALING_AND_AGGREGATION,REACTOME_RESPONSE_TO_METAL_IONS,REACTOME_FORMATION_OF_ATP_BY_CHEMIOSMOTIC_COUPLING,KEGG_MEDICUS_REFERENCE_ELECTRON_TRANSFER_IN_COMPLEX_IV,REACTOME_SYNDECAN_INTERACTIONS,REACTOME_CRISTAE_FORMATION,REACTOME_NON_INTEGRIN_MEMBRANE_ECM_INTERACTIONS,REACTOME_HEMOSTASIS,REACTOME_COMPLEMENT_CASCADE,REACTOME_INTEGRIN_CELL_SURFACE_INTERACTIONS,REACTOME_METALLOTHIONEINS_BIND_METALS,HALLMARK_EPITHELIAL_MESENCHYMAL_TRANSITION,HALLMARK_PROTEIN_SECRETION,REACTOME_MITOCHONDRIAL_BIOGENESIS,REACTOME_BINDING_AND_UPTAKE_OF_LIGANDS_BY_SCAVENGER_RECEPTORS,REACTOME_MUSCLE_CONTRACTION,REACTOME_ANTIMICROBIAL_PEPTIDES,REACTOME_SIGNALING_BY_ERBB4,REACTOME_BASIGIN_INTERACTIONS,REACTOME_MITOCHONDRIAL_PROTEIN_DEGRADATION,KEGG_MEDICUS_REFERENCE_WNT_SIGNALING_MODULATION_WNT_INHIBITOR,REACTOME_ARACHIDONIC_ACID_METABOLISM,REACTOME_SIGNALING_BY_GPCR,REACTOME_NUCLEAR_SIGNALING_BY_ERBB4,REACTOME_TP53_REGULATES_METABOLIC_GENES,REACTOME_CARDIAC_CONDUCTION,REACTOME_ION_HOMEOSTASIS,KEGG_MEDICUS_REFERENCE_ITGA_B_RHOGEF_RHOA_SIGNALING_PATHWAY,REACTOME_ENERGY_DEPENDENT_REGULATION_OF_MTOR_BY_LKB1_AMPK,REACTOME_METABOLISM_OF_AMINO_ACIDS_AND_DERIVATIVES,KEGG_MEDICUS_REFERENCE_ITGA_B_FAK_CDC42_SIGNALING_PATHWAY,KEGG_MEDICUS_REFERENCE_ELECTRON_TRANSFER_IN_COMPLEX_III,REACTOME_YAP1_AND_WWTR1_TAZ_STIMULATED_GENE_EXPRESSION,REACTOME_REGULATION_OF_INSULIN_LIKE_GROWTH_FACTOR_IGF_TRANSPORT_AND_UPTAKE_BY_INSULIN_LIKE_GROWTH_FACTOR_BINDING_PROTEINS_IGFBPS,KEGG_MEDICUS_REFERENCE_ITGA_B_RHOGAP_RHOA_SIGNALING_PATHWAY	2.00945616055976, 1.99189487068164, 1.99954917364228, 1.85412127521981, 1.94666533899203, 1.94019492479974, 1.78407060303137, 1.96917437805421, 1.86752155898432, 1.84961156753631, 1.8342975792187, 1.75903747459635, 1.69178858863956, 1.82167574462424, 1.81585350502409, 1.77014393957181, 1.75584651895171, 1.63077494236896, 1.58451345155796, 1.71118912602738, 1.74517218732796, 1.72413899733615, 1.7432428738383, 1.7767296892912, 1.73487815811139, 1.41106688658322, 1.71108757591921, 1.67615953710789, 1.6336635138061, 1.52515210967638, 1.61899240896401, 1.61784455093481, 1.66559671390433, 1.5619373915307, 1.6552202714492, 1.64934566643496, 1.67530304371414, 1.57265563320518, 1.61129257072368, 1.65356485354059, 1.4284372091558, 1.66517902742351, 1.62120044944779, 1.58551001414156, 1.65757871805926, 1.63087220965436, 1.66238933236856, 1.40243685576563, 1.64489662351799, 1.61217647743456, 1.61458383695606, 1.57110414046321, 1.61371884979034	8.37196662470199e-13, 3.91227187563626e-11, 2.40129016337146e-10, 1.74859495092243e-05, 1.82158759435063e-05, 1.82218752043482e-05, 2.61183178560118e-05, 2.61183178560118e-05, 0.0002503864185542, 0.000792732399529831, 0.000792732399529831, 0.0008604546160491, 0.0012259979193238, 0.00122859340609912, 0.00128323470729742, 0.00188537473871767, 0.00214614511441886, 0.00235493974486588, 0.00589876292093709, 0.00622422647017513, 0.00701148338541471, 0.00752496804511894, 0.00792982034034935, 0.00823317169514603, 0.00823317169514603, 0.0143674347171238, 0.0160223184298944, 0.0196130872534861, 0.0196130872534861, 0.020593689884916, 0.0252317626844334, 0.0252317626844334, 0.029176209814377, 0.0292143313734067, 0.0293327287951679, 0.032347967388659, 0.0331564611331144, 0.0331564611331144, 0.0343026983292279, 0.0343026983292279, 0.0343026983292279, 0.0352140946105617, 0.0364948766661229, 0.0371305257049862, 0.0373885940843299, 0.0380979256773234, 0.0398879105811509, 0.0398879105811509, 0.043504825095459, 0.0459747192961298, 0.0475442594054729, 0.0492948581614145, 0.0499927948528636
GBM	15_0.6	Cytokine Immune-Active	tumor-promoting inflammation	Immune / Inflammatory / Interferon	Cytokine Immune-Active	REACTOME_NEUTROPHIL_DEGRANULATION,REACTOME_INNATE_IMMUNE_SYSTEM,HALLMARK_INTERFERON_GAMMA_RESPONSE,REACTOME_PEPTIDE_LIGAND_BINDING_RECEPTORS,HALLMARK_INTERFERON_ALPHA_RESPONSE,KEGG_MEDICUS_REFERENCE_ANTIGEN_PROCESSING_AND_PRESENTATION_BY_MHC_CLASS_II_MOLECULES,REACTOME_CLASS_A_1_RHODOPSIN_LIKE_RECEPTORS,HALLMARK_INFLAMMATORY_RESPONSE,REACTOME_INTERFERON_ALPHA_BETA_SIGNALING,HALLMARK_COMPLEMENT,HALLMARK_COAGULATION,REACTOME_ANTIGEN_PROCESSING_CROSS_PRESENTATION,REACTOME_EXTRACELLULAR_MATRIX_ORGANIZATION,REACTOME_RESPONSE_TO_ELEVATED_PLATELET_CYTOSOLIC_CA2,REACTOME_METABOLISM_OF_LIPIDS,HALLMARK_EPITHELIAL_MESENCHYMAL_TRANSITION,REACTOME_ANTIGEN_PRESENTATION_FOLDING_ASSEMBLY_AND_PEPTIDE_LOADING_OF_CLASS_I_MHC,REACTOME_INTERFERON_GAMMA_SIGNALING,HALLMARK_TNFA_SIGNALING_VIA_NFKB,REACTOME_INITIAL_TRIGGERING_OF_COMPLEMENT,REACTOME_BIOLOGICAL_OXIDATIONS,HALLMARK_ALLOGRAFT_REJECTION,REACTOME_POST_TRANSLATIONAL_PROTEIN_MODIFICATION,REACTOME_COMPLEMENT_CASCADE,HALLMARK_ADIPOGENESIS,REACTOME_IMMUNOREGULATORY_INTERACTIONS_BETWEEN_A_LYMPHOID_AND_A_NON_LYMPHOID_CELL,REACTOME_COLLAGEN_FORMATION,REACTOME_ASPARAGINE_N_LINKED_GLYCOSYLATION,REACTOME_REGULATION_OF_INSULIN_LIKE_GROWTH_FACTOR_IGF_TRANSPORT_AND_UPTAKE_BY_INSULIN_LIKE_GROWTH_FACTOR_BINDING_PROTEINS_IGFBPS,REACTOME_ENDOSOMAL_VACUOLAR_PATHWAY,REACTOME_METABOLISM_OF_CARBOHYDRATES,REACTOME_SIALIC_ACID_METABOLISM,REACTOME_SYNTHESIS_OF_SUBSTRATES_IN_N_GLYCAN_BIOSYTHESIS,REACTOME_PHASE_II_CONJUGATION_OF_COMPOUNDS,REACTOME_CREATION_OF_C4_AND_C2_ACTIVATORS,REACTOME_NUCLEAR_EVENTS_MEDIATED_BY_NFE2L2,REACTOME_BIOSYNTHESIS_OF_THE_N_GLYCAN_PRECURSOR_DOLICHOL_LIPID_LINKED_OLIGOSACCHARIDE_LLO_AND_TRANSFER_TO_A_NASCENT_PROTEIN,REACTOME_INTERFERON_SIGNALING,REACTOME_INTEGRIN_CELL_SURFACE_INTERACTIONS,REACTOME_KEAP1_NFE2L2_PATHWAY,HALLMARK_OXIDATIVE_PHOSPHORYLATION,REACTOME_CELLULAR_RESPONSE_TO_CHEMICAL_STRESS,REACTOME_MATURATION_OF_SPIKE_PROTEIN,REACTOME_HYALURONAN_METABOLISM,KEGG_MEDICUS_REFERENCE_ANTIGEN_PROCESSING_AND_PRESENTATION_BY_MHC_CLASS_I_MOLECULES,REACTOME_CYTOKINE_SIGNALING_IN_IMMUNE_SYSTEM,REACTOME_BINDING_AND_UPTAKE_OF_LIGANDS_BY_SCAVENGER_RECEPTORS,REACTOME_GPCR_LIGAND_BINDING,HALLMARK_HYPOXIA,REACTOME_FATTY_ACID_METABOLISM,REACTOME_SCAVENGING_BY_CLASS_A_RECEPTORS,REACTOME_INTERLEUKIN_1_SIGNALING,REACTOME_GLYCOSPHINGOLIPID_METABOLISM,REACTOME_INTERLEUKIN_10_SIGNALING,REACTOME_DEGRADATION_OF_THE_EXTRACELLULAR_MATRIX,REACTOME_HEMOSTASIS,HALLMARK_FATTY_ACID_METABOLISM,REACTOME_HYALURONAN_UPTAKE_AND_DEGRADATION,REACTOME_DISEASES_OF_METABOLISM,REACTOME_HEDGEHOG_LIGAND_BIOGENESIS,REACTOME_TRANSPORT_OF_SMALL_MOLECULES,REACTOME_DEFECTIVE_CFTR_CAUSES_CYSTIC_FIBROSIS,REACTOME_TNFR2_NON_CANONICAL_NF_KB_PATHWAY,REACTOME_GLYCOSAMINOGLYCAN_METABOLISM,HALLMARK_CHOLESTEROL_HOMEOSTASIS,REACTOME_GLYCOSPHINGOLIPID_CATABOLISM,HALLMARK_XENOBIOTIC_METABOLISM,REACTOME_SRP_DEPENDENT_COTRANSLATIONAL_PROTEIN_TARGETING_TO_MEMBRANE,REACTOME_INTERLEUKIN_1_FAMILY_SIGNALING,REACTOME_CHEMOKINE_RECEPTORS_BIND_CHEMOKINES,REACTOME_CROSS_PRESENTATION_OF_SOLUBLE_EXOGENOUS_ANTIGENS_ENDOSOMES,REACTOME_TRANSLATION,REACTOME_COLLAGEN_BIOSYNTHESIS_AND_MODIFYING_ENZYMES,REACTOME_ABC_TRANSPORTER_DISORDERS,REACTOME_DECTIN_1_MEDIATED_NONCANONICAL_NF_KB_SIGNALING,REACTOME_THE_ROLE_OF_GTSE1_IN_G2_M_PROGRESSION_AFTER_G2_CHECKPOINT,REACTOME_TRANSCRIPTIONAL_REGULATION_BY_RUNX3,HALLMARK_PROTEIN_SECRETION,REACTOME_METABOLISM_OF_NUCLEOTIDES,REACTOME_PLASMA_LIPOPROTEIN_ASSEMBLY_REMODELING_AND_CLEARANCE,REACTOME_STABILIZATION_OF_P53,REACTOME_ELASTIC_FIBRE_FORMATION,HALLMARK_APOPTOSIS,REACTOME_DEGRADATION_OF_DVL,REACTOME_ASSEMBLY_OF_COLLAGEN_FIBRILS_AND_OTHER_MULTIMERIC_STRUCTURES,REACTOME_KERATAN_SULFATE_KERATIN_METABOLISM,REACTOME_MUCOPOLYSACCHARIDOSES,REACTOME_NEGATIVE_REGULATION_OF_NOTCH4_SIGNALING,REACTOME_REGULATION_OF_RUNX2_EXPRESSION_AND_ACTIVITY,REACTOME_DEGRADATION_OF_GLI1_BY_THE_PROTEASOME,REACTOME_ABC_FAMILY_PROTEINS_MEDIATED_TRANSPORT,REACTOME_METABOLISM_OF_POLYAMINES,REACTOME_GLUTATHIONE_CONJUGATION,REACTOME_CELL_SURFACE_INTERACTIONS_AT_THE_VASCULAR_WALL,REACTOME_CARGO_CONCENTRATION_IN_THE_ER,REACTOME_DISEASES_OF_CARBOHYDRATE_METABOLISM,REACTOME_DISSOLUTION_OF_FIBRIN_CLOT,REACTOME_CHAPERONE_MEDIATED_AUTOPHAGY,REACTOME_SPHINGOLIPID_METABOLISM,REACTOME_REGULATION_OF_RUNX3_EXPRESSION_AND_ACTIVITY,REACTOME_PLATELET_ACTIVATION_SIGNALING_AND_AGGREGATION,REACTOME_SIGNALING_BY_NOTCH4	2.00688179664467, 1.71596696018755, 2.03638126484912, 2.15120461159098, 2.0196332274299, 1.8299527263357, 2.00263582004636, 1.91020989531076, 1.96761157046155, 1.82966575939445, 1.9243434991815, 1.92469461543515, 1.75481790201638, 1.87375167901918, 1.5133316379623, 1.74219692978765, 1.8912157127289, 1.86410305571619, 1.7027032065422, 1.74096444879672, 1.81495450008645, 1.75086733819623, 1.34046925894242, 1.8175005792642, 1.6751667077798, 1.88063698935819, 1.82879579175589, 1.59298472865234, 1.79007413629266, 1.76187774126352, 1.6065290473908, 1.8121656765342, 1.81961459904217, 1.8247500773867, 1.65021532824707, 1.76211558310385, 1.80474916628407, 1.60736193754476, 1.79972317762779, 1.68777506555392, 1.59489925890796, 1.62499086633099, 1.78535078277612, 1.72316857260526, 1.75080979279807, 1.42774440264083, 1.7687652328153, 1.66675808656725, 1.56938414831281, 1.64801480897591, 1.70684577203341, 1.66115298733573, 1.75519408851631, 1.75865643716043, 1.70602622712066, 1.44798656608804, 1.63522592214446, 1.65432275270488, 1.60989481527231, 1.74892939019304, 1.42892202990419, 1.7268629615587, 1.71039619778993, 1.67320362666088, 1.70318972777922, 1.73099636378971, 1.61341714435281, 1.59469521217755, 1.5880919586358, 1.71287119967754, 1.70625440305423, 1.45341498110736, 1.72013923875413, 1.68066618667534, 1.65979674773245, 1.6709611644334, 1.62340056536454, 1.62030556924422, 1.61420723886349, 1.64612029391704, 1.67833173224969, 1.67922606906962, 1.5589943317633, 1.65510165073558, 1.69310072601669, 1.64678070814945, 1.63543575658196, 1.62187082236545, 1.59981500592392, 1.61851535078711, 1.60659676742828, 1.61166817949815, 1.65764887976191, 1.61843529673477, 1.65617381593142, 1.65206360672128, 1.61942294212572, 1.64032441619185, 1.61616238365232, 1.63608255454195, 1.48366777592758, 1.5677641243748	2.2859677558536e-15, 5.47202158531407e-12, 1.54531921450152e-10, 5.13555975573569e-09, 5.77485993501013e-07, 5.54969548074982e-06, 7.94471258950767e-06, 9.01574744909203e-06, 1.71292430350788e-05, 2.8990367345593e-05, 3.44872896562717e-05, 5.99692391817957e-05, 0.00020268137002769, 0.000236272533209023, 0.000272444897811377, 0.000310725166692368, 0.000342028316271129, 0.000428446516789598, 0.000702738248430746, 0.00083231178496957, 0.000905625832807787, 0.000947717418846305, 0.000947717418846305, 0.000964437217958091, 0.00101431030720726, 0.00101819642373136, 0.00125691781628784, 0.00134896697687163, 0.00157965397202345, 0.00162687103413652, 0.00187966601172923, 0.00187966601172923, 0.00200220082632429, 0.00235457752033314, 0.00248517770389345, 0.00288182716419662, 0.0030655731162897, 0.0030655731162897, 0.00319058122596104, 0.00344655846105998, 0.00366279369185053, 0.00366279369185053, 0.0037366174744722, 0.00376702093901178, 0.00390807386715385, 0.00398563818310361, 0.00546749489597624, 0.00546749489597624, 0.00696420103470459, 0.0072143092000694, 0.0072143092000694, 0.00732681480218313, 0.00827692096128601, 0.00827692096128601, 0.00871623278333348, 0.00905854437590781, 0.00927139758624277, 0.0103342414906649, 0.0106607511779427, 0.0106607511779427, 0.0106607511779427, 0.0113950282987894, 0.0114561806154808, 0.0117101639018565, 0.0126589663993341, 0.0139672694532874, 0.0145191649826443, 0.0169723809701282, 0.017184456705785, 0.0174838571770219, 0.019214350701289, 0.0198317523964961, 0.0204672098624354, 0.0212338755910954, 0.0231758013245611, 0.0235681344759755, 0.0279534266982124, 0.0290056900298601, 0.0290056900298601, 0.0290056900298601, 0.0290056900298601, 0.0302554725089416, 0.030624270633842, 0.030624270633842, 0.0317493469523878, 0.034763637905591, 0.034763637905591, 0.034763637905591, 0.034763637905591, 0.0350003419762228, 0.0351393375555671, 0.0367298605534333, 0.036765669367061, 0.0396074122677232, 0.0424432932520675, 0.0424432932520675, 0.0453068326498167, 0.0469663184663796, 0.0469663184663796, 0.0492581083918035, 0.0495842381377319, 0.0495842381377319
GBM	16_1	Protein-Synthesis Active	biomass production; proteostasis	Cell Cycle / Proliferative	Proliferative DNA Repair	HALLMARK_E2F_TARGETS,REACTOME_CELL_CYCLE,HALLMARK_G2M_CHECKPOINT,REACTOME_CELL_CYCLE_MITOTIC,REACTOME_DNA_REPAIR,REACTOME_DNA_DOUBLE_STRAND_BREAK_REPAIR,REACTOME_S_PHASE,REACTOME_CHROMOSOME_MAINTENANCE,REACTOME_CELL_CYCLE_CHECKPOINTS,REACTOME_G2_M_CHECKPOINTS,REACTOME_DNA_REPLICATION,REACTOME_MITOTIC_G1_PHASE_AND_G1_S_TRANSITION,REACTOME_HOMOLOGY_DIRECTED_REPAIR,REACTOME_ACTIVATION_OF_THE_PRE_REPLICATIVE_COMPLEX,REACTOME_DNA_STRAND_ELONGATION,REACTOME_M_PHASE,KEGG_MEDICUS_REFERENCE_ORIGIN_UNWINDING_AND_ELONGATION,REACTOME_ACTIVATION_OF_ATR_IN_RESPONSE_TO_REPLICATION_STRESS,REACTOME_MITOTIC_PROMETAPHASE,REACTOME_G2_M_DNA_DAMAGE_CHECKPOINT,REACTOME_DNA_REPLICATION_PRE_INITIATION,REACTOME_MEIOSIS,REACTOME_SYNTHESIS_OF_DNA,REACTOME_DEPOSITION_OF_NEW_CENPA_CONTAINING_NUCLEOSOMES_AT_THE_CENTROMERE,REACTOME_SUMOYLATION,REACTOME_DISEASES_OF_DNA_REPAIR,REACTOME_TELOMERE_MAINTENANCE,REACTOME_BASE_EXCISION_REPAIR,REACTOME_TELOMERE_C_STRAND_LAGGING_STRAND_SYNTHESIS,REACTOME_HOMOLOGOUS_DNA_PAIRING_AND_STRAND_EXCHANGE,REACTOME_G1_S_SPECIFIC_TRANSCRIPTION,REACTOME_REPRODUCTION,KEGG_MEDICUS_REFERENCE_DNA_REPLICATION_LICENSING,REACTOME_HDR_THROUGH_HOMOLOGOUS_RECOMBINATION_HRR,REACTOME_EXTENSION_OF_TELOMERES,REACTOME_MEIOTIC_RECOMBINATION,REACTOME_HDR_THROUGH_SINGLE_STRAND_ANNEALING_SSA,REACTOME_EPIGENETIC_REGULATION_OF_GENE_EXPRESSION,REACTOME_RESOLUTION_OF_AP_SITES_VIA_THE_MULTIPLE_NUCLEOTIDE_PATCH_REPLACEMENT_PATHWAY,KEGG_MEDICUS_REFERENCE_MISMATCH_REPAIR,REACTOME_PROCESSING_OF_DNA_DOUBLE_STRAND_BREAK_ENDS,REACTOME_LAGGING_STRAND_SYNTHESIS,KEGG_MEDICUS_REFERENCE_HOMOLOGOUS_RECOMBINATION,KEGG_MEDICUS_REFERENCE_PRE_IC_FORMATION,REACTOME_RESOLUTION_OF_ABASIC_SITES_AP_SITES,REACTOME_REGULATION_OF_TP53_ACTIVITY,REACTOME_PROCESSIVE_SYNTHESIS_ON_THE_LAGGING_STRAND,HALLMARK_MYC_TARGETS_V1,REACTOME_PCNA_DEPENDENT_LONG_PATCH_BASE_EXCISION_REPAIR,REACTOME_POLYMERASE_SWITCHING_ON_THE_C_STRAND_OF_THE_TELOMERE,KEGG_MEDICUS_REFERENCE_HOMOLOGOUS_RECOMBINATION_IN_ICLR,REACTOME_REGULATION_OF_ENDOGENOUS_RETROELEMENTS,REACTOME_PRC2_METHYLATES_HISTONES_AND_DNA,REACTOME_RESOLUTION_OF_SISTER_CHROMATID_COHESION,REACTOME_PKMTS_METHYLATE_HISTONE_LYSINES,REACTOME_MISMATCH_REPAIR,REACTOME_RNA_POLYMERASE_II_TRANSCRIPTION,REACTOME_UNWINDING_OF_DNA,REACTOME_MITOTIC_METAPHASE_AND_ANAPHASE,REACTOME_SUMOYLATION_OF_CHROMATIN_ORGANIZATION_PROTEINS,KEGG_MEDICUS_REFERENCE_TRAIP_DEPENDENT_REPLISOME_DISASSEMBLY,REACTOME_TRANSCRIPTIONAL_REGULATION_BY_E2F6,KEGG_MEDICUS_REFERENCE_ORGANIZATION_OF_THE_INNER_KINETOCHORE,REACTOME_NONHOMOLOGOUS_END_JOINING_NHEJ,REACTOME_MEIOTIC_SYNAPSIS,REACTOME_REGULATION_OF_TP53_ACTIVITY_THROUGH_PHOSPHORYLATION,REACTOME_SUMOYLATION_OF_DNA_DAMAGE_RESPONSE_AND_REPAIR_PROTEINS,REACTOME_RECRUITMENT_OF_MITOTIC_CENTROSOME_PROTEINS_AND_COMPLEXES,REACTOME_AURKA_ACTIVATION_BY_TPX2,REACTOME_RECRUITMENT_OF_NUMA_TO_MITOTIC_CENTROSOMES,KEGG_MEDICUS_REFERENCE_DNA_REPLICATION_TERMINATION,REACTOME_E2F_MEDIATED_REGULATION_OF_DNA_REPLICATION,REACTOME_ACTIVATION_OF_ANTERIOR_HOX_GENES_IN_HINDBRAIN_DEVELOPMENT_DURING_EARLY_EMBRYOGENESIS,REACTOME_RESOLUTION_OF_D_LOOP_STRUCTURES,REACTOME_POLO_LIKE_KINASE_MEDIATED_EVENTS,REACTOME_CONDENSATION_OF_PROPHASE_CHROMOSOMES,REACTOME_PROCESSIVE_SYNTHESIS_ON_THE_C_STRAND_OF_THE_TELOMERE,REACTOME_DNA_DAMAGE_BYPASS,KEGG_MEDICUS_REFERENCE_LONG_PATCH_BER,REACTOME_POLYMERASE_SWITCHING,KEGG_MEDICUS_REFERENCE_ORGANIZATION_OF_THE_OUTER_KINETOCHORE,REACTOME_DISEASES_OF_PROGRAMMED_CELL_DEATH,KEGG_MEDICUS_REFERENCE_CORE_NER_REACTION,REACTOME_RMTS_METHYLATE_HISTONE_ARGININES,KEGG_MEDICUS_REFERENCE_BREAK_INDUCED_REPLICATION,REACTOME_DUAL_INCISION_IN_GG_NER,REACTOME_REGULATION_OF_ENDOGENOUS_RETROELEMENTS_BY_KRAB_ZFP_PROTEINS,REACTOME_CHROMATIN_MODIFYING_ENZYMES,REACTOME_DNA_DAMAGE_TELOMERE_STRESS_INDUCED_SENESCENCE,REACTOME_CONDENSATION_OF_PROMETAPHASE_CHROMOSOMES,REACTOME_ANCHORING_OF_THE_BASAL_BODY_TO_THE_PLASMA_MEMBRANE,REACTOME_TRANSLESION_SYNTHESIS_BY_Y_FAMILY_DNA_POLYMERASES_BYPASSES_LESIONS_ON_DNA_TEMPLATE,REACTOME_REGULATION_OF_ENDOGENOUS_RETROELEMENTS_BY_PIWI_INTERACTING_RNAS_PIRNAS,HALLMARK_DNA_REPAIR,REACTOME_PROCESSING_OF_CAPPED_INTRON_CONTAINING_PRE_MRNA,REACTOME_HCMV_EARLY_EVENTS,REACTOME_MITOTIC_G2_G2_M_PHASES,REACTOME_RESOLUTION_OF_D_LOOP_STRUCTURES_THROUGH_SYNTHESIS_DEPENDENT_STRAND_ANNEALING_SDSA,KEGG_MEDICUS_REFERENCE_DNA_END_RESECTION_AND_RPA_LOADING,KEGG_MEDICUS_REFERENCE_OKAZAKI_FRAGMENT_MATURATION,REACTOME_DNA_METHYLATION,REACTOME_OXIDATIVE_STRESS_INDUCED_SENESCENCE,REACTOME_GLOBAL_GENOME_NUCLEOTIDE_EXCISION_REPAIR_GG_NER,REACTOME_MITOTIC_PROPHASE,KEGG_MEDICUS_REFERENCE_BRANCHING_MICROTUBULE_NUCLEATION,REACTOME_TP53_REGULATES_TRANSCRIPTION_OF_GENES_INVOLVED_IN_G2_CELL_CYCLE_ARREST,REACTOME_ASSEMBLY_OF_THE_ORC_COMPLEX_AT_THE_ORIGIN_OF_REPLICATION,KEGG_MEDICUS_REFERENCE_CONDENSIN_LOADING,KEGG_MEDICUS_REFERENCE_MODIFYING_OF_CONDENSIN_II_SUBUNITS,REACTOME_CELLULAR_SENESCENCE,REACTOME_METABOLISM_OF_NUCLEOTIDES,REACTOME_G0_AND_EARLY_G1,REACTOME_LYSOSPHINGOLIPID_AND_LPA_RECEPTORS,REACTOME_TRANSPORT_OF_MATURE_TRANSCRIPT_TO_CYTOPLASM,REACTOME_NUCLEOTIDE_EXCISION_REPAIR,REACTOME_FANCONI_ANEMIA_PATHWAY,REACTOME_ESTABLISHMENT_OF_SISTER_CHROMATID_COHESION,KEGG_MEDICUS_REFERENCE_ATR_SIGNALING,REACTOME_TERMINATION_OF_TRANSLESION_DNA_SYNTHESIS,REACTOME_RECOGNITION_OF_DNA_DAMAGE_BY_PCNA_CONTAINING_REPLICATION_COMPLEX,REACTOME_OLFACTORY_SIGNALING_PATHWAY,REACTOME_TRANSCRIPTION_OF_E2F_TARGETS_UNDER_NEGATIVE_CONTROL_BY_P107_RBL1_AND_P130_RBL2_IN_COMPLEX_WITH_HDAC1,REACTOME_ABERRANT_REGULATION_OF_MITOTIC_G1_S_TRANSITION_IN_CANCER_DUE_TO_RB1_DEFECTS,REACTOME_CILIUM_ASSEMBLY,REACTOME_MITOTIC_SPINDLE_CHECKPOINT,REACTOME_SUMOYLATION_OF_DNA_REPLICATION_PROTEINS,REACTOME_INTERACTIONS_OF_REV_WITH_HOST_CELLULAR_PROTEINS,REACTOME_GAP_FILLING_DNA_REPAIR_SYNTHESIS_AND_LIGATION_IN_GG_NER,REACTOME_SEPARATION_OF_SISTER_CHROMATIDS,KEGG_MEDICUS_REFERENCE_RAD51_DSDNA_DESTABILIZATION,REACTOME_DNA_DOUBLE_STRAND_BREAK_RESPONSE,REACTOME_SWITCHING_OF_ORIGINS_TO_A_POST_REPLICATIVE_STATE,REACTOME_RHO_GTPASES_ACTIVATE_FORMINS,REACTOME_METABOLISM_OF_FOLATE_AND_PTERINES,REACTOME_TRANSCRIPTION_COUPLED_NUCLEOTIDE_EXCISION_REPAIR_TC_NER,REACTOME_TRANSPORT_OF_MATURE_MRNAS_DERIVED_FROM_INTRONLESS_TRANSCRIPTS,REACTOME_INHIBITION_OF_REPLICATION_INITIATION_OF_DAMAGED_DNA_BY_RB1_E2F1,REACTOME_TRANSCRIPTIONAL_REGULATION_BY_TP53,KEGG_MEDICUS_REFERENCE_NUCLEAR_EXPORT_OF_MRNA,HALLMARK_MITOTIC_SPINDLE,REACTOME_SUMOYLATION_OF_DNA_METHYLATION_PROTEINS,REACTOME_TRANSCRIPTIONAL_REGULATION_OF_GRANULOPOIESIS,REACTOME_ORC1_REMOVAL_FROM_CHROMATIN,KEGG_MEDICUS_REFERENCE_ACTIVATION_OF_PRC2.2_BY_UBIQUITINATION_OF_H2AK119_IN_GERMLINE_GENES,REACTOME_DNA_REPLICATION_INITIATION,REACTOME_TRANSLESION_SYNTHESIS_BY_POLK,REACTOME_REGULATION_OF_TP53_ACTIVITY_THROUGH_ACETYLATION,REACTOME_TRANSCRIPTIONAL_REGULATION_BY_SMALL_RNAS,KEGG_MEDICUS_REFERENCE_GENE_SILENCING_BY_METHYLATION_OF_H3K27_AND_UBIQUITINATION_OF_H2AK119,REACTOME_ERCC6_CSB_AND_EHMT2_G9A_POSITIVELY_REGULATE_RRNA_EXPRESSION,REACTOME_NEURONAL_SYSTEM,REACTOME_PRE_NOTCH_EXPRESSION_AND_PROCESSING,REACTOME_APOPTOSIS_INDUCED_DNA_FRAGMENTATION,KEGG_MEDICUS_REFERENCE_INACTIVATION_OF_CONDENSIN_I,KEGG_MEDICUS_REFERENCE_RECRUITMENT_AND_FORMATION_OF_THE_MCC,REACTOME_HCMV_INFECTION,REACTOME_TRANSPORT_OF_THE_SLBP_DEPENDANT_MATURE_MRNA,REACTOME_NS1_MEDIATED_EFFECTS_ON_HOST_PATHWAYS,REACTOME_REGULATION_OF_ENDOGENOUS_RETROELEMENTS_BY_THE_HUMAN_SILENCING_HUB_HUSH_COMPLEX,KEGG_MEDICUS_REFERENCE_FANCONI_ANEMIA_PATHWAY,REACTOME_INTERCONVERSION_OF_NUCLEOTIDE_DI_AND_TRIPHOSPHATES,REACTOME_SUMOYLATION_OF_RNA_BINDING_PROTEINS,HALLMARK_SPERMATOGENESIS,REACTOME_RNA_POLYMERASE_II_TRANSCRIPTION_TERMINATION,REACTOME_RUNX1_REGULATES_GENES_INVOLVED_IN_MEGAKARYOCYTE_DIFFERENTIATION_AND_PLATELET_FUNCTION,REACTOME_GENE_SILENCING_BY_RNA,REACTOME_POLB_DEPENDENT_LONG_PATCH_BASE_EXCISION_REPAIR,REACTOME_NUCLEAR_ENVELOPE_NE_REASSEMBLY,KEGG_MEDICUS_REFERENCE_MICROTUBULE_NUCLEATION,REACTOME_NUCLEAR_ENVELOPE_BREAKDOWN,REACTOME_HATS_ACETYLATE_HISTONES,REACTOME_MITOTIC_TELOPHASE_CYTOKINESIS,REACTOME_REGULATION_OF_PLK1_ACTIVITY_AT_G2_M_TRANSITION,KEGG_MEDICUS_REFERENCE_CDC25_CELL_CYCLE_G2_M,REACTOME_BASE_EXCISION_REPAIR_AP_SITE_FORMATION,REACTOME_NUCLEAR_IMPORT_OF_REV_PROTEIN,REACTOME_TELOMERE_C_STRAND_SYNTHESIS_INITIATION,KEGG_MEDICUS_REFERENCE_P16_CELL_CYCLE_G1_S,REACTOME_DISEASES_OF_MITOTIC_CELL_CYCLE,REACTOME_TP53_REGULATES_TRANSCRIPTION_OF_CELL_CYCLE_GENES,REACTOME_SUMOYLATION_OF_SUMOYLATION_PROTEINS,REACTOME_TRANSCRIPTION_OF_E2F_TARGETS_UNDER_NEGATIVE_CONTROL_BY_DREAM_COMPLEX,REACTOME_FORMATION_OF_THE_BETA_CATENIN_TCF_TRANSACTIVATING_COMPLEX,REACTOME_TRANSLESION_SYNTHESIS_BY_POLH,REACTOME_RECOGNITION_AND_ASSOCIATION_OF_DNA_GLYCOSYLASE_WITH_SITE_CONTAINING_AN_AFFECTED_PURINE,REACTOME_CYCLIN_A_B1_B2_ASSOCIATED_EVENTS_DURING_G2_M_TRANSITION,REACTOME_SIRT1_NEGATIVELY_REGULATES_RRNA_EXPRESSION,REACTOME_HDR_THROUGH_MMEJ_ALT_NHEJ,REACTOME_DUAL_INCISION_IN_TC_NER,REACTOME_NEUROTRANSMITTER_RECEPTORS_AND_POSTSYNAPTIC_SIGNAL_TRANSMISSION,REACTOME_INHIBITION_OF_DNA_RECOMBINATION_AT_TELOMERE,REACTOME_TRANSCRIPTIONAL_REGULATION_OF_BROWN_AND_BEIGE_ADIPOCYTE_DIFFERENTIATION,KEGG_MEDICUS_REFERENCE_KINETOCHORE_FIBER_ORGANIZATION,KEGG_MEDICUS_REFERENCE_LESION_BYPASS_BY_TLS_AND_DSB_FORMATION,REACTOME_MRNA_SPLICING,REACTOME_NUCLEAR_PORE_COMPLEX_NPC_DISASSEMBLY,REACTOME_EARLY_PHASE_OF_HIV_LIFE_CYCLE,REACTOME_RHO_GTPASE_EFFECTORS,REACTOME_INITIATION_OF_NUCLEAR_ENVELOPE_NE_REFORMATION,REACTOME_SCAVENGING_OF_HEME_FROM_PLASMA	2.64250800648494, 2.22686435202155, 2.45273488757424, 2.17816278512684, 2.13864418652285, 2.24440287321946, 2.1740473481505, 2.23566957989223, 2.05843764920381, 2.18489004900802, 2.17224288648858, 2.15595845975842, 2.15912596372265, 2.17511546907177, 2.17696750530445, 1.90241446521527, 2.15979259253222, 2.17648046089017, 2.03561897779391, 2.18733472488092, 2.09335048783872, 2.14867373409154, 2.11239550129912, 2.11133184709024, 1.99281686987731, 2.10907734987112, 2.06861370722229, 2.10742870474033, 2.07247044872248, 2.07400870977104, 2.06077960016318, 2.062129885836, 2.03290656165207, 2.06437834729514, 2.0508179259193, 2.03010489117814, 2.05866975344551, 1.8889913648019, 1.98894739670944, 2.00968693884169, 2.04647270295392, 2.00411505746367, 2.01377490321653, 2.00772775302352, 1.99519905836329, 1.87212680757887, 1.90873217802642, 1.76951438261514, 1.98034276534605, 1.94483802589994, 1.80648109449237, 1.91337951854312, 1.9819732014409, 1.90200427396888, 1.98828739695698, 1.89660537354513, 1.43294900532929, 1.82692535763814, 1.69919693211739, 1.93621380566588, 1.89677690355691, 1.93969021626025, 1.86228846009676, 1.92356514734994, 1.93318451560894, 1.8612928629485, 1.84846847023708, 1.84644016123722, 1.88412307403367, 1.85666640315914, 1.90540973773987, 1.9042759269501, 1.85704766693394, 1.9229656313209, 1.83980940626072, 1.88804657210373, 1.85881574359667, 1.87812344910519, 1.85743421575559, 1.81141157910609, 1.84235676170624, 1.86679381860144, 1.8475803069833, 1.87456671765624, 1.75740352407062, 1.84059100467636, 1.85341830494562, 1.66720090354272, 1.80940903441982, 1.73231452657715, 1.75219598588653, 1.83078343855165, 1.83705573908261, 1.6939828461035, 1.55320616982268, 1.78492264174603, 1.65817439736704, 1.82921916485008, 1.81429883010726, 1.71795883528696, 1.83118614511585, 1.73082935892547, 1.77343017500752, 1.7405482538542, 1.78808025852176, 1.7716624245681, 1.83146921559045, 1.76555530709538, 1.64264783950927, 1.64623279379027, 1.72759184538268, 1.77680045377842, 1.72878641059114, 1.7150209187858, 1.65316872038112, 1.78196142100856, 1.69303835353093, 1.68664914928142, 1.77502776023081, 1.77059138096377, 1.63309046729699, 1.72191138562087, 1.73261420308327, 1.58346975341155, 1.64302506299625, 1.73283151442774, 1.7107897871772, 1.76834656744271, 1.57206021869609, 1.70020031564461, 1.72887320114105, 1.63921861041721, 1.59194766295173, 1.71295792645294, 1.68096373792467, 1.71824407775431, 1.69471069450678, 1.46068635541604, 1.72269659623015, 1.52011285564544, 1.70356502616042, 1.71862834523235, 1.6726092434975, 1.689995539223, 1.63472493468484, 1.68681189086575, 1.71789523863151, 1.66629378948729, 1.69666595205897, 1.69583305682611, 1.5051299014861, 1.6584454128591, 1.65902193449191, 1.60403768802127, 1.65768118751149, 1.56322202771196, 1.66002073695767, 1.60652210868841, 1.67618582732449, 1.70397307490143, 1.66224066368164, 1.62745358049574, 1.62159306248476, 1.63005445604293, 1.58991673534587, 1.59004644143628, 1.60725560734205, 1.63749546593599, 1.66018600976395, 1.64593407865287, 1.57004340862478, 1.65783273777955, 1.5886726606454, 1.65519509483832, 1.62118591416713, 1.64137776445972, 1.62841019548302, 1.62639841868566, 1.64057257250554, 1.59591419725154, 1.61473459222309, 1.61874998507029, 1.60171813730702, 1.64749965611706, 1.61423205412804, 1.65471595145313, 1.61061983132973, 1.61343371931445, 1.58626690266234, 1.49651193910739, 1.58330863064091, 1.67478161944908, 1.60087895908563, 1.58722031421011, 1.40663856759781, 1.59228572484931, 1.58371923779233, 1.40233677058946, 1.61554272127011, 1.59105002636203	5.3116848329227e-43, 7.96313376936618e-32, 2.76123496562439e-26, 4.74946466159932e-24, 1.02404789082852e-14, 5.01965372801972e-13, 3.37826501982149e-12, 4.64246203196879e-12, 5.46468050473533e-12, 2.26846747857262e-11, 4.68583817489686e-11, 1.35205193796226e-10, 2.4139541082726e-10, 2.61549082603547e-10, 2.91651375602092e-10, 9.02682014808046e-10, 1.52974485021324e-09, 2.32654246882874e-09, 3.88476487022727e-09, 9.67902985607986e-09, 1.12250392332013e-08, 1.78010373870384e-08, 2.0701384710402e-08, 3.72484971059106e-08, 9.57146381978405e-08, 1.18038514964601e-07, 2.74680638977283e-07, 3.75230963419036e-07, 4.05446718446216e-07, 4.88478509694707e-07, 4.92062120402678e-07, 5.41450316730847e-07, 6.50664370794833e-07, 1.15917428483802e-06, 1.50712930787463e-06, 1.52738297687572e-06, 1.55339133116395e-06, 1.61826685810142e-06, 3.33064707843076e-06, 4.63574442065361e-06, 5.33008296775084e-06, 6.97978454433346e-06, 7.82892140418355e-06, 1.00158546006089e-05, 1.66319755112318e-05, 1.9651650872021e-05, 2.20531136501028e-05, 2.24619297439147e-05, 2.32725466438763e-05, 2.70098288527077e-05, 3.12893389248306e-05, 3.30544818168015e-05, 3.51998051482492e-05, 3.55989470585593e-05, 3.77868932815552e-05, 3.87494972986903e-05, 5.41882187780774e-05, 8.05123405774998e-05, 0.000120365635927835, 0.000125380590164187, 0.000154250814413587, 0.000163075252785887, 0.000213077200352509, 0.000219111845882817, 0.000267771635126739, 0.000271223171494363, 0.000306220532156811, 0.000313905847499573, 0.000326326992834564, 0.000358024264782719, 0.000415536437679305, 0.000415536437679305, 0.000426607737220164, 0.000426607737220164, 0.000462600298294773, 0.000488139694839775, 0.000554068145338102, 0.000578104702738844, 0.000708630486252467, 0.000708630486252467, 0.000732952661752803, 0.000750340833598634, 0.00106677670451866, 0.00106881943394502, 0.00109376329953597, 0.00117052255399046, 0.00117052255399046, 0.00130878953722022, 0.00133764636109825, 0.00134181426928331, 0.00150020877772255, 0.00150020877772255, 0.00154194446268148, 0.00173008840155674, 0.00183414134394655, 0.00205701136682537, 0.00208199374208579, 0.00208199374208579, 0.00228182684698578, 0.00228182684698578, 0.00228257907031435, 0.00236492888212569, 0.0024523816914223, 0.00273878481162277, 0.00340359821155842, 0.00353010200682808, 0.00365211114545933, 0.00402340128836042, 0.00413871235916195, 0.0043234925269201, 0.00487354092165765, 0.00496193122888168, 0.00496193122888168, 0.00496193122888168, 0.00575368188608866, 0.00599480253801752, 0.00606061006005763, 0.00638233458087776, 0.0065728881640555, 0.00698770200015055, 0.0074477800648256, 0.00770694778423661, 0.00774615322663045, 0.00782707246441141, 0.00807618591517764, 0.00856075409617543, 0.00910210572276384, 0.00924857774232625, 0.010567573699908, 0.0113542932442284, 0.0113542932442284, 0.0113542932442284, 0.0119741444996408, 0.0120880122167891, 0.0120880122167891, 0.0120880122167891, 0.0131404353423238, 0.0134156440213463, 0.0134226540560348, 0.0146484839649494, 0.0157443721504829, 0.0168993024186493, 0.0170656794850293, 0.0173927899214668, 0.0174168337565227, 0.0175024009921717, 0.0183740576398683, 0.0184005332160845, 0.01861120230657, 0.01861120230657, 0.01861120230657, 0.0188199471973126, 0.0191985664111892, 0.0195941161513972, 0.0195941161513972, 0.0199467169435757, 0.0219410143558225, 0.0219942601388748, 0.0219942601388748, 0.0224832698569156, 0.0259182974420996, 0.0267109365561846, 0.027350290545035, 0.0277152823425603, 0.0277152823425603, 0.0292699638975822, 0.0298793261198963, 0.0310144973310543, 0.0314322580394551, 0.0317644894759848, 0.0349624952796377, 0.0349624952796377, 0.0349624952796377, 0.0352108085201987, 0.0352108085201987, 0.0352108085201987, 0.0352108085201987, 0.0355643362207277, 0.0369028992184568, 0.0377058544919717, 0.0396315633080294, 0.0399020052238623, 0.0406683980363733, 0.0413063511564289, 0.0419927216631828, 0.0422546105059103, 0.0429394823843674, 0.0436217068796765, 0.0444946387157242, 0.0444946387157242, 0.0449553607199547, 0.0458129227151492, 0.0471521964487551, 0.0471521964487551, 0.0471521964487551, 0.0471521964487551, 0.0474655650644064, 0.0474655650644064, 0.0483457779854432, 0.049174571133502
GBM	18_0.7	Hypoxic Inflammatory	hypoxia adaptation; inflammation	Hypoxic / Inflammatory / Proteostasis Stress	Hypoxic Inflammatory Proteostasis	HALLMARK_TNFA_SIGNALING_VIA_NFKB,HALLMARK_HYPOXIA,REACTOME_RESPONSE_OF_EIF2AK4_GCN2_TO_AMINO_ACID_DEFICIENCY,REACTOME_SELENOAMINO_ACID_METABOLISM,REACTOME_EUKARYOTIC_TRANSLATION_ELONGATION,REACTOME_SRP_DEPENDENT_COTRANSLATIONAL_PROTEIN_TARGETING_TO_MEMBRANE,HALLMARK_EPITHELIAL_MESENCHYMAL_TRANSITION,KEGG_MEDICUS_REFERENCE_TRANSLATION_INITIATION,REACTOME_EUKARYOTIC_TRANSLATION_INITIATION,REACTOME_CELLULAR_RESPONSES_TO_STIMULI,REACTOME_CELLULAR_RESPONSE_TO_STARVATION,REACTOME_NONSENSE_MEDIATED_DECAY_NMD,REACTOME_REGULATION_OF_EXPRESSION_OF_SLITS_AND_ROBOS,REACTOME_RRNA_PROCESSING,REACTOME_TRANSLATION,REACTOME_METABOLISM_OF_AMINO_ACIDS_AND_DERIVATIVES,REACTOME_INFLUENZA_INFECTION,REACTOME_SIGNALING_BY_ROBO_RECEPTORS,REACTOME_INFECTIOUS_DISEASE,HALLMARK_INTERFERON_GAMMA_RESPONSE,REACTOME_CYTOKINE_SIGNALING_IN_IMMUNE_SYSTEM,REACTOME_VIRAL_INFECTION_PATHWAYS,REACTOME_NERVOUS_SYSTEM_DEVELOPMENT,HALLMARK_INFLAMMATORY_RESPONSE,HALLMARK_MTORC1_SIGNALING,REACTOME_INNATE_IMMUNE_SYSTEM,REACTOME_SARS_COV_1_INFECTION,REACTOME_SIGNALING_BY_INTERLEUKINS,REACTOME_SARS_COV_1_HOST_INTERACTIONS,REACTOME_NEUTROPHIL_DEGRANULATION,REACTOME_SARS_COV_INFECTIONS,REACTOME_SARS_COV_2_INFECTION,REACTOME_CHEMOKINE_RECEPTORS_BIND_CHEMOKINES,REACTOME_REGULATION_OF_INSULIN_LIKE_GROWTH_FACTOR_IGF_TRANSPORT_AND_UPTAKE_BY_INSULIN_LIKE_GROWTH_FACTOR_BINDING_PROTEINS_IGFBPS,REACTOME_ACTIVATION_OF_THE_MRNA_UPON_BINDING_OF_THE_CAP_BINDING_COMPLEX_AND_EIFS_AND_SUBSEQUENT_BINDING_TO_43S,REACTOME_SARS_COV_2_MODULATES_HOST_TRANSLATION_MACHINERY,HALLMARK_GLYCOLYSIS,REACTOME_INTERLEUKIN_4_AND_INTERLEUKIN_13_SIGNALING,REACTOME_SARS_COV_2_HOST_INTERACTIONS,REACTOME_SARS_COV_1_MODULATES_HOST_TRANSLATION_MACHINERY,REACTOME_EXTRACELLULAR_MATRIX_ORGANIZATION,HALLMARK_IL2_STAT5_SIGNALING,REACTOME_INTERLEUKIN_10_SIGNALING,HALLMARK_APOPTOSIS,HALLMARK_COMPLEMENT,REACTOME_COLLAGEN_FORMATION,REACTOME_DEVELOPMENTAL_BIOLOGY,REACTOME_RESPONSE_TO_ELEVATED_PLATELET_CYTOSOLIC_CA2,HALLMARK_ALLOGRAFT_REJECTION,REACTOME_HEMOSTASIS,REACTOME_METABOLISM_OF_RNA,HALLMARK_UNFOLDED_PROTEIN_RESPONSE,REACTOME_UNFOLDED_PROTEIN_RESPONSE_UPR,REACTOME_POST_TRANSLATIONAL_PROTEIN_MODIFICATION,REACTOME_PLATELET_ACTIVATION_SIGNALING_AND_AGGREGATION,REACTOME_ANTIGEN_PRESENTATION_FOLDING_ASSEMBLY_AND_PEPTIDE_LOADING_OF_CLASS_I_MHC,HALLMARK_COAGULATION,HALLMARK_UV_RESPONSE_UP,HALLMARK_P53_PATHWAY,REACTOME_MET_ACTIVATES_PTK2_SIGNALING,KEGG_MEDICUS_REFERENCE_ANTIGEN_PROCESSING_AND_PRESENTATION_BY_MHC_CLASS_II_MOLECULES,REACTOME_ASSEMBLY_OF_COLLAGEN_FIBRILS_AND_OTHER_MULTIMERIC_STRUCTURES,REACTOME_COLLAGEN_BIOSYNTHESIS_AND_MODIFYING_ENZYMES,REACTOME_CELL_EXTRACELLULAR_MATRIX_INTERACTIONS,REACTOME_DEGRADATION_OF_THE_EXTRACELLULAR_MATRIX,REACTOME_INTERFERON_GAMMA_SIGNALING,HALLMARK_INTERFERON_ALPHA_RESPONSE,REACTOME_INTEGRIN_CELL_SURFACE_INTERACTIONS,HALLMARK_IL6_JAK_STAT3_SIGNALING,REACTOME_GLUCONEOGENESIS,REACTOME_PERK_REGULATES_GENE_EXPRESSION,REACTOME_ANTIGEN_PROCESSING_CROSS_PRESENTATION,REACTOME_SYNDECAN_INTERACTIONS,REACTOME_ELASTIC_FIBRE_FORMATION,REACTOME_BINDING_AND_UPTAKE_OF_LIGANDS_BY_SCAVENGER_RECEPTORS,REACTOME_INITIAL_TRIGGERING_OF_COMPLEMENT,HALLMARK_ESTROGEN_RESPONSE_EARLY,HALLMARK_REACTIVE_OXYGEN_SPECIES_PATHWAY,HALLMARK_ANDROGEN_RESPONSE,REACTOME_ENDOSOMAL_VACUOLAR_PATHWAY,REACTOME_METABOLISM_OF_CARBOHYDRATES,REACTOME_COLLAGEN_DEGRADATION,REACTOME_COMPLEMENT_CASCADE,REACTOME_ASPARAGINE_N_LINKED_GLYCOSYLATION,KEGG_MEDICUS_REFERENCE_ANTIGEN_PROCESSING_AND_PRESENTATION_BY_MHC_CLASS_I_MOLECULES,REACTOME_INTERFERON_ALPHA_BETA_SIGNALING,REACTOME_RESPONSE_OF_EIF2AK1_HRI_TO_HEME_DEFICIENCY,REACTOME_MET_PROMOTES_CELL_MOTILITY,HALLMARK_UV_RESPONSE_DN,HALLMARK_ESTROGEN_RESPONSE_LATE,REACTOME_ATF4_ACTIVATES_GENES_IN_RESPONSE_TO_ENDOPLASMIC_RETICULUM_STRESS,REACTOME_CREATION_OF_C4_AND_C2_ACTIVATORS,REACTOME_SMOOTH_MUSCLE_CONTRACTION,REACTOME_SYNTHESIS_OF_SUBSTRATES_IN_N_GLYCAN_BIOSYTHESIS,REACTOME_SCAVENGING_BY_CLASS_A_RECEPTORS,REACTOME_COPII_MEDIATED_VESICLE_TRANSPORT,KEGG_MEDICUS_REFERENCE_FE_TF_TRANSPORT,REACTOME_BIOSYNTHESIS_OF_THE_N_GLYCAN_PRECURSOR_DOLICHOL_LIPID_LINKED_OLIGOSACCHARIDE_LLO_AND_TRANSFER_TO_A_NASCENT_PROTEIN,REACTOME_GLUCOSE_METABOLISM,REACTOME_IMMUNOREGULATORY_INTERACTIONS_BETWEEN_A_LYMPHOID_AND_A_NON_LYMPHOID_CELL,KEGG_MEDICUS_REFERENCE_ITGA_B_TALIN_VINCULIN_SIGNALING_PATHWAY,REACTOME_INTERFERON_SIGNALING,REACTOME_PEPTIDE_LIGAND_BINDING_RECEPTORS,REACTOME_SARS_COV_1_ACTIVATES_MODULATES_INNATE_IMMUNE_RESPONSES,REACTOME_RAF_INDEPENDENT_MAPK1_3_ACTIVATION,REACTOME_RESPONSE_TO_METAL_IONS,REACTOME_SIGNALING_BY_ALK_IN_CANCER	2.27344573148512, 2.27875496488227, 2.25712826338557, 2.25990328287773, 2.25553639942539, 2.24474365749798, 2.20394424197741, 2.25598818053895, 2.20973639281289, 1.80849201137894, 2.16378113140351, 2.20558464285154, 2.11956722516446, 2.09854622760741, 1.99403727113147, 1.98210448533764, 2.09124952052198, 2.02191417124191, 1.68096286257365, 2.03347403552433, 1.76153046478555, 1.68284135618864, 1.77586574481255, 2.06060469847982, 1.93102170099401, 1.65096066543006, 2.00525231077933, 1.84129238685131, 2.01194353313542, 1.75836638277082, 1.75338139581484, 1.80263360540414, 1.8559823977227, 1.98151083047323, 1.9632269730199, 1.97186844659388, 1.89180190043847, 1.97669209574882, 1.82687302143076, 1.94540818167751, 1.85369621430785, 1.89782789898822, 1.9226584937477, 1.86887682945841, 1.88688252906365, 1.93273882887523, 1.45953601286739, 1.8640958652818, 1.8300958660266, 1.61933246680082, 1.45949147512331, 1.82903765854348, 1.82378794469574, 1.37076885773344, 1.72426732688528, 1.83406685486375, 1.81382040105312, 1.70412591235054, 1.62623535731934, 1.78147028396521, 1.69850531106113, 1.79176430813271, 1.78960456888345, 1.7651438792574, 1.77642256043727, 1.74824911845216, 1.7246586840706, 1.77904390932235, 1.74683620209204, 1.7302510868541, 1.75625566958715, 1.67785708193021, 1.76490149171977, 1.7518206535003, 1.74188915983771, 1.66758275730795, 1.65322963686109, 1.71326830751968, 1.69360147685625, 1.65637930342871, 1.51479570611283, 1.70547143279521, 1.69717654545098, 1.49979553916559, 1.66331786306808, 1.66141250097393, 1.65768223559853, 1.7022044402617, 1.61699379621014, 1.56977642109801, 1.70379650303181, 1.55053902469918, 1.68520564968275, 1.66136851671215, 1.61864903414998, 1.62475640350794, 1.54727556316476, 1.61756296444344, 1.65052098992659, 1.68686840990399, 1.68523233699426, 1.48662069220188, 1.64093374937425, 1.65492282145573, 1.67139805613239, 1.62687578174367, 1.62720305563466	2.63005122093507e-20, 2.78885936421958e-20, 2.80323591725043e-17, 4.83119137984714e-17, 3.79549509121024e-16, 3.79549509121024e-16, 5.34206824193599e-16, 1.17932771786553e-15, 1.3402021780384e-14, 2.34839105149937e-14, 2.34839105149937e-14, 2.34839105149937e-14, 7.68727736019386e-14, 1.38673319762571e-13, 1.64155992747677e-12, 1.94814136159174e-11, 3.01965406777563e-11, 6.95042486032599e-11, 1.45259858228196e-10, 1.16607292178541e-09, 2.10307858420803e-09, 5.39329229065668e-09, 7.02145862162234e-09, 8.98450264344055e-09, 3.28287547672874e-08, 5.19268779091496e-08, 5.29989966479976e-08, 1.36045932394565e-07, 2.50527900935138e-07, 1.3582671208073e-06, 1.89155458569869e-06, 3.24590779257065e-06, 3.72078094277657e-06, 3.72078094277657e-06, 4.00114687717573e-06, 4.92048060445671e-06, 5.33383573803319e-06, 6.83411625115406e-06, 7.02449363652167e-06, 9.37365150677608e-06, 1.23150584779159e-05, 1.40211908864858e-05, 1.50691699042072e-05, 2.31437752719057e-05, 2.48299985952008e-05, 3.04966082119123e-05, 0.000166472260272886, 0.000261718062473194, 0.000269545561066977, 0.000271617954320002, 0.000319933334377735, 0.000610341750489667, 0.000743427913024517, 0.000787991285959421, 0.00080750594633643, 0.000907469969776214, 0.0011555319450099, 0.00227604712208423, 0.00397145439847337, 0.00397205447736085, 0.00428979217102946, 0.00428979217102946, 0.004373243781352, 0.0046953647840246, 0.00497228986328856, 0.00501568260016927, 0.0059361207617854, 0.00665078813727719, 0.00819530348021697, 0.00827342784849025, 0.0124776825047031, 0.0128700779030931, 0.0128700779030931, 0.0131848091635397, 0.0133498071662452, 0.0138402116360179, 0.0153223147061107, 0.0160180727144499, 0.0181061584291271, 0.0210189979980283, 0.0210189979980283, 0.022378388987027, 0.022378388987027, 0.0231334077251942, 0.0275781053223892, 0.0275781053223892, 0.0275781053223892, 0.0295704166280755, 0.030386554961565, 0.0342557237916071, 0.0342557237916071, 0.0357996370809074, 0.0363529182185853, 0.0363529182185853, 0.0381998803552732, 0.0388678893210449, 0.0394573656920833, 0.0405597780459951, 0.0405906375058127, 0.0413480378781011, 0.0424099329637516, 0.0424099329637516, 0.0424099329637516, 0.0424099329637516, 0.0428456234187143, 0.0445890532730365, 0.048226378182517
GBM	18_1	Proliferative Stress-Low	sustained proliferation; low stress response	Cell Cycle / Proliferative	Proliferative III	HALLMARK_E2F_TARGETS,REACTOME_CELL_CYCLE,REACTOME_CELL_CYCLE_MITOTIC,HALLMARK_G2M_CHECKPOINT,REACTOME_CELL_CYCLE_CHECKPOINTS,REACTOME_M_PHASE,REACTOME_MITOTIC_PROMETAPHASE,HALLMARK_MYC_TARGETS_V1,REACTOME_DNA_DOUBLE_STRAND_BREAK_REPAIR,REACTOME_DNA_REPAIR,REACTOME_PROCESSING_OF_CAPPED_INTRON_CONTAINING_PRE_MRNA,REACTOME_G2_M_CHECKPOINTS,REACTOME_DNA_REPLICATION,REACTOME_S_PHASE,REACTOME_HOMOLOGY_DIRECTED_REPAIR,REACTOME_MITOTIC_G1_PHASE_AND_G1_S_TRANSITION,REACTOME_CHROMOSOME_MAINTENANCE,REACTOME_MRNA_SPLICING,KEGG_MEDICUS_REFERENCE_ORIGIN_UNWINDING_AND_ELONGATION,REACTOME_SYNTHESIS_OF_DNA,REACTOME_ACTIVATION_OF_THE_PRE_REPLICATIVE_COMPLEX,REACTOME_G2_M_DNA_DAMAGE_CHECKPOINT,REACTOME_MITOTIC_METAPHASE_AND_ANAPHASE,REACTOME_DNA_REPLICATION_PRE_INITIATION,REACTOME_DNA_STRAND_ELONGATION,REACTOME_RESOLUTION_OF_SISTER_CHROMATID_COHESION,REACTOME_PROCESSING_OF_DNA_DOUBLE_STRAND_BREAK_ENDS,REACTOME_MITOTIC_G2_G2_M_PHASES,REACTOME_ACTIVATION_OF_ATR_IN_RESPONSE_TO_REPLICATION_STRESS,REACTOME_SEPARATION_OF_SISTER_CHROMATIDS,REACTOME_RECRUITMENT_OF_NUMA_TO_MITOTIC_CENTROSOMES,REACTOME_RECRUITMENT_OF_MITOTIC_CENTROSOME_PROTEINS_AND_COMPLEXES,REACTOME_CILIUM_ASSEMBLY,REACTOME_AURKA_ACTIVATION_BY_TPX2,REACTOME_BASE_EXCISION_REPAIR,REACTOME_ANCHORING_OF_THE_BASAL_BODY_TO_THE_PLASMA_MEMBRANE,REACTOME_EPIGENETIC_REGULATION_OF_GENE_EXPRESSION,REACTOME_DEPOSITION_OF_NEW_CENPA_CONTAINING_NUCLEOSOMES_AT_THE_CENTROMERE,REACTOME_HDR_THROUGH_HOMOLOGOUS_RECOMBINATION_HRR,REACTOME_MEIOSIS,KEGG_MEDICUS_REFERENCE_DNA_REPLICATION_LICENSING,REACTOME_ORGANELLE_BIOGENESIS_AND_MAINTENANCE,KEGG_MEDICUS_REFERENCE_PRE_IC_FORMATION,REACTOME_REPRODUCTION,REACTOME_CHROMATIN_MODIFYING_ENZYMES,REACTOME_REGULATION_OF_TP53_ACTIVITY,REACTOME_HOMOLOGOUS_DNA_PAIRING_AND_STRAND_EXCHANGE,REACTOME_SUMOYLATION,REACTOME_MITOTIC_SPINDLE_CHECKPOINT,REACTOME_DISEASES_OF_DNA_REPAIR,REACTOME_MEIOTIC_RECOMBINATION,REACTOME_LAGGING_STRAND_SYNTHESIS,REACTOME_TELOMERE_MAINTENANCE,REACTOME_HDR_THROUGH_SINGLE_STRAND_ANNEALING_SSA,REACTOME_TELOMERE_C_STRAND_LAGGING_STRAND_SYNTHESIS,REACTOME_REGULATION_OF_TP53_ACTIVITY_THROUGH_PHOSPHORYLATION,KEGG_MEDICUS_REFERENCE_DNA_REPLICATION_TERMINATION,REACTOME_RESOLUTION_OF_ABASIC_SITES_AP_SITES,KEGG_MEDICUS_REFERENCE_HOMOLOGOUS_RECOMBINATION,KEGG_MEDICUS_REFERENCE_ORGANIZATION_OF_THE_INNER_KINETOCHORE,REACTOME_RNA_POLYMERASE_II_TRANSCRIPTION,REACTOME_RESOLUTION_OF_AP_SITES_VIA_THE_MULTIPLE_NUCLEOTIDE_PATCH_REPLACEMENT_PATHWAY,REACTOME_G1_S_SPECIFIC_TRANSCRIPTION,REACTOME_NONHOMOLOGOUS_END_JOINING_NHEJ,REACTOME_POSITIVE_EPIGENETIC_REGULATION_OF_RRNA_EXPRESSION,REACTOME_RHO_GTPASES_ACTIVATE_FORMINS,REACTOME_REGULATION_OF_PLK1_ACTIVITY_AT_G2_M_TRANSITION,KEGG_MEDICUS_REFERENCE_TRAIP_DEPENDENT_REPLISOME_DISASSEMBLY,REACTOME_TRANSCRIPTIONAL_REGULATION_BY_E2F6,REACTOME_HCMV_EARLY_EVENTS,KEGG_MEDICUS_REFERENCE_BRANCHING_MICROTUBULE_NUCLEATION,REACTOME_PRC2_METHYLATES_HISTONES_AND_DNA,REACTOME_PCNA_DEPENDENT_LONG_PATCH_BASE_EXCISION_REPAIR,REACTOME_NUCLEOTIDE_EXCISION_REPAIR,REACTOME_DUAL_INCISION_IN_GG_NER,KEGG_MEDICUS_REFERENCE_HOMOLOGOUS_RECOMBINATION_IN_ICLR,REACTOME_EXTENSION_OF_TELOMERES,REACTOME_SUMOYLATION_OF_DNA_DAMAGE_RESPONSE_AND_REPAIR_PROTEINS,REACTOME_DNA_DOUBLE_STRAND_BREAK_RESPONSE,REACTOME_TRANSPORT_OF_MATURE_TRANSCRIPT_TO_CYTOPLASM,REACTOME_CELLULAR_SENESCENCE,REACTOME_UNWINDING_OF_DNA,REACTOME_REGULATION_OF_ENDOGENOUS_RETROELEMENTS,REACTOME_RECOGNITION_OF_DNA_DAMAGE_BY_PCNA_CONTAINING_REPLICATION_COMPLEX,REACTOME_OXIDATIVE_STRESS_INDUCED_SENESCENCE,REACTOME_GLOBAL_GENOME_NUCLEOTIDE_EXCISION_REPAIR_GG_NER,REACTOME_FANCONI_ANEMIA_PATHWAY,KEGG_MEDICUS_REFERENCE_MISMATCH_REPAIR,REACTOME_SUMOYLATION_OF_CHROMATIN_ORGANIZATION_PROTEINS,REACTOME_SWITCHING_OF_ORIGINS_TO_A_POST_REPLICATIVE_STATE,REACTOME_RESOLUTION_OF_D_LOOP_STRUCTURES,REACTOME_CONDENSATION_OF_PROPHASE_CHROMOSOMES,REACTOME_SNRNP_ASSEMBLY,REACTOME_METABOLISM_OF_RNA,KEGG_MEDICUS_REFERENCE_MICROTUBULE_NUCLEATION,REACTOME_DNA_DAMAGE_BYPASS,REACTOME_TRANSCRIPTIONAL_REGULATION_BY_SMALL_RNAS,REACTOME_PROCESSIVE_SYNTHESIS_ON_THE_LAGGING_STRAND,REACTOME_POLYMERASE_SWITCHING_ON_THE_C_STRAND_OF_THE_TELOMERE,REACTOME_HCMV_INFECTION,KEGG_MEDICUS_REFERENCE_CORE_NER_REACTION,REACTOME_POLO_LIKE_KINASE_MEDIATED_EVENTS,REACTOME_SUMOYLATION_OF_DNA_REPLICATION_PROTEINS,REACTOME_DISEASES_OF_PROGRAMMED_CELL_DEATH,REACTOME_GENE_SILENCING_BY_RNA,REACTOME_GAP_FILLING_DNA_REPAIR_SYNTHESIS_AND_LIGATION_IN_GG_NER,REACTOME_REGULATION_OF_ENDOGENOUS_RETROELEMENTS_BY_KRAB_ZFP_PROTEINS,REACTOME_RNA_POLYMERASE_II_TRANSCRIPTION_TERMINATION,REACTOME_REGULATION_OF_ENDOGENOUS_RETROELEMENTS_BY_PIWI_INTERACTING_RNAS_PIRNAS,KEGG_MEDICUS_REFERENCE_ORGANIZATION_OF_THE_OUTER_KINETOCHORE,KEGG_MEDICUS_REFERENCE_GENE_SILENCING_BY_METHYLATION_OF_H3K27_AND_UBIQUITINATION_OF_H2AK119,REACTOME_PKMTS_METHYLATE_HISTONE_LYSINES,KEGG_MEDICUS_REFERENCE_ACTIVATION_OF_PRC2.2_BY_UBIQUITINATION_OF_H2AK119_IN_GERMLINE_GENES,REACTOME_TRANSLESION_SYNTHESIS_BY_Y_FAMILY_DNA_POLYMERASES_BYPASSES_LESIONS_ON_DNA_TEMPLATE,REACTOME_REPLACEMENT_OF_PROTAMINES_BY_NUCLEOSOMES_IN_THE_MALE_PRONUCLEUS,REACTOME_INTERACTIONS_OF_REV_WITH_HOST_CELLULAR_PROTEINS,REACTOME_ORC1_REMOVAL_FROM_CHROMATIN,REACTOME_TRANSCRIPTION_COUPLED_NUCLEOTIDE_EXCISION_REPAIR_TC_NER,REACTOME_MEIOTIC_SYNAPSIS,REACTOME_ERCC6_CSB_AND_EHMT2_G9A_POSITIVELY_REGULATE_RRNA_EXPRESSION,REACTOME_HIV_LIFE_CYCLE,REACTOME_MITOTIC_PROPHASE,REACTOME_G0_AND_EARLY_G1,REACTOME_B_WICH_COMPLEX_POSITIVELY_REGULATES_RRNA_EXPRESSION,REACTOME_ACTIVATION_OF_ANTERIOR_HOX_GENES_IN_HINDBRAIN_DEVELOPMENT_DURING_EARLY_EMBRYOGENESIS,REACTOME_TERMINATION_OF_TRANSLESION_DNA_SYNTHESIS,KEGG_MEDICUS_REFERENCE_MICROTUBULE_DEPOLYMERIZATION,KEGG_MEDICUS_REFERENCE_RETROGRADE_AXONAL_TRANSPORT,REACTOME_NS1_MEDIATED_EFFECTS_ON_HOST_PATHWAYS,KEGG_MEDICUS_REFERENCE_DNA_END_RESECTION_AND_RPA_LOADING,REACTOME_NEGATIVE_EPIGENETIC_REGULATION_OF_RRNA_EXPRESSION,REACTOME_POLYMERASE_SWITCHING,REACTOME_CYCLIN_D_ASSOCIATED_EVENTS_IN_G1,REACTOME_ABERRANT_REGULATION_OF_MITOTIC_G1_S_TRANSITION_IN_CANCER_DUE_TO_RB1_DEFECTS,REACTOME_ANTIVIRAL_MECHANISM_BY_IFN_STIMULATED_GENES,KEGG_MEDICUS_REFERENCE_NUCLEAR_EXPORT_OF_MRNA,REACTOME_SIRT1_NEGATIVELY_REGULATES_RRNA_EXPRESSION,REACTOME_RESOLUTION_OF_D_LOOP_STRUCTURES_THROUGH_SYNTHESIS_DEPENDENT_STRAND_ANNEALING_SDSA,REACTOME_TRANSLESION_SYNTHESIS_BY_POLH,REACTOME_TRANSLESION_SYNTHESIS_BY_POLK,REACTOME_RHO_GTPASE_EFFECTORS,KEGG_MEDICUS_REFERENCE_BREAK_INDUCED_REPLICATION,KEGG_MEDICUS_REFERENCE_LONG_PATCH_BER,HALLMARK_DNA_REPAIR,REACTOME_DNA_METHYLATION,REACTOME_ASSEMBLY_OF_THE_ORC_COMPLEX_AT_THE_ORIGIN_OF_REPLICATION,KEGG_MEDICUS_REFERENCE_KINETOCHORE_MICROTUBULE_ATTACHMENT,REACTOME_MRNA_SPLICING_MINOR_PATHWAY,KEGG_MEDICUS_REFERENCE_MICROTUBULE_DEPOLYMERIZATION_AT_THE_MINUS_ENDS,HALLMARK_SPERMATOGENESIS,REACTOME_SUMOYLATION_OF_RNA_BINDING_PROTEINS,REACTOME_NUCLEAR_ENVELOPE_NE_REASSEMBLY,REACTOME_CONDENSATION_OF_PROMETAPHASE_CHROMOSOMES,REACTOME_HIV_INFECTION,REACTOME_DISEASES_OF_MITOTIC_CELL_CYCLE,REACTOME_TRANSCRIPTIONAL_REGULATION_BY_TP53,KEGG_MEDICUS_REFERENCE_RECRUITMENT_AND_FORMATION_OF_THE_MCC,REACTOME_PROCESSIVE_SYNTHESIS_ON_THE_C_STRAND_OF_THE_TELOMERE,KEGG_MEDICUS_REFERENCE_MODIFYING_OF_CONDENSIN_II_SUBUNITS,KEGG_MEDICUS_REFERENCE_PROMOTION_OF_MICROTUBULE_GROWTH,KEGG_MEDICUS_REFERENCE_CDC25_CELL_CYCLE_G2_M,KEGG_MEDICUS_REFERENCE_P27_CELL_CYCLE_G1_S,REACTOME_RMTS_METHYLATE_HISTONE_ARGININES,REACTOME_ESTROGEN_DEPENDENT_GENE_EXPRESSION,REACTOME_INTERACTIONS_OF_VPR_WITH_HOST_CELLULAR_PROTEINS,REACTOME_DUAL_INCISION_IN_TC_NER,REACTOME_KINESINS,REACTOME_DNA_DAMAGE_TELOMERE_STRESS_INDUCED_SENESCENCE,REACTOME_FACTORS_INVOLVED_IN_MEGAKARYOCYTE_DEVELOPMENT_AND_PLATELET_PRODUCTION,REACTOME_NUCLEAR_IMPORT_OF_REV_PROTEIN,REACTOME_RNA_POLYMERASE_I_TRANSCRIPTION,REACTOME_ACTIVATED_PKN1_STIMULATES_TRANSCRIPTION_OF_AR_ANDROGEN_RECEPTOR_REGULATED_GENES_KLK2_AND_KLK3,REACTOME_E2F_MEDIATED_REGULATION_OF_DNA_REPLICATION,REACTOME_RNA_POLYMERASE_I_PROMOTER_ESCAPE,REACTOME_VIRAL_MESSENGER_RNA_SYNTHESIS,REACTOME_MISMATCH_REPAIR,REACTOME_HATS_ACETYLATE_HISTONES,KEGG_MEDICUS_REFERENCE_KINETOCHORE_FIBER_ORGANIZATION,REACTOME_EXPORT_OF_VIRAL_RIBONUCLEOPROTEINS_FROM_NUCLEUS,REACTOME_HSP90_CHAPERONE_CYCLE_FOR_STEROID_HORMONE_RECEPTORS_SHR_IN_THE_PRESENCE_OF_LIGAND,KEGG_MEDICUS_REFERENCE_MICROTUBULE_RHOA_SIGNALING_PATHWAY,REACTOME_TRNA_PROCESSING_IN_THE_NUCLEUS,REACTOME_TRANSPORT_OF_MATURE_MRNAS_DERIVED_FROM_INTRONLESS_TRANSCRIPTS,REACTOME_TRANSCRIPTIONAL_REGULATION_OF_GRANULOPOIESIS,KEGG_MEDICUS_REFERENCE_ACTIVATION_OF_PRC2.2_BY_UBIQUITINATION_OF_H2AK119,KEGG_MEDICUS_REFERENCE_FANCONI_ANEMIA_PATHWAY,KEGG_MEDICUS_REFERENCE_SPINDLE_ASSEMBLY_CHECKPOINT_SIGNALING,REACTOME_FORMATION_OF_TUBULIN_FOLDING_INTERMEDIATES_BY_CCT_TRIC,REACTOME_SUMOYLATION_OF_SUMOYLATION_PROTEINS,REACTOME_TRANSPORT_OF_THE_SLBP_DEPENDANT_MATURE_MRNA,KEGG_MEDICUS_REFERENCE_P16_CELL_CYCLE_G1_S,KEGG_MEDICUS_REFERENCE_OKAZAKI_FRAGMENT_MATURATION,REACTOME_CHROMATIN_MODIFICATIONS_DURING_THE_MATERNAL_TO_ZYGOTIC_TRANSITION_MZT,REACTOME_APC_C_MEDIATED_DEGRADATION_OF_CELL_CYCLE_PROTEINS,KEGG_MEDICUS_REFERENCE_COHESIN_LOADING,KEGG_MEDICUS_REFERENCE_RAD51_DSDNA_DESTABILIZATION,REACTOME_CYCLIN_A_CDK2_ASSOCIATED_EVENTS_AT_S_PHASE_ENTRY,REACTOME_TRANSCRIPTION_OF_E2F_TARGETS_UNDER_NEGATIVE_CONTROL_BY_DREAM_COMPLEX,REACTOME_DNA_REPLICATION_INITIATION,REACTOME_COOPERATION_OF_PREFOLDIN_AND_TRIC_CCT_IN_ACTIN_AND_TUBULIN_FOLDING,REACTOME_REGULATION_OF_ENDOGENOUS_RETROELEMENTS_BY_THE_HUMAN_SILENCING_HUB_HUSH_COMPLEX,REACTOME_HOST_INTERACTIONS_OF_HIV_FACTORS,REACTOME_NUCLEAR_PORE_COMPLEX_NPC_DISASSEMBLY,REACTOME_PROTEIN_FOLDING,REACTOME_RECOGNITION_AND_ASSOCIATION_OF_DNA_GLYCOSYLASE_WITH_SITE_CONTAINING_AN_AFFECTED_PURINE,REACTOME_TRANSCRIPTION_OF_E2F_TARGETS_UNDER_NEGATIVE_CONTROL_BY_P107_RBL1_AND_P130_RBL2_IN_COMPLEX_WITH_HDAC1,REACTOME_DEADENYLATION_DEPENDENT_MRNA_DECAY,REACTOME_POSTMITOTIC_NUCLEAR_PORE_COMPLEX_NPC_REFORMATION,REACTOME_SENESCENCE_ASSOCIATED_SECRETORY_PHENOTYPE_SASP,REACTOME_INHIBITION_OF_DNA_RECOMBINATION_AT_TELOMERE,REACTOME_INTRAFLAGELLAR_TRANSPORT,REACTOME_HDR_THROUGH_MMEJ_ALT_NHEJ,REACTOME_CARBOXYTERMINAL_POST_TRANSLATIONAL_MODIFICATIONS_OF_TUBULIN,KEGG_MEDICUS_REFERENCE_ANTEROGRADE_AXONAL_TRANSPORT,KEGG_MEDICUS_REFERENCE_INACTIVATION_OF_CONDENSIN_I,REACTOME_GAP_JUNCTION_ASSEMBLY,REACTOME_EARLY_PHASE_OF_HIV_LIFE_CYCLE,REACTOME_TRANSPORT_OF_CONNEXONS_TO_THE_PLASMA_MEMBRANE,REACTOME_METABOLISM_OF_NUCLEOTIDES,REACTOME_ISG15_ANTIVIRAL_MECHANISM,REACTOME_REGULATION_OF_GLUCOKINASE_BY_GLUCOKINASE_REGULATORY_PROTEIN,REACTOME_PHOSPHORYLATION_OF_EMI1,KEGG_MEDICUS_REFERENCE_ARL8_REGULATED_MICROTUBULE_PLUS_END_DIRECTED_TRANSPORT,REACTOME_FGFR2_ALTERNATIVE_SPLICING,REACTOME_ESR_MEDIATED_SIGNALING,REACTOME_REGULATION_OF_TP53_ACTIVITY_THROUGH_ACETYLATION,REACTOME_MITOTIC_TELOPHASE_CYTOKINESIS,KEGG_MEDICUS_REFERENCE_DISASSEMBLY_OF_MCC,REACTOME_THE_ROLE_OF_GTSE1_IN_G2_M_PROGRESSION_AFTER_G2_CHECKPOINT	2.54588060012058, 2.20432697821164, 2.18215064312353, 2.37849186141066, 2.12637343736942, 2.03881767874964, 2.14903936438123, 2.10288883729126, 2.18903025900633, 2.0242465490249, 1.9815963048925, 2.11915941374878, 2.10566412949323, 2.09838469668543, 2.13989465199111, 2.10423590600877, 2.1124574841884, 1.96857026559769, 2.08683400163494, 2.04920316920884, 2.08114254505608, 2.11249097476968, 1.90370559986876, 2.01652196441, 2.07790491927802, 2.0265928811423, 2.08154071390606, 1.93224696126356, 2.0512495707948, 1.90558266497438, 2.05578699410521, 2.00841699320386, 1.93031009361228, 2.01753118071709, 2.01275004220399, 1.97650864328516, 1.87162600541198, 2.01317065738306, 2.01831364889678, 2.00325079687214, 1.95984768971839, 1.76535953484817, 1.96582305014574, 1.9707750457852, 1.79924831640163, 1.86147355761224, 1.97473255756136, 1.8593917880705, 1.88734957103345, 1.97688276416177, 1.95190131363294, 1.92383026796821, 1.94664692380081, 1.94858378259697, 1.93241712101516, 1.92907287175789, 1.93477031117037, 1.93603230368026, 1.95403939419942, 1.86440837179202, 1.42041672173662, 1.91374621172952, 1.93902958675127, 1.94386449812419, 1.89245700581901, 1.80859379801952, 1.89687424239314, 1.85193750744297, 1.90799504109224, 1.86002696207545, 1.87594087762903, 1.9013225998811, 1.8794778713944, 1.79290204886387, 1.90183759927006, 1.76093587077184, 1.88351560637953, 1.8244680887828, 1.86705289519013, 1.85643089263444, 1.74201003179949, 1.77871669862696, 1.8026410979712, 1.85413089237081, 1.83521645774805, 1.83263881044802, 1.84632848703188, 1.83204630210277, 1.84884334823526, 1.75248702436115, 1.85953119220529, 1.8287743542221, 1.84779687170702, 1.41084097610747, 1.82565467783253, 1.8488242939138, 1.76924577825518, 1.78891963158799, 1.81832763300881, 1.73204803353787, 1.80431953454114, 1.78362825631787, 1.83561221539539, 1.81194654372217, 1.76166619359835, 1.83046228586641, 1.79153622597873, 1.75012087795034, 1.78612242325391, 1.80089875214377, 1.8177831688213, 1.81713633194418, 1.79625154398679, 1.80225047158961, 1.76796746888384, 1.787572133454, 1.7610481634147, 1.76768270360842, 1.77277524008967, 1.80189336089783, 1.67146079591707, 1.69878187639021, 1.78533746437982, 1.79922309379425, 1.76414142426591, 1.77356321666238, 1.77304803611104, 1.79325595753164, 1.78342898604285, 1.76220245340506, 1.75057495292975, 1.7352556122283, 1.77439718556691, 1.76711075911068, 1.65790695400257, 1.77592393169867, 1.76194150466222, 1.76270447409536, 1.75462131660753, 1.75640597974745, 1.52851171832424, 1.70922749076028, 1.74147328891449, 1.62552543630752, 1.77944565801731, 1.77326753231003, 1.70676792055563, 1.74334515165148, 1.70167595944247, 1.70866397091324, 1.72984439373626, 1.70369856158709, 1.67572655971904, 1.49223148943871, 1.71408372600088, 1.47793186877799, 1.66590316891071, 1.714911178295, 1.62505467589611, 1.69667392658651, 1.68312199860092, 1.68359811980487, 1.7202753269493, 1.59354135067015, 1.69772176575975, 1.68041655711529, 1.69478639873878, 1.67231443801123, 1.60408228207425, 1.69747759614303, 1.65645871189861, 1.72418914766054, 1.72584721455106, 1.68327964442383, 1.67977473722665, 1.66852671089452, 1.61770265259156, 1.68564092235388, 1.68767545652102, 1.69198083841694, 1.66338824999667, 1.64785215917835, 1.65875961176436, 1.65780442860076, 1.67579941493703, 1.65287704625999, 1.70222933257482, 1.69373218439624, 1.69560932681924, 1.674104812013, 1.6329641427739, 1.63178192993144, 1.65043625050639, 1.58445423205319, 1.66363210808497, 1.64677235850718, 1.63578389792771, 1.65752343501763, 1.62001291305441, 1.63698469644815, 1.64922898623311, 1.51419984100383, 1.65955478429861, 1.5763085333317, 1.62643891051928, 1.63246299218118, 1.61823375063728, 1.65026039585252, 1.60211472545314, 1.61980052650687, 1.60918901659194, 1.59364834411033, 1.66630964470669, 1.62911113215223, 1.57678478317409, 1.61390939377232, 1.59030544144047, 1.59129757374409, 1.53063305391601, 1.5751417957193, 1.63660388952403, 1.56742471610198, 1.61354978518485, 1.6179913706068, 1.47826103134351, 1.61829922535004, 1.60055836952067, 1.60818962491782, 1.55143539561889	2.03692482914868e-43, 1.37137193926987e-36, 5.32579284236841e-29, 1.79251794388526e-27, 1.06319284846024e-15, 1.2067338355466e-14, 4.20324942086659e-14, 1.40648952125927e-12, 1.68167070555859e-12, 1.68167070555859e-12, 3.93562657822274e-11, 1.26480261508043e-10, 1.83083920560542e-10, 2.2932075657359e-10, 2.41182034997397e-10, 4.32975869801361e-10, 1.48972158124041e-09, 5.65171225043323e-09, 1.98337282428174e-08, 3.98922003650132e-08, 4.02446876887357e-08, 6.28911082421092e-08, 7.56167516084476e-08, 9.18166881253142e-08, 9.33120982304858e-08, 9.33120982304858e-08, 1.45285320712599e-07, 1.51354595462356e-07, 2.12541328024669e-07, 2.50237420534221e-07, 7.07711796102233e-07, 1.22715374988399e-06, 1.49965720734874e-06, 2.71075887830034e-06, 2.92133364078738e-06, 3.37452348855909e-06, 3.59834895211975e-06, 4.50504183838516e-06, 4.63662505835868e-06, 6.31223284152606e-06, 9.82084183351186e-06, 1.11437875667322e-05, 1.29711147612634e-05, 1.34314361834813e-05, 1.35787229608625e-05, 1.35787229608625e-05, 1.56582667063332e-05, 1.56582667063332e-05, 3.0630592740897e-05, 3.17718968505352e-05, 3.46937242430781e-05, 3.97911002267166e-05, 3.97911002267166e-05, 4.54972907319411e-05, 4.89986815472874e-05, 4.95628431733515e-05, 6.18370388110826e-05, 6.45574660653049e-05, 6.58249063238738e-05, 6.76141516161324e-05, 8.17073880261698e-05, 8.55082957147477e-05, 0.000113950836024524, 0.00012352354136271, 0.000132160855183692, 0.000132160855183692, 0.000145070852624865, 0.000150159249515019, 0.000178956745753871, 0.000218595471229571, 0.000222174382405795, 0.00022933771154239, 0.000240143561027609, 0.00035837324986512, 0.000395849615217593, 0.000474898785919206, 0.000496713758695018, 0.000516379735202699, 0.000519411575446003, 0.000527882469657838, 0.000554392899489512, 0.00057815253558232, 0.000625884969489836, 0.00080744180815899, 0.000848240294701174, 0.00085938841740231, 0.000906798036676921, 0.000921814446324823, 0.000940702029793917, 0.000944812411817206, 0.000949412978138846, 0.00104899157200047, 0.0011446287593434, 0.00115161573674605, 0.0012383654184343, 0.0012383654184343, 0.00134371197467745, 0.00148648410963887, 0.00150095912734915, 0.00151112665940915, 0.00161509159627361, 0.0016878334275387, 0.00169856547026766, 0.00183385396963662, 0.00196388784344347, 0.00202995803434225, 0.00202995803434225, 0.00202995803434225, 0.00220514288919907, 0.00224268911864205, 0.00236830862011055, 0.00248392424151325, 0.00267086561970568, 0.00273163947316284, 0.00289809682220356, 0.00296866986712666, 0.00296866986712666, 0.00296866986712666, 0.00299668016574019, 0.00327735831500903, 0.00335442271567393, 0.00341437161762653, 0.00347661580188709, 0.00351176986423175, 0.0037437521478111, 0.0037437521478111, 0.00379220615529915, 0.00379220615529915, 0.00379220615529915, 0.00379382673604438, 0.00379382673604438, 0.00390621050725736, 0.00411312056348291, 0.00416979904841318, 0.00420566490292094, 0.00443385119379274, 0.00483636851729575, 0.00491624524598902, 0.0051846474075885, 0.0051846474075885, 0.00542319355341517, 0.00561336994063651, 0.00561336994063651, 0.00628209462767426, 0.00628209462767426, 0.00640250063503528, 0.00660098980469102, 0.00663245720689206, 0.00751237368494821, 0.00828103661755746, 0.00854102778518488, 0.00885849974233849, 0.00959698806637287, 0.00995396084042244, 0.0100222393081975, 0.0103691791360106, 0.010616837438406, 0.0111324781643753, 0.0115538306954922, 0.0116242772930447, 0.0119674140267035, 0.0121447282744658, 0.0124489646453103, 0.0136894591084429, 0.0137898760529948, 0.0145141121405207, 0.0149261787507054, 0.015045366165446, 0.0151326510551665, 0.0158139582685198, 0.0160572108019723, 0.0164370953747074, 0.0164370953747074, 0.0164370953747074, 0.0164370953747074, 0.0164441708640189, 0.0164478944020428, 0.0184671490765536, 0.0184671490765536, 0.0184671490765536, 0.0185323402933481, 0.0193755655460295, 0.0193803793511341, 0.0202261888088372, 0.0205677557420645, 0.020866095411758, 0.0209870389697832, 0.0210799152778571, 0.021219443292118, 0.0221849784848981, 0.0226369844436836, 0.0227239431660439, 0.0236836047730655, 0.0240825532548019, 0.0253076739614191, 0.0254674952749219, 0.0265250418220628, 0.0268971082100935, 0.028497022603189, 0.0285607367099323, 0.0285607367099323, 0.0295659905919499, 0.0307913210901474, 0.0310577067009406, 0.0326830097723374, 0.0334950594259849, 0.0337893240022764, 0.0337893240022764, 0.0342845267236057, 0.0364733976367447, 0.0373197920843781, 0.0374038518610273, 0.0381957810672309, 0.0393862580909827, 0.0393862580909827, 0.0393862580909827, 0.0413801363821462, 0.0413801363821462, 0.0418083563211035, 0.0421860126207118, 0.0426211039287698, 0.0429189095863177, 0.0439458091080773, 0.0439458091080773, 0.044591694128159, 0.0447818119492918, 0.0464202405464837, 0.0480543051824789, 0.0495993639930458
GBM	19_0.5	KRAS-MAPK Signaling	oncogenic signaling	Unclear	Unclear	HALLMARK_KRAS_SIGNALING_DN,HALLMARK_KRAS_SIGNALING_UP,REACTOME_SENSORY_PERCEPTION	1.72865693731009, 1.58415762621392, 1.58428275615726	0.0180142786107996, 0.0185698416270897, 0.0480069227203257
GBM	19_0.8	Hedgehog Inflammatory	developmental signaling; inflammation	Immune / Inflammatory / Interferon	Hedgehog Inflammatory	HALLMARK_INTERFERON_GAMMA_RESPONSE,HALLMARK_INTERFERON_ALPHA_RESPONSE,REACTOME_CYTOKINE_SIGNALING_IN_IMMUNE_SYSTEM,REACTOME_INTERFERON_ALPHA_BETA_SIGNALING,REACTOME_INTERFERON_SIGNALING,REACTOME_ANTIGEN_PROCESSING_CROSS_PRESENTATION,REACTOME_INNATE_IMMUNE_SYSTEM,REACTOME_INTERFERON_GAMMA_SIGNALING,HALLMARK_INFLAMMATORY_RESPONSE,REACTOME_CLASS_I_MHC_MEDIATED_ANTIGEN_PROCESSING_PRESENTATION,REACTOME_ADAPTIVE_IMMUNE_SYSTEM,HALLMARK_ALLOGRAFT_REJECTION,HALLMARK_COMPLEMENT,REACTOME_IMMUNOREGULATORY_INTERACTIONS_BETWEEN_A_LYMPHOID_AND_A_NON_LYMPHOID_CELL,REACTOME_ANTIGEN_PRESENTATION_FOLDING_ASSEMBLY_AND_PEPTIDE_LOADING_OF_CLASS_I_MHC,REACTOME_NUCLEAR_EVENTS_MEDIATED_BY_NFE2L2,REACTOME_TNFR2_NON_CANONICAL_NF_KB_PATHWAY,KEGG_MEDICUS_REFERENCE_ANTIGEN_PROCESSING_AND_PRESENTATION_BY_MHC_CLASS_II_MOLECULES,REACTOME_SIGNALING_BY_INTERLEUKINS,REACTOME_ENDOSOMAL_VACUOLAR_PATHWAY,REACTOME_CROSS_PRESENTATION_OF_SOLUBLE_EXOGENOUS_ANTIGENS_ENDOSOMES,KEGG_MEDICUS_REFERENCE_ANTIGEN_PROCESSING_AND_PRESENTATION_BY_MHC_CLASS_I_MOLECULES,REACTOME_AUF1_HNRNP_D0_BINDS_AND_DESTABILIZES_MRNA,REACTOME_REGULATION_OF_RAS_BY_GAPS,REACTOME_REGULATION_OF_RUNX3_EXPRESSION_AND_ACTIVITY,REACTOME_DEGRADATION_OF_DVL,REACTOME_CLEC7A_DECTIN_1_SIGNALING,REACTOME_REGULATION_OF_MRNA_STABILITY_BY_PROTEINS_THAT_BIND_AU_RICH_ELEMENTS,REACTOME_ABC_TRANSPORTER_DISORDERS,REACTOME_DECTIN_1_MEDIATED_NONCANONICAL_NF_KB_SIGNALING,REACTOME_DEGRADATION_OF_AXIN,REACTOME_DEGRADATION_OF_GLI1_BY_THE_PROTEASOME,REACTOME_KEAP1_NFE2L2_PATHWAY,REACTOME_ASYMMETRIC_LOCALIZATION_OF_PCP_PROTEINS,REACTOME_DEGRADATION_OF_BETA_CATENIN_BY_THE_DESTRUCTION_COMPLEX,HALLMARK_TNFA_SIGNALING_VIA_NFKB,REACTOME_SCF_BETA_TRCP_MEDIATED_DEGRADATION_OF_EMI1,REACTOME_FCERI_MEDIATED_NF_KB_ACTIVATION,REACTOME_HEDGEHOG_ON_STATE,REACTOME_INTERLEUKIN_1_FAMILY_SIGNALING,REACTOME_REGULATION_OF_RUNX2_EXPRESSION_AND_ACTIVITY,REACTOME_ABC_FAMILY_PROTEINS_MEDIATED_TRANSPORT,REACTOME_NEGATIVE_REGULATION_OF_NOTCH4_SIGNALING,REACTOME_GASTRULATION,REACTOME_TCR_SIGNALING,REACTOME_STABILIZATION_OF_P53,REACTOME_SIGNALING_BY_THE_B_CELL_RECEPTOR_BCR,REACTOME_REGULATION_OF_PTEN_STABILITY_AND_ACTIVITY,REACTOME_SOMITOGENESIS,REACTOME_DEFECTIVE_CFTR_CAUSES_CYSTIC_FIBROSIS,REACTOME_SCF_SKP2_MEDIATED_DEGRADATION_OF_P27_P21,REACTOME_CYCLIN_A_CDK2_ASSOCIATED_EVENTS_AT_S_PHASE_ENTRY,REACTOME_TRANSCRIPTIONAL_REGULATION_BY_RUNX3,REACTOME_HEDGEHOG_LIGAND_BIOGENESIS,REACTOME_DOWNSTREAM_SIGNALING_EVENTS_OF_B_CELL_RECEPTOR_BCR,REACTOME_METABOLISM_OF_POLYAMINES,REACTOME_INTERLEUKIN_1_SIGNALING,REACTOME_PCP_CE_PATHWAY,REACTOME_ANTIGEN_PROCESSING_UBIQUITINATION_PROTEASOME_DEGRADATION,REACTOME_FORMATION_OF_PARAXIAL_MESODERM,REACTOME_G1_S_DNA_DAMAGE_CHECKPOINTS,REACTOME_HOST_INTERACTIONS_OF_HIV_FACTORS,REACTOME_TRANSCRIPTIONAL_REGULATION_BY_RUNX2,REACTOME_C_TYPE_LECTIN_RECEPTORS_CLRS,REACTOME_PEPTIDE_LIGAND_BINDING_RECEPTORS,REACTOME_MAPK6_MAPK4_SIGNALING,REACTOME_UCH_PROTEINASES,REACTOME_CELLULAR_RESPONSE_TO_CHEMICAL_STRESS,REACTOME_SIGNALING_BY_NOTCH4,REACTOME_APC_C_CDH1_MEDIATED_DEGRADATION_OF_CDC20_AND_OTHER_APC_C_CDH1_TARGETED_PROTEINS_IN_LATE_MITOSIS_EARLY_G1,REACTOME_CELLULAR_RESPONSE_TO_HYPOXIA,REACTOME_MAPK_FAMILY_SIGNALING_CASCADES,REACTOME_INITIAL_TRIGGERING_OF_COMPLEMENT,REACTOME_BETA_CATENIN_INDEPENDENT_WNT_SIGNALING,REACTOME_HEDGEHOG_OFF_STATE,REACTOME_SARS_COV_2_ACTIVATES_MODULATES_INNATE_AND_ADAPTIVE_IMMUNE_RESPONSES,REACTOME_DAP12_INTERACTIONS,REACTOME_UB_SPECIFIC_PROCESSING_PROTEASES,REACTOME_CLASS_A_1_RHODOPSIN_LIKE_RECEPTORS,REACTOME_PROGRAMMED_CELL_DEATH,REACTOME_SIGNALING_BY_HEDGEHOG,REACTOME_ORC1_REMOVAL_FROM_CHROMATIN,REACTOME_APC_C_MEDIATED_DEGRADATION_OF_CELL_CYCLE_PROTEINS,REACTOME_NEDDYLATION,REACTOME_REGULATION_OF_INSULIN_LIKE_GROWTH_FACTOR_IGF_TRANSPORT_AND_UPTAKE_BY_INSULIN_LIKE_GROWTH_FACTOR_BINDING_PROTEINS_IGFBPS,HALLMARK_IL6_JAK_STAT3_SIGNALING,REACTOME_THE_ROLE_OF_GTSE1_IN_G2_M_PROGRESSION_AFTER_G2_CHECKPOINT,REACTOME_FC_EPSILON_RECEPTOR_FCERI_SIGNALING,HALLMARK_COAGULATION,REACTOME_INTERLEUKIN_10_SIGNALING,REACTOME_RUNX1_REGULATES_TRANSCRIPTION_OF_GENES_INVOLVED_IN_DIFFERENTIATION_OF_HSCS,REACTOME_CREATION_OF_C4_AND_C2_ACTIVATORS,REACTOME_TCF_DEPENDENT_SIGNALING_IN_RESPONSE_TO_WNT,REACTOME_DISORDERS_OF_TRANSMEMBRANE_TRANSPORTERS,REACTOME_TRANSPORT_OF_SMALL_MOLECULES,REACTOME_NEF_MEDIATED_DOWNREGULATION_OF_MHC_CLASS_I_COMPLEX_CELL_SURFACE_EXPRESSION,REACTOME_COMPLEMENT_CASCADE,REACTOME_HIV_INFECTION,REACTOME_RSV_HOST_INTERACTIONS,REACTOME_DEUBIQUITINATION,REACTOME_VIRAL_INFECTION_PATHWAYS,REACTOME_GPCR_LIGAND_BINDING,REACTOME_POST_TRANSLATIONAL_PROTEIN_MODIFICATION,REACTOME_INFECTIOUS_DISEASE,REACTOME_TRANSCRIPTIONAL_REGULATION_BY_RUNX1,REACTOME_SWITCHING_OF_ORIGINS_TO_A_POST_REPLICATIVE_STATE,REACTOME_DISEASES_OF_SIGNAL_TRANSDUCTION_BY_GROWTH_FACTOR_RECEPTORS_AND_SECOND_MESSENGERS,REACTOME_APOPTOSIS,REACTOME_SIGNALING_BY_NOTCH,REACTOME_NEUTROPHIL_DEGRANULATION,REACTOME_TNFS_BIND_THEIR_PHYSIOLOGICAL_RECEPTORS,REACTOME_PTEN_REGULATION,REACTOME_INTRACELLULAR_SIGNALING_BY_SECOND_MESSENGERS,HALLMARK_EPITHELIAL_MESENCHYMAL_TRANSITION,REACTOME_SIGNALING_BY_WNT,HALLMARK_APOPTOSIS,KEGG_MEDICUS_REFERENCE_TYPE_I_IFN_SIGNALING_PATHWAY,REACTOME_MITOTIC_G1_PHASE_AND_G1_S_TRANSITION,REACTOME_EXTRACELLULAR_MATRIX_ORGANIZATION,REACTOME_RESPIRATORY_SYNCYTIAL_VIRUS_INFECTION_PATHWAY,REACTOME_G2_M_CHECKPOINTS,REACTOME_DNA_REPLICATION_PRE_INITIATION,REACTOME_DAP12_SIGNALING,REACTOME_PLATELET_ACTIVATION_SIGNALING_AND_AGGREGATION,REACTOME_FORMATION_OF_FIBRIN_CLOT_CLOTTING_CASCADE,REACTOME_NEF_MEDIATES_DOWN_MODULATION_OF_CELL_SURFACE_RECEPTORS_BY_RECRUITING_THEM_TO_CLATHRIN_ADAPTERS,REACTOME_MITOTIC_G2_G2_M_PHASES,KEGG_MEDICUS_REFERENCE_26S_PROTEASOME_MEDIATED_PROTEIN_DEGRADATION,REACTOME_SYNTHESIS_OF_DNA,HALLMARK_IL2_STAT5_SIGNALING,REACTOME_RESPONSE_TO_ELEVATED_PLATELET_CYTOSOLIC_CA2,REACTOME_SARS_COV_2_HOST_INTERACTIONS	2.58632107066705, 2.44911492024641, 2.13780480437299, 2.29775194614286, 2.22267103293651, 2.25607784892842, 1.91796945584114, 2.22665536122151, 2.21474101715745, 2.09374362856722, 1.95990162014832, 2.18017554056849, 2.13992872434866, 2.10177718076153, 2.05899030045435, 2.10698094086365, 2.12851157278858, 1.84626193127785, 1.88616827542236, 1.84379864504071, 2.05300336639746, 1.8381747379623, 2.02280231563406, 2.03152545649881, 2.04746321428539, 2.01070995799405, 1.99147988236409, 2.02081834811958, 2.01065243681376, 2.03238931992719, 2.04247684209661, 2.0306313242182, 2.00592493424333, 2.02650926831533, 2.0116685910877, 1.93966601636712, 2.02109009933763, 2.03230164735506, 2.05913345556984, 1.99143792292072, 2.01746994963752, 2.0011137306124, 2.01273098371152, 2.01291809343707, 2.0069258488912, 2.02242847565266, 1.99147276329856, 2.00856250015363, 2.00565347957289, 2.0000040887758, 2.00968137993542, 1.99329573999571, 2.00504433978213, 2.01242480350432, 1.98348091384487, 1.99050027110716, 1.98202490085431, 1.97666244607756, 1.79317366330441, 1.98428920231289, 2.0267300958525, 1.91985705035745, 1.97300877783077, 1.95698293312097, 1.96834679933523, 1.95955711005392, 1.95279072264129, 1.86109865683969, 1.93567515969026, 1.94809728843339, 1.96332493290206, 1.80826309880454, 1.79431750176647, 1.91741278665439, 1.93078180119268, 1.93238781030947, 1.95694464595674, 1.82003118561164, 1.93651947006618, 1.833358386092, 1.88175431736448, 1.92869875152812, 1.90983636138963, 1.77527033431453, 1.88789300088135, 1.89207465849583, 1.93700847983493, 1.89337589200948, 1.86877186282823, 1.9221554707476, 1.892504501273, 1.68601146784209, 1.78317085627948, 1.84043334675691, 1.60570559841789, 1.77688663651273, 1.80991887017679, 1.71760993476329, 1.84624606370477, 1.71484516988445, 1.4979258484767, 1.80125017537274, 1.41731905610506, 1.44157486951507, 1.74177089246471, 1.8155890434418, 1.60624582576092, 1.7578821515479, 1.7080628099752, 1.59711706719003, 1.66848887872783, 1.75165611935852, 1.62826977945444, 1.67489553956741, 1.62682244391539, 1.70244298374823, 1.74641596664636, 1.65607569562359, 1.64044054367891, 1.71416904044946, 1.6259948627763, 1.64459771614853, 1.78319646039369, 1.55434770800803, 1.66909042775823, 1.71411652629079, 1.56562494546858, 1.73153591117489, 1.63866133246, 1.65187161024779, 1.67390136503452, 1.56253158186462	7.51196074849426e-43, 3.37505975254615e-28, 3.06834560185536e-15, 2.6163920380795e-14, 2.754021228979e-11, 2.17765046050382e-10, 3.00711427166538e-10, 4.00290984116133e-10, 2.23206323269605e-09, 2.23206323269605e-09, 6.81165574103136e-09, 3.77128331085442e-08, 2.39015723254257e-07, 4.67106286598008e-07, 5.2907287863243e-07, 4.09580126254516e-06, 5.77576917701518e-06, 1.04702240390205e-05, 1.13344282640967e-05, 1.56018500634388e-05, 1.94516893460113e-05, 2.17084724419848e-05, 2.28845748974094e-05, 2.32915573315538e-05, 3.03313066562642e-05, 4.05272289896056e-05, 4.81467695236957e-05, 4.99603585439806e-05, 5.00682639049982e-05, 5.03210933865892e-05, 5.09671162991692e-05, 5.33787150515243e-05, 5.42880343328613e-05, 6.02022255731166e-05, 6.02022255731166e-05, 6.67079084197606e-05, 7.43585404067059e-05, 7.74477261100292e-05, 8.04219028592962e-05, 8.53748332259262e-05, 8.60041234384752e-05, 9.39607592469108e-05, 9.39607592469108e-05, 9.79881583987284e-05, 0.000111522985548722, 0.000127803948565641, 0.000133782399145147, 0.000134959423260884, 0.000135371392588354, 0.00014724190785041, 0.000151423255010598, 0.000156294733557628, 0.000164912008944465, 0.000180514444701045, 0.000182096766485676, 0.000189000236586996, 0.000194790140990926, 0.00021215133530962, 0.000242286546780877, 0.000260427985073581, 0.000273440488298359, 0.000273440488298359, 0.00028829169032411, 0.000342552368071814, 0.000377329178697517, 0.000401268599819731, 0.000428843704198029, 0.000431009139618295, 0.000431009139618295, 0.000437848595502979, 0.000495314131991555, 0.000499945487660239, 0.000597961520588108, 0.000625288581518176, 0.000635119042261147, 0.000635119042261147, 0.000641118033877958, 0.000684488007495055, 0.000762976015210382, 0.000780424595482358, 0.000798512278204215, 0.000899402992099988, 0.00116736827192164, 0.00123645823866378, 0.00123645823866378, 0.001448989270044, 0.00164097027920633, 0.00168749694104098, 0.00187557836856671, 0.00195438983576483, 0.00208627587093235, 0.00253933203682526, 0.00284347151924625, 0.00309448336312057, 0.00316377137816993, 0.0038110943663832, 0.00388635253193363, 0.00439629479271694, 0.00439767041963343, 0.00443784817021766, 0.00448026151949308, 0.00454384120995147, 0.00534891387077916, 0.00552055794872995, 0.00552055794872995, 0.00577765138678381, 0.00604760730978249, 0.00640262653672514, 0.00748002665819568, 0.00848928041837835, 0.00895384345231384, 0.0119007119102546, 0.0136866847843809, 0.0155499936395612, 0.0169269080395957, 0.0172605889537742, 0.0172605889537742, 0.0218142415087384, 0.0218203075281923, 0.0243610007887783, 0.0250499553849549, 0.0269507583788133, 0.028606032455255, 0.0332089923549044, 0.0348391502021216, 0.0359098085821047, 0.0371042604656517, 0.0371950950602506, 0.0388261799955615, 0.0411242644823014, 0.0433415046290063, 0.0468004093161164
GBM	2_0.3	Mitotic Proliferative	sustained proliferative signaling	Cell Cycle / Proliferative	Proliferative IV	HALLMARK_E2F_TARGETS,REACTOME_CELL_CYCLE,HALLMARK_G2M_CHECKPOINT,REACTOME_CELL_CYCLE_MITOTIC,REACTOME_DNA_STRAND_ELONGATION,KEGG_MEDICUS_REFERENCE_ORIGIN_UNWINDING_AND_ELONGATION,REACTOME_CELL_CYCLE_CHECKPOINTS,REACTOME_ACTIVATION_OF_ATR_IN_RESPONSE_TO_REPLICATION_STRESS,REACTOME_TELOMERE_C_STRAND_LAGGING_STRAND_SYNTHESIS,REACTOME_S_PHASE,REACTOME_CHROMOSOME_MAINTENANCE,HALLMARK_MYC_TARGETS_V1,REACTOME_DNA_REPAIR,REACTOME_ACTIVATION_OF_THE_PRE_REPLICATIVE_COMPLEX,REACTOME_DNA_DOUBLE_STRAND_BREAK_REPAIR,REACTOME_MITOTIC_G1_PHASE_AND_G1_S_TRANSITION,REACTOME_HOMOLOGY_DIRECTED_REPAIR,REACTOME_G2_M_CHECKPOINTS,REACTOME_LAGGING_STRAND_SYNTHESIS,REACTOME_G2_M_DNA_DAMAGE_CHECKPOINT,REACTOME_DNA_REPLICATION,REACTOME_SYNTHESIS_OF_DNA,KEGG_MEDICUS_REFERENCE_DNA_REPLICATION_LICENSING,KEGG_MEDICUS_REFERENCE_HOMOLOGOUS_RECOMBINATION,REACTOME_UNWINDING_OF_DNA,KEGG_MEDICUS_REFERENCE_DNA_REPLICATION_TERMINATION,REACTOME_EXTENSION_OF_TELOMERES,REACTOME_PROCESSIVE_SYNTHESIS_ON_THE_LAGGING_STRAND,KEGG_MEDICUS_REFERENCE_TRAIP_DEPENDENT_REPLISOME_DISASSEMBLY,REACTOME_G1_S_SPECIFIC_TRANSCRIPTION,REACTOME_MITOTIC_PROMETAPHASE,REACTOME_HOMOLOGOUS_DNA_PAIRING_AND_STRAND_EXCHANGE,KEGG_MEDICUS_REFERENCE_DEPHOSPHORYLATION_OF_KINETOCHORE,REACTOME_HDR_THROUGH_HOMOLOGOUS_RECOMBINATION_HRR,REACTOME_DISEASES_OF_DNA_REPAIR,REACTOME_M_PHASE,REACTOME_TELOMERE_MAINTENANCE,REACTOME_PROCESSING_OF_DNA_DOUBLE_STRAND_BREAK_ENDS,KEGG_MEDICUS_REFERENCE_CENPE_INTERACTION_WITH_NDC80_COMPLEX,KEGG_MEDICUS_REFERENCE_HOMOLOGOUS_RECOMBINATION_IN_ICLR,REACTOME_POLYMERASE_SWITCHING_ON_THE_C_STRAND_OF_THE_TELOMERE,REACTOME_HDR_THROUGH_SINGLE_STRAND_ANNEALING_SSA,KEGG_MEDICUS_REFERENCE_PRE_IC_FORMATION,REACTOME_NEURONAL_SYSTEM,REACTOME_MEIOSIS,REACTOME_PROCESSIVE_SYNTHESIS_ON_THE_C_STRAND_OF_THE_TELOMERE,REACTOME_INITIATION_OF_NUCLEAR_ENVELOPE_NE_REFORMATION,REACTOME_MITOTIC_METAPHASE_AND_ANAPHASE,REACTOME_RESOLUTION_OF_AP_SITES_VIA_THE_MULTIPLE_NUCLEOTIDE_PATCH_REPLACEMENT_PATHWAY,REACTOME_BASE_EXCISION_REPAIR,REACTOME_PROCESSING_OF_CAPPED_INTRON_CONTAINING_PRE_MRNA,KEGG_MEDICUS_REFERENCE_MISMATCH_REPAIR,REACTOME_POLYMERASE_SWITCHING,REACTOME_RESOLUTION_OF_SISTER_CHROMATID_COHESION,REACTOME_MEIOTIC_RECOMBINATION,REACTOME_CARDIAC_CONDUCTION,REACTOME_DNA_REPLICATION_PRE_INITIATION,REACTOME_POLO_LIKE_KINASE_MEDIATED_EVENTS,REACTOME_RESOLUTION_OF_D_LOOP_STRUCTURES,KEGG_MEDICUS_REFERENCE_BREAK_INDUCED_REPLICATION,REACTOME_SYNTHESIS_OF_VERY_LONG_CHAIN_FATTY_ACYL_COAS,HALLMARK_SPERMATOGENESIS,REACTOME_RESOLUTION_OF_D_LOOP_STRUCTURES_THROUGH_SYNTHESIS_DEPENDENT_STRAND_ANNEALING_SDSA,KEGG_MEDICUS_REFERENCE_RAD51_DSDNA_DESTABILIZATION,REACTOME_MRNA_SPLICING,REACTOME_RESOLUTION_OF_ABASIC_SITES_AP_SITES,REACTOME_POTASSIUM_CHANNELS,KEGG_MEDICUS_REFERENCE_ORGANIZATION_OF_THE_INNER_KINETOCHORE,REACTOME_G0_AND_EARLY_G1,REACTOME_TRANSLESION_SYNTHESIS_BY_Y_FAMILY_DNA_POLYMERASES_BYPASSES_LESIONS_ON_DNA_TEMPLATE,KEGG_MEDICUS_REFERENCE_DNA_END_RESECTION_AND_RPA_LOADING,REACTOME_FANCONI_ANEMIA_PATHWAY,REACTOME_PCNA_DEPENDENT_LONG_PATCH_BASE_EXCISION_REPAIR,REACTOME_DEPOSITION_OF_NEW_CENPA_CONTAINING_NUCLEOSOMES_AT_THE_CENTROMERE,REACTOME_CONDENSATION_OF_PROMETAPHASE_CHROMOSOMES,REACTOME_FATTY_ACYL_COA_BIOSYNTHESIS,REACTOME_TRANSLESION_SYNTHESIS_BY_POLK,REACTOME_CHONDROITIN_SULFATE_BIOSYNTHESIS,REACTOME_MISMATCH_REPAIR,REACTOME_TRANSLESION_SYNTHESIS_BY_POLH,REACTOME_TRANSCRIPTION_OF_E2F_TARGETS_UNDER_NEGATIVE_CONTROL_BY_P107_RBL1_AND_P130_RBL2_IN_COMPLEX_WITH_HDAC1,REACTOME_GAP_FILLING_DNA_REPAIR_SYNTHESIS_AND_LIGATION_IN_GG_NER,KEGG_MEDICUS_REFERENCE_OKAZAKI_FRAGMENT_MATURATION,REACTOME_ACTIVATION_OF_NIMA_KINASES_NEK9_NEK6_NEK7,REACTOME_MITOTIC_SPINDLE_CHECKPOINT,REACTOME_TRANSCRIPTION_COUPLED_NUCLEOTIDE_EXCISION_REPAIR_TC_NER,REACTOME_NUCLEOTIDE_EXCISION_REPAIR,REACTOME_NUCLEAR_ENVELOPE_BREAKDOWN,REACTOME_PHASE_0_RAPID_DEPOLARISATION	1.98986277549734, 1.58961646415409, 1.82123851836746, 1.56679525810478, 2.01622883903438, 1.94811805266745, 1.57306346443184, 1.89720977204764, 1.90760931861131, 1.6483140336013, 1.72852582710765, 1.58277405366127, 1.5391792665458, 1.87748851476158, 1.66423314444723, 1.64914363760979, 1.70380855597684, 1.64723568210394, 1.86556350173626, 1.75378241009381, 1.59849049582229, 1.63173782765226, 1.81076090650591, 1.83085769784211, 1.79096898119273, 1.82470439784967, 1.7637773829575, 1.77432894265168, 1.7947583546393, 1.80218245511333, 1.52160208438263, 1.78253305451669, 1.76961952672607, 1.71626303019816, 1.73176814772738, 1.39863336830542, 1.66214212863871, 1.66703466592789, 1.74616787673014, 1.72966323344548, 1.73416333393779, 1.72389693999512, 1.72347921637087, 1.45602200790459, 1.62647644608788, 1.73599832608192, 1.69771056262551, 1.42211816464226, 1.69358152674364, 1.64083381961702, 1.37963571991612, 1.70155594093985, 1.70507425769918, 1.50612554676908, 1.65131768452291, 1.61684544466145, 1.5084608219565, 1.67273444358002, 1.68078013466735, 1.67618633316522, 1.65555652078967, 1.54790721054512, 1.64862358048138, 1.65815239168345, 1.38108313413029, 1.63641669169851, 1.62397057548005, 1.62981045703909, 1.65473440537337, 1.63126906080538, 1.65795399912425, 1.63886959768996, 1.69005227152708, 1.59483230189458, 1.63756264075563, 1.61569792305618, 1.63685372589153, 1.6430064678056, 1.60572214996583, 1.65952472435934, 1.63679435633842, 1.60752829991915, 1.61820650782735, 1.5864458976661, 1.44355109993375, 1.50122371539475, 1.45453668225264, 1.55340171849606, 1.58584433938882	2.77017482037481e-22, 1.29970497228861e-14, 1.24568765675468e-12, 4.23579584740579e-11, 1.42316249710536e-09, 4.14700406544819e-07, 2.40901927611924e-06, 4.85501209487436e-06, 6.82867896816768e-06, 9.462402232565e-06, 1.46921280772032e-05, 1.47071384849853e-05, 1.76098540929629e-05, 2.63139112063647e-05, 3.10629208510631e-05, 3.36006444610268e-05, 3.83719702450223e-05, 4.93923287548223e-05, 5.29037472034023e-05, 0.000117982423319487, 0.000118579004518534, 0.000129356463496793, 0.000178165058585282, 0.000186792602455436, 0.000225560351096309, 0.000273782126939887, 0.000330293316388089, 0.000330293316388089, 0.000379063945142895, 0.000550328259537641, 0.000550328259537641, 0.000647215963512039, 0.000653166735868214, 0.000793239427291025, 0.00102372267202252, 0.00102372267202252, 0.00102372267202252, 0.00180111541457222, 0.00188931515053238, 0.00206888479674868, 0.0025188082367012, 0.00287843264551582, 0.00322522147785616, 0.00410492113204688, 0.00466616493985413, 0.00605553173388539, 0.00655591166311677, 0.00657461286130146, 0.00658229469376205, 0.00701571698547263, 0.00710192782842407, 0.00711145438176391, 0.00711145438176391, 0.00711145438176391, 0.00749415804567102, 0.00756371610537483, 0.00794124920246408, 0.00823200538454606, 0.00845592294119128, 0.00888198435446124, 0.0114990374864503, 0.0159425054814343, 0.0160156364847757, 0.0180683660849454, 0.0180683660849454, 0.0184796240634452, 0.0186301712949863, 0.0188397912939189, 0.0192762787227497, 0.0195718154156393, 0.0200055977403719, 0.0200055977403719, 0.0200055977403719, 0.0210843506036207, 0.0241097629965463, 0.02688733287311, 0.0270772737462772, 0.027414737821632, 0.0277102607901764, 0.0282492731638029, 0.030363728840099, 0.0324845470924838, 0.0350583022369339, 0.0404029203053293, 0.0418319747679555, 0.0418319747679555, 0.042288563017437, 0.0425897826646723, 0.0497617907756207
GBM	4_0.4	Starvation Translation-High	stress adaptation; proteostasis	Hypoxic / Inflammatory / Proteostasis Stress	Starvation Translation-High	REACTOME_RESPONSE_OF_EIF2AK4_GCN2_TO_AMINO_ACID_DEFICIENCY,REACTOME_CELLULAR_RESPONSE_TO_STARVATION,REACTOME_TRANSLATION,REACTOME_EUKARYOTIC_TRANSLATION_INITIATION,REACTOME_RRNA_PROCESSING,REACTOME_SRP_DEPENDENT_COTRANSLATIONAL_PROTEIN_TARGETING_TO_MEMBRANE,REACTOME_NONSENSE_MEDIATED_DECAY_NMD,REACTOME_CELLULAR_RESPONSES_TO_STIMULI,REACTOME_SELENOAMINO_ACID_METABOLISM,KEGG_MEDICUS_REFERENCE_TRANSLATION_INITIATION,REACTOME_EUKARYOTIC_TRANSLATION_ELONGATION,REACTOME_INFLUENZA_INFECTION,REACTOME_REGULATION_OF_EXPRESSION_OF_SLITS_AND_ROBOS,HALLMARK_HYPOXIA,REACTOME_METABOLISM_OF_AMINO_ACIDS_AND_DERIVATIVES,REACTOME_SIGNALING_BY_ROBO_RECEPTORS,REACTOME_INFECTIOUS_DISEASE,HALLMARK_TNFA_SIGNALING_VIA_NFKB,REACTOME_METABOLISM_OF_RNA,REACTOME_VIRAL_INFECTION_PATHWAYS,REACTOME_NERVOUS_SYSTEM_DEVELOPMENT,REACTOME_SARS_COV_1_INFECTION,REACTOME_ACTIVATION_OF_THE_MRNA_UPON_BINDING_OF_THE_CAP_BINDING_COMPLEX_AND_EIFS_AND_SUBSEQUENT_BINDING_TO_43S,HALLMARK_MTORC1_SIGNALING,REACTOME_SARS_COV_1_HOST_INTERACTIONS,HALLMARK_UNFOLDED_PROTEIN_RESPONSE,REACTOME_SARS_COV_1_MODULATES_HOST_TRANSLATION_MACHINERY,REACTOME_SARS_COV_2_MODULATES_HOST_TRANSLATION_MACHINERY,REACTOME_SARS_COV_2_INFECTION,REACTOME_SARS_COV_2_HOST_INTERACTIONS,HALLMARK_EPITHELIAL_MESENCHYMAL_TRANSITION,HALLMARK_GLYCOLYSIS,REACTOME_DEVELOPMENTAL_BIOLOGY,REACTOME_UNFOLDED_PROTEIN_RESPONSE_UPR,REACTOME_SARS_COV_INFECTIONS,HALLMARK_APOPTOSIS,REACTOME_NEUTROPHIL_DEGRANULATION,REACTOME_GLUCOSE_METABOLISM,REACTOME_INNATE_IMMUNE_SYSTEM,REACTOME_PERK_REGULATES_GENE_EXPRESSION,HALLMARK_P53_PATHWAY,REACTOME_RESPONSE_OF_EIF2AK1_HRI_TO_HEME_DEFICIENCY,REACTOME_ATF4_ACTIVATES_GENES_IN_RESPONSE_TO_ENDOPLASMIC_RETICULUM_STRESS,REACTOME_ASPARAGINE_N_LINKED_GLYCOSYLATION,HALLMARK_UV_RESPONSE_UP,KEGG_MEDICUS_REFERENCE_GLYCOLYSIS,REACTOME_RRNA_MODIFICATION_IN_THE_NUCLEUS_AND_CYTOSOL,HALLMARK_PROTEIN_SECRETION,REACTOME_GLUCONEOGENESIS,REACTOME_CYTOKINE_SIGNALING_IN_IMMUNE_SYSTEM,REACTOME_GAMMA_CARBOXYLATION_HYPUSINYLATION_HYDROXYLATION_AND_ARYLSULFATASE_ACTIVATION,REACTOME_RESPONSE_TO_ELEVATED_PLATELET_CYTOSOLIC_CA2,REACTOME_AMINO_ACID_TRANSPORT_ACROSS_THE_PLASMA_MEMBRANE,REACTOME_AUTOPHAGY,HALLMARK_IL2_STAT5_SIGNALING,REACTOME_BINDING_AND_UPTAKE_OF_LIGANDS_BY_SCAVENGER_RECEPTORS,REACTOME_INITIAL_TRIGGERING_OF_COMPLEMENT,REACTOME_MITOPHAGY,REACTOME_SMOOTH_MUSCLE_CONTRACTION,REACTOME_ER_TO_GOLGI_ANTEROGRADE_TRANSPORT,REACTOME_IRE1ALPHA_ACTIVATES_CHAPERONES,REACTOME_DISSOLUTION_OF_FIBRIN_CLOT,REACTOME_CELL_EXTRACELLULAR_MATRIX_INTERACTIONS,REACTOME_FORMATION_OF_THE_CORNIFIED_ENVELOPE,REACTOME_KERATINIZATION,REACTOME_METABOLISM_OF_CARBOHYDRATES,HALLMARK_COMPLEMENT,REACTOME_COPII_MEDIATED_VESICLE_TRANSPORT,REACTOME_COLLAGEN_FORMATION,REACTOME_SELECTIVE_AUTOPHAGY,REACTOME_CYTOSOLIC_TRNA_AMINOACYLATION,HALLMARK_CHOLESTEROL_HOMEOSTASIS,REACTOME_HEMOSTASIS,HALLMARK_MYC_TARGETS_V1,REACTOME_SIGNALING_BY_INTERLEUKINS,REACTOME_ATF6_ATF6_ALPHA_ACTIVATES_CHAPERONE_GENES	2.4210992351652, 2.41675502057728, 2.25552498647439, 2.42543560436212, 2.32692035005266, 2.41392619240332, 2.39773096738084, 1.97481685033993, 2.4040211037553, 2.4011844645125, 2.37945605300096, 2.32995215382192, 2.30034240444375, 2.2873336192926, 2.1237752825963, 2.20325162955214, 1.75429070906222, 2.1325406542374, 1.76599178648033, 1.78577495330087, 1.83175974110078, 2.13072982998417, 2.15730660326957, 2.00362556753262, 2.10384649334202, 2.03919398825839, 2.07303339460931, 2.08633063116697, 1.84827472353539, 1.87497614059264, 1.88128349804966, 1.86194764207901, 1.49626667687384, 1.94476168414417, 1.67897143278644, 1.81341323499339, 1.63683168209432, 1.89854645566129, 1.48483995131256, 1.90069920525654, 1.71966591240351, 1.77570950307371, 1.83732346352123, 1.59114633518347, 1.64462175369102, 1.77340815160987, 1.74584388234319, 1.65409720977753, 1.74796915411071, 1.40889388172448, 1.75888426456654, 1.70537238851517, 1.69982390946272, 1.62599152945168, 1.60918709234359, 1.71569873460345, 1.67576659539444, 1.69750336913546, 1.72327937808876, 1.55852299330666, 1.6782058994775, 1.66758834858875, 1.70886877000294, 1.65738756801597, 1.65738756801597, 1.5343251112277, 1.54311844134146, 1.66699072269299, 1.64371649122926, 1.62296086477491, 1.67685373152225, 1.61947791121804, 1.41059537084403, 1.48036629148291, 1.41863607673854, 1.63181272942059	1.14981713695255e-25, 1.94748111053982e-25, 4.07134945038856e-25, 8.23289902181409e-25, 5.65317785760177e-24, 5.65317785760177e-24, 1.56058437880527e-23, 2.75492050463948e-23, 9.89248087781496e-23, 3.43858057086391e-22, 4.07080196889616e-22, 1.31651837836645e-21, 1.77846975679302e-20, 3.03283346575531e-20, 2.55893855827348e-17, 3.26010441619609e-17, 1.69551102330667e-14, 3.14861191439227e-13, 3.55808690235478e-13, 4.60562251797831e-13, 1.21649946035207e-11, 9.92448225118872e-11, 1.41833673065562e-10, 1.0331716830561e-09, 1.33808374712082e-09, 1.60340134413331e-08, 3.70521726000825e-08, 7.05459477647372e-08, 2.71389404966935e-07, 4.42563629985062e-06, 5.19656344965806e-06, 6.56893474781502e-06, 1.40440358984285e-05, 1.50110116474062e-05, 3.39167581601663e-05, 7.97499370678954e-05, 8.16601858051899e-05, 0.000100111748875601, 0.00023254400880594, 0.000273243151339874, 0.00104258429181439, 0.0010558743759517, 0.00262037913127047, 0.00439968036141435, 0.00588731801153553, 0.00701716998190955, 0.00866039801537499, 0.0112253338742077, 0.0112253338742077, 0.0124477988472674, 0.0124477988472674, 0.0130609944501814, 0.0133822867220389, 0.0157594463167487, 0.016152465980413, 0.017986248341588, 0.0189846317614749, 0.0194278603534072, 0.019445967998064, 0.0205099818887407, 0.0216348299119876, 0.0239130181786312, 0.0248569336372575, 0.0248569336372575, 0.0248569336372575, 0.0269708360869707, 0.0341825456060782, 0.0341825456060782, 0.0370684658016712, 0.0383063679378664, 0.0412478064921962, 0.0412834112038317, 0.0440108802021228, 0.0458501071561902, 0.0458501071561902, 0.0472481986669137
GBM	4_0.7	Hypoxic Mesenchymal Transition	hypoxia adaptation; invasion & metastasis	Hypoxic / Inflammatory / Proteostasis Stress	Hypoxic Mesenchymal Transition	HALLMARK_EPITHELIAL_MESENCHYMAL_TRANSITION,HALLMARK_TNFA_SIGNALING_VIA_NFKB,HALLMARK_HYPOXIA,REACTOME_EUKARYOTIC_TRANSLATION_ELONGATION,KEGG_MEDICUS_REFERENCE_TRANSLATION_INITIATION,REACTOME_SELENOAMINO_ACID_METABOLISM,REACTOME_EUKARYOTIC_TRANSLATION_INITIATION,REACTOME_COLLAGEN_FORMATION,HALLMARK_INTERFERON_GAMMA_RESPONSE,REACTOME_RESPONSE_OF_EIF2AK4_GCN2_TO_AMINO_ACID_DEFICIENCY,REACTOME_RRNA_PROCESSING,REACTOME_SRP_DEPENDENT_COTRANSLATIONAL_PROTEIN_TARGETING_TO_MEMBRANE,HALLMARK_MYOGENESIS,REACTOME_NERVOUS_SYSTEM_DEVELOPMENT,REACTOME_EXTRACELLULAR_MATRIX_ORGANIZATION,HALLMARK_INFLAMMATORY_RESPONSE,REACTOME_INNATE_IMMUNE_SYSTEM,REACTOME_ASSEMBLY_OF_COLLAGEN_FIBRILS_AND_OTHER_MULTIMERIC_STRUCTURES,REACTOME_METABOLISM_OF_AMINO_ACIDS_AND_DERIVATIVES,KEGG_MEDICUS_REFERENCE_ANTIGEN_PROCESSING_AND_PRESENTATION_BY_MHC_CLASS_II_MOLECULES,HALLMARK_ALLOGRAFT_REJECTION,REACTOME_SIGNALING_BY_ROBO_RECEPTORS,REACTOME_REGULATION_OF_EXPRESSION_OF_SLITS_AND_ROBOS,REACTOME_HEMOSTASIS,HALLMARK_IL2_STAT5_SIGNALING,HALLMARK_GLYCOLYSIS,REACTOME_CELLULAR_RESPONSE_TO_STARVATION,REACTOME_PEPTIDE_LIGAND_BINDING_RECEPTORS,REACTOME_REGULATION_OF_INSULIN_LIKE_GROWTH_FACTOR_IGF_TRANSPORT_AND_UPTAKE_BY_INSULIN_LIKE_GROWTH_FACTOR_BINDING_PROTEINS_IGFBPS,REACTOME_TRANSLATION,REACTOME_MUSCLE_CONTRACTION,REACTOME_NEUTROPHIL_DEGRANULATION,REACTOME_INTERLEUKIN_4_AND_INTERLEUKIN_13_SIGNALING,HALLMARK_COAGULATION,REACTOME_RESPONSE_TO_ELEVATED_PLATELET_CYTOSOLIC_CA2,REACTOME_SARS_COV_1_MODULATES_HOST_TRANSLATION_MACHINERY,REACTOME_COMPLEMENT_CASCADE,REACTOME_NONSENSE_MEDIATED_DECAY_NMD,REACTOME_CYTOKINE_SIGNALING_IN_IMMUNE_SYSTEM,REACTOME_PLATELET_ACTIVATION_SIGNALING_AND_AGGREGATION,REACTOME_INFLUENZA_INFECTION,REACTOME_COLLAGEN_BIOSYNTHESIS_AND_MODIFYING_ENZYMES,HALLMARK_COMPLEMENT,HALLMARK_INTERFERON_ALPHA_RESPONSE,REACTOME_INTEGRIN_CELL_SURFACE_INTERACTIONS,REACTOME_GPCR_LIGAND_BINDING,REACTOME_SIGNALING_BY_INTERLEUKINS,REACTOME_NON_INTEGRIN_MEMBRANE_ECM_INTERACTIONS,REACTOME_ACTIVATION_OF_THE_MRNA_UPON_BINDING_OF_THE_CAP_BINDING_COMPLEX_AND_EIFS_AND_SUBSEQUENT_BINDING_TO_43S,HALLMARK_APOPTOSIS,REACTOME_SARS_COV_2_MODULATES_HOST_TRANSLATION_MACHINERY,REACTOME_CROSSLINKING_OF_COLLAGEN_FIBRILS,REACTOME_DEVELOPMENTAL_BIOLOGY,REACTOME_INTERLEUKIN_10_SIGNALING,REACTOME_CELL_SURFACE_INTERACTIONS_AT_THE_VASCULAR_WALL,REACTOME_STRIATED_MUSCLE_CONTRACTION,HALLMARK_APICAL_JUNCTION,KEGG_MEDICUS_REFERENCE_ITGA_B_TALIN_VINCULIN_SIGNALING_PATHWAY,REACTOME_DEGRADATION_OF_THE_EXTRACELLULAR_MATRIX,REACTOME_SMOOTH_MUSCLE_CONTRACTION,HALLMARK_ESTROGEN_RESPONSE_EARLY,HALLMARK_ANGIOGENESIS,HALLMARK_ESTROGEN_RESPONSE_LATE,REACTOME_INITIAL_TRIGGERING_OF_COMPLEMENT,REACTOME_DISSOLUTION_OF_FIBRIN_CLOT,REACTOME_COLLAGEN_CHAIN_TRIMERIZATION,REACTOME_CLASS_A_1_RHODOPSIN_LIKE_RECEPTORS,REACTOME_GLUCONEOGENESIS,REACTOME_CELL_EXTRACELLULAR_MATRIX_INTERACTIONS,REACTOME_CELL_CELL_COMMUNICATION,REACTOME_OAS_ANTIVIRAL_RESPONSE,REACTOME_RESPONSE_TO_METAL_IONS,REACTOME_SARS_COV_1_HOST_INTERACTIONS,REACTOME_SYNDECAN_INTERACTIONS,REACTOME_CHEMOKINE_RECEPTORS_BIND_CHEMOKINES,HALLMARK_UV_RESPONSE_DN,KEGG_MEDICUS_REFERENCE_IL1_IL1R_P38_SIGNALING_PATHWAY,REACTOME_RUNX1_REGULATES_TRANSCRIPTION_OF_GENES_INVOLVED_IN_DIFFERENTIATION_OF_KERATINOCYTES,REACTOME_CREATION_OF_C4_AND_C2_ACTIVATORS,REACTOME_CELL_JUNCTION_ORGANIZATION,KEGG_MEDICUS_REFERENCE_ITGA_B_RHOGAP_RHOA_SIGNALING_PATHWAY,REACTOME_FORMATION_OF_THE_NEPHRIC_DUCT,REACTOME_TYPE_I_HEMIDESMOSOME_ASSEMBLY,REACTOME_LAMININ_INTERACTIONS,REACTOME_METABOLISM_OF_CARBOHYDRATES,REACTOME_ECM_PROTEOGLYCANS,KEGG_MEDICUS_REFERENCE_GLYCOLYSIS,REACTOME_COLLAGEN_DEGRADATION,REACTOME_SIGNALING_BY_RECEPTOR_TYROSINE_KINASES,HALLMARK_IL6_JAK_STAT3_SIGNALING,REACTOME_KIDNEY_DEVELOPMENT,REACTOME_SIGNALING_BY_GPCR,REACTOME_MET_ACTIVATES_PTK2_SIGNALING,KEGG_MEDICUS_REFERENCE_ITGA_B_RHOGEF_RHOA_SIGNALING_PATHWAY,REACTOME_NICOTINAMIDE_SALVAGING,REACTOME_SPECIFICATION_OF_PRIMORDIAL_GERM_CELLS,REACTOME_ELASTIC_FIBRE_FORMATION,REACTOME_INFECTIOUS_DISEASE,REACTOME_INTERFERON_ALPHA_BETA_SIGNALING,REACTOME_FORMATION_OF_FIBRIN_CLOT_CLOTTING_CASCADE,REACTOME_L1CAM_INTERACTIONS,REACTOME_GLUCOSE_METABOLISM,REACTOME_SARS_COV_1_INFECTION,REACTOME_EPHB_MEDIATED_FORWARD_SIGNALING,REACTOME_G_ALPHA_S_SIGNALLING_EVENTS,REACTOME_METALLOTHIONEINS_BIND_METALS	2.40714365269508, 2.32212750860244, 2.30345161378364, 2.29010400326462, 2.25871923222696, 2.20227656350024, 2.20088063011306, 2.21379884611588, 2.08806056981091, 2.12596434301917, 2.02980707831854, 2.11282667420189, 2.10033590148108, 1.79091057260217, 1.99468021721188, 2.07941741888825, 1.67571346712786, 2.10397768017286, 1.8404043776277, 1.85709517227112, 2.05791211110452, 1.90357392942814, 1.91637863518608, 1.75003720758296, 1.96336311051471, 1.89865253077126, 1.91579606100678, 2.02931316466419, 2.02737950753746, 1.77311189433324, 1.97393673931539, 1.70635524500637, 2.0039870202624, 2.00006473982059, 1.99492770698131, 1.97705614141494, 1.90663121766817, 1.91499509081325, 1.56304554329337, 1.80474684259037, 1.77683493840682, 1.92717870617318, 1.80087604669936, 1.87687340626417, 1.96028436936456, 1.85669574690328, 1.62673200984859, 1.94926026233528, 1.89571780789404, 1.77013477045938, 1.88286542867918, 1.76873179270987, 1.40870163792553, 1.89932171855446, 1.85677644195882, 1.78515773289799, 1.74183803458458, 1.89103903077561, 1.84413601319046, 1.90292156444403, 1.77550264604, 1.87767174180089, 1.74603339119218, 1.76467543522652, 1.75774734042159, 1.83050581531296, 1.78247472743896, 1.7788597106986, 1.80930696847826, 1.71056067810153, 1.73881518576186, 1.71118629506178, 1.73974462267187, 1.79531665707092, 1.75039581914727, 1.67501727940172, 1.72085795571072, 1.65758074881251, 1.65635813445639, 1.73152943989077, 1.70807011847124, 1.7027619070036, 1.66718320222722, 1.74191297748161, 1.52304814530785, 1.71495762543845, 1.72490280130697, 1.75796219117171, 1.40930645677775, 1.67495137345525, 1.73816605674007, 1.46302086296272, 1.70573166430986, 1.66533329398037, 1.69734038391967, 1.62141455023895, 1.72467675477398, 1.28358686040327, 1.66155585197006, 1.6495605367511, 1.58835963543095, 1.6356019444655, 1.57130680656008, 1.62528821431785, 1.62646715295035, 1.61308144055414	3.05243234696782e-17, 2.18600666058849e-15, 8.08252725458968e-15, 2.17396913430299e-11, 4.28612319059498e-10, 2.45898348814006e-09, 3.46914725167706e-09, 2.90019650317235e-08, 3.94457858173657e-08, 6.1088262314004e-08, 6.1088262314004e-08, 6.49551869072302e-08, 7.49556348037144e-08, 1.03138272888816e-07, 3.11678187405595e-07, 5.25695753894737e-07, 5.25695753894737e-07, 9.77507128787687e-07, 2.19470331262666e-06, 2.22223074234037e-06, 2.4624417346208e-06, 5.41465573587844e-06, 8.59679646750327e-06, 1.12528346327682e-05, 1.44957745922155e-05, 2.4446912099491e-05, 3.22046092508161e-05, 3.22046092508161e-05, 3.22046092508161e-05, 3.82924940991697e-05, 4.66012899652247e-05, 6.47190150513357e-05, 7.86523595251157e-05, 8.5246430618068e-05, 9.83729983833054e-05, 9.83729983833054e-05, 0.000113593766711018, 0.000120487908484668, 0.000204140632185052, 0.000205368519251773, 0.000326885989831257, 0.000396625882826204, 0.000438726792099684, 0.000551020614299419, 0.00059322574185453, 0.000774390056293767, 0.000799862184508464, 0.000873251868479231, 0.00102837778896776, 0.00105317600198485, 0.00115407588077596, 0.00142509058674679, 0.00142509058674679, 0.00142509058674679, 0.0016504546240751, 0.00191831618349897, 0.00192982408415278, 0.00192982408415278, 0.00201508968791217, 0.00205577092022684, 0.00221052931249871, 0.00225637278780924, 0.002367372590356, 0.00321503979562508, 0.00429810481137061, 0.00507195273627775, 0.00534499473028605, 0.00534499473028605, 0.00573212965686072, 0.00688384616636126, 0.0076574635174641, 0.00815164717217989, 0.0089072183632798, 0.0089072183632798, 0.00979543409655905, 0.00984351511030229, 0.0103884221524045, 0.010772258064454, 0.0115542440323369, 0.0125603375044877, 0.0131280528593266, 0.0144270352714123, 0.015805455307112, 0.0172622951382113, 0.0198941937789437, 0.021779607115649, 0.0226765479892587, 0.0242327577169491, 0.0283588364096936, 0.0283939059369044, 0.0285520363974574, 0.0289708341058985, 0.0294621784494289, 0.0295262638860028, 0.0295262638860028, 0.0319204011577788, 0.0327538564454911, 0.0344480622010451, 0.0344480622010451, 0.0352236683472737, 0.0377542607773252, 0.0402832356527981, 0.0402832356527981, 0.0407269058385806, 0.0460045165212135, 0.0460045165212135
GBM	4_0.8	Stress Translation-High	stress adaptation; proteostasis	Hypoxic / Inflammatory / Proteostasis Stress	Stress Translation-High	REACTOME_TRANSLATION,REACTOME_CELLULAR_RESPONSES_TO_STIMULI,REACTOME_CELLULAR_RESPONSE_TO_STARVATION,REACTOME_EUKARYOTIC_TRANSLATION_INITIATION,REACTOME_RESPONSE_OF_EIF2AK4_GCN2_TO_AMINO_ACID_DEFICIENCY,REACTOME_RRNA_PROCESSING,REACTOME_NONSENSE_MEDIATED_DECAY_NMD,REACTOME_SRP_DEPENDENT_COTRANSLATIONAL_PROTEIN_TARGETING_TO_MEMBRANE,REACTOME_SELENOAMINO_ACID_METABOLISM,REACTOME_INFLUENZA_INFECTION,REACTOME_EUKARYOTIC_TRANSLATION_ELONGATION,KEGG_MEDICUS_REFERENCE_TRANSLATION_INITIATION,REACTOME_REGULATION_OF_EXPRESSION_OF_SLITS_AND_ROBOS,REACTOME_METABOLISM_OF_RNA,REACTOME_METABOLISM_OF_AMINO_ACIDS_AND_DERIVATIVES,REACTOME_SIGNALING_BY_ROBO_RECEPTORS,HALLMARK_HYPOXIA,REACTOME_VIRAL_INFECTION_PATHWAYS,HALLMARK_MTORC1_SIGNALING,REACTOME_ACTIVATION_OF_THE_MRNA_UPON_BINDING_OF_THE_CAP_BINDING_COMPLEX_AND_EIFS_AND_SUBSEQUENT_BINDING_TO_43S,REACTOME_INFECTIOUS_DISEASE,HALLMARK_UNFOLDED_PROTEIN_RESPONSE,REACTOME_UNFOLDED_PROTEIN_RESPONSE_UPR,REACTOME_SARS_COV_2_MODULATES_HOST_TRANSLATION_MACHINERY,REACTOME_SARS_COV_1_INFECTION,REACTOME_SARS_COV_2_HOST_INTERACTIONS,REACTOME_SARS_COV_1_MODULATES_HOST_TRANSLATION_MACHINERY,REACTOME_SARS_COV_1_HOST_INTERACTIONS,REACTOME_NERVOUS_SYSTEM_DEVELOPMENT,REACTOME_SARS_COV_2_INFECTION,REACTOME_PERK_REGULATES_GENE_EXPRESSION,REACTOME_IRE1ALPHA_ACTIVATES_CHAPERONES,REACTOME_RESPONSE_OF_EIF2AK1_HRI_TO_HEME_DEFICIENCY,REACTOME_DEVELOPMENTAL_BIOLOGY,REACTOME_SARS_COV_INFECTIONS,REACTOME_TRNA_AMINOACYLATION,REACTOME_ASPARAGINE_N_LINKED_GLYCOSYLATION,HALLMARK_TNFA_SIGNALING_VIA_NFKB,REACTOME_ATF4_ACTIVATES_GENES_IN_RESPONSE_TO_ENDOPLASMIC_RETICULUM_STRESS,REACTOME_CYTOSOLIC_TRNA_AMINOACYLATION,HALLMARK_GLYCOLYSIS,REACTOME_COPII_MEDIATED_VESICLE_TRANSPORT,REACTOME_BINDING_AND_UPTAKE_OF_LIGANDS_BY_SCAVENGER_RECEPTORS,HALLMARK_P53_PATHWAY,HALLMARK_UV_RESPONSE_UP,HALLMARK_PROTEIN_SECRETION,REACTOME_POST_TRANSLATIONAL_PROTEIN_MODIFICATION,REACTOME_SCAVENGING_BY_CLASS_A_RECEPTORS,HALLMARK_APOPTOSIS,HALLMARK_MYC_TARGETS_V1,REACTOME_MITOPHAGY,REACTOME_PROTEIN_HYDROXYLATION,REACTOME_AMINO_ACID_TRANSPORT_ACROSS_THE_PLASMA_MEMBRANE,REACTOME_GAMMA_CARBOXYLATION_HYPUSINYLATION_HYDROXYLATION_AND_ARYLSULFATASE_ACTIVATION,REACTOME_PINK1_PRKN_MEDIATED_MITOPHAGY,REACTOME_GLUCOSE_METABOLISM,REACTOME_ATF6_ATF6_ALPHA_ACTIVATES_CHAPERONE_GENES,REACTOME_AUTOPHAGY,REACTOME_CELLULAR_RESPONSE_TO_HEAT_STRESS,REACTOME_KEAP1_NFE2L2_PATHWAY,KEGG_MEDICUS_REFERENCE_COPI_VESICLE_FORMATION	2.46450226506583, 2.11915048181065, 2.52901945254889, 2.50847064149482, 2.48434026814789, 2.40008919510037, 2.47571733226447, 2.47749625438169, 2.47558515013419, 2.42167924395156, 2.45214122691437, 2.43939902286776, 2.35688603882619, 1.94621825474119, 2.1909356164445, 2.25391764346985, 2.20327079130507, 1.81759482165843, 2.09392533297052, 2.27186701873804, 1.72801730445128, 2.18600808378077, 2.1818103110074, 2.1601924692718, 2.03247890636438, 1.91673241338183, 2.05618612238554, 2.01561014488715, 1.65178733642274, 1.79220327009762, 1.95127031933087, 1.95719873013665, 1.83172278143762, 1.42667232760732, 1.60569440733914, 1.88989142772157, 1.64797970703758, 1.6849735562513, 1.87350676757417, 1.86705443613687, 1.67818850755437, 1.81086066165838, 1.82292659599206, 1.63552262866574, 1.69683917250348, 1.72867503633494, 1.32943081270266, 1.72245185609726, 1.65127303308801, 1.56195480785303, 1.76258471439553, 1.71737760068513, 1.7052053022187, 1.73519844265328, 1.72579206342559, 1.64952203366168, 1.64635022510052, 1.56056873401067, 1.59206378518821, 1.56499081537098, 1.72302497838608	1.99064393871622e-36, 8.19945431687153e-29, 8.19945431687153e-29, 1.03920048776179e-26, 1.79257325358926e-26, 1.37559499625161e-25, 4.46336269140555e-24, 5.41869798464724e-24, 8.38754659213351e-24, 1.62094403655987e-23, 1.08948152943878e-22, 1.196247652706e-21, 2.06139794224182e-21, 8.32022407244884e-20, 4.00660451814072e-18, 2.64946147357665e-17, 1.54336386414991e-14, 1.79523926264989e-13, 5.52016740118003e-12, 6.15982519206319e-12, 6.40128932127817e-12, 1.41090108908039e-11, 3.11152162033313e-10, 5.93114896112549e-09, 1.38709349582419e-07, 6.08636776447954e-07, 1.04220565004357e-06, 1.28317983093766e-06, 4.96689576932344e-06, 1.25166764426582e-05, 0.00017579620574665, 0.000210900001793648, 0.000457211895932494, 0.000531864989056862, 0.000605760697511074, 0.000786165013733699, 0.000890894004709245, 0.00131413840645463, 0.00169930764738772, 0.00175920718623057, 0.00237093929446543, 0.00301626431587619, 0.00446470009354468, 0.00474602819514109, 0.00505592077392146, 0.00718525810643828, 0.00718525810643828, 0.00772456096678095, 0.00897079043300818, 0.013514461308225, 0.0151638745037785, 0.0294920837369987, 0.0306441596828116, 0.038103295342628, 0.038103295342628, 0.044557786558495, 0.0449273937643044, 0.0449273937643044, 0.0449273937643044, 0.046213334307921, 0.0482414691583702
GBM	5_0.1	Unclear	Unclear	Unclear	Unclear	none	none	none
GBM	5_0.3	Hypoxic Glycolytic	metabolic reprogramming; hypoxia response	Glycolytic / Hypoxic Metabolism	Hypoxic Glycolytic	HALLMARK_HYPOXIA,HALLMARK_TNFA_SIGNALING_VIA_NFKB,HALLMARK_GLYCOLYSIS,HALLMARK_EPITHELIAL_MESENCHYMAL_TRANSITION,HALLMARK_ESTROGEN_RESPONSE_EARLY,REACTOME_GLUCOSE_METABOLISM,REACTOME_RESPONSE_OF_EIF2AK4_GCN2_TO_AMINO_ACID_DEFICIENCY,HALLMARK_MYOGENESIS,KEGG_MEDICUS_REFERENCE_TRANSLATION_INITIATION,REACTOME_CELLULAR_RESPONSE_TO_STARVATION,HALLMARK_KRAS_SIGNALING_UP,REACTOME_GLUCONEOGENESIS,REACTOME_CELL_SURFACE_INTERACTIONS_AT_THE_VASCULAR_WALL,REACTOME_EUKARYOTIC_TRANSLATION_ELONGATION,HALLMARK_ESTROGEN_RESPONSE_LATE,HALLMARK_MTORC1_SIGNALING,KEGG_MEDICUS_REFERENCE_GF_RTK_RAS_ERK_SIGNALING_PATHWAY,REACTOME_METABOLISM_OF_CARBOHYDRATES,KEGG_MEDICUS_REFERENCE_RTK_PLCG_ITPR_SIGNALING_PATHWAY,REACTOME_CELLULAR_HEXOSE_TRANSPORT,REACTOME_SCAVENGING_OF_HEME_FROM_PLASMA,REACTOME_TRANSCRIPTIONAL_REGULATION_OF_WHITE_ADIPOCYTE_DIFFERENTIATION,KEGG_MEDICUS_REFERENCE_REGULATION_OF_GF_RTK_RAS_ERK_SIGNALING_UBIQUITINATION_OF_RTK_BY_CBL,KEGG_MEDICUS_REFERENCE_GLYCOLYSIS,REACTOME_BMAL1_CLOCK_NPAS2_ACTIVATES_CIRCADIAN_GENE_EXPRESSION,HALLMARK_P53_PATHWAY,REACTOME_NONSENSE_MEDIATED_DECAY_NMD,HALLMARK_UV_RESPONSE_UP,HALLMARK_UV_RESPONSE_DN,KEGG_MEDICUS_REFERENCE_HIF_1_SIGNALING_PATHWAY,HALLMARK_HEME_METABOLISM,REACTOME_REGULATION_OF_INSULIN_LIKE_GROWTH_FACTOR_IGF_TRANSPORT_AND_UPTAKE_BY_INSULIN_LIKE_GROWTH_FACTOR_BINDING_PROTEINS_IGFBPS,REACTOME_TFAP2_AP_2_FAMILY_REGULATES_TRANSCRIPTION_OF_GROWTH_FACTORS_AND_THEIR_RECEPTORS,REACTOME_SLC_MEDIATED_TRANSMEMBRANE_TRANSPORT,REACTOME_TP53_REGULATES_TRANSCRIPTION_OF_CELL_DEATH_GENES,HALLMARK_APOPTOSIS,HALLMARK_IL2_STAT5_SIGNALING	2.5400587775056, 2.11994460189726, 2.04394345101282, 1.92479535136321, 1.94723990313065, 1.95362129197797, 1.89467803845447, 1.862482946819, 1.93644964607035, 1.84435254934042, 1.83820691350587, 1.90281262632507, 1.88174138788592, 1.85047195431281, 1.77454688428409, 1.6239711027952, 1.85002287829299, 1.66657865872462, 1.83254980176393, 1.69750244592558, 1.74565578169022, 1.73883324549048, 1.75984188608559, 1.81207074038315, 1.80070278562512, 1.58593176951143, 1.59472342637364, 1.58102754412908, 1.64142217536481, 1.59757595956395, 1.54862504738091, 1.64015054058513, 1.62069422994826, 1.57419150020819, 1.71880557048518, 1.53476398919757, 1.53853562563948	1.01061480740776e-27, 2.93999705159304e-09, 6.4055723082561e-08, 2.51860322928942e-05, 6.16835626868376e-05, 0.000117170125497409, 0.000117170125497409, 0.000140209742237984, 0.000196199308351696, 0.000217611942473445, 0.000310578511711005, 0.000396939301710278, 0.000488894417789704, 0.000894438878803756, 0.0018116839993267, 0.00200655897742702, 0.00203828931082396, 0.00330175788928309, 0.00550083017554797, 0.00752839421149779, 0.00775337408196261, 0.00775337408196261, 0.00930645639022279, 0.0106628298405568, 0.0108515596421196, 0.0129424496144763, 0.0182575571840027, 0.01915993986689, 0.0220641001360045, 0.0272952916443035, 0.0344299703926017, 0.0353631385026197, 0.0366362163919977, 0.0376165790922914, 0.0391764907675802, 0.0419874917298125, 0.0493176027174185
GBM	6_0.1	Synaptic Immune-Low	neural mimicry; immune evasion	Neurotransmitter Release / Cilia	Synaptic	REACTOME_GABA_SYNTHESIS_RELEASE_REUPTAKE_AND_DEGRADATION,REACTOME_NEURONAL_SYSTEM,REACTOME_DOPAMINE_NEUROTRANSMITTER_RELEASE_CYCLE,REACTOME_SEROTONIN_NEUROTRANSMITTER_RELEASE_CYCLE,REACTOME_ACETYLCHOLINE_NEUROTRANSMITTER_RELEASE_CYCLE,REACTOME_NOREPINEPHRINE_NEUROTRANSMITTER_RELEASE_CYCLE,REACTOME_TRANSMISSION_ACROSS_CHEMICAL_SYNAPSES,REACTOME_SIGNALING_BY_RHO_GTPASES_MIRO_GTPASES_AND_RHOBTB3,REACTOME_RECRUITMENT_OF_NUMA_TO_MITOTIC_CENTROSOMES,REACTOME_AURKA_ACTIVATION_BY_TPX2,REACTOME_GENERATION_OF_SECOND_MESSENGER_MOLECULES,REACTOME_NEUROTRANSMITTER_RELEASE_CYCLE,REACTOME_FACTORS_INVOLVED_IN_MEGAKARYOCYTE_DEVELOPMENT_AND_PLATELET_PRODUCTION,REACTOME_KINESINS,REACTOME_CRMPS_IN_SEMA3A_SIGNALING,REACTOME_ACTIVATION_OF_NMDA_RECEPTORS_AND_POSTSYNAPTIC_EVENTS,REACTOME_MHC_CLASS_II_ANTIGEN_PRESENTATION,REACTOME_RECRUITMENT_OF_MITOTIC_CENTROSOME_PROTEINS_AND_COMPLEXES,REACTOME_CILIUM_ASSEMBLY,REACTOME_COPI_INDEPENDENT_GOLGI_TO_ER_RETROGRADE_TRAFFIC,KEGG_MEDICUS_REFERENCE_RAB7_REGULATED_MICROTUBULE_MINUS_END_DIRECTED_TRANSPORT,REACTOME_ACTIVATION_OF_BH3_ONLY_PROTEINS,REACTOME_EPIGENETIC_REGULATION_OF_GENE_EXPRESSION,REACTOME_INTERACTION_BETWEEN_L1_AND_ANKYRINS,KEGG_MEDICUS_REFERENCE_ARL8_REGULATED_MICROTUBULE_PLUS_END_DIRECTED_TRANSPORT,REACTOME_GOLGI_TO_ER_RETROGRADE_TRANSPORT,KEGG_MEDICUS_REFERENCE_ANTEROGRADE_AXONAL_TRANSPORT,REACTOME_RHO_GTPASE_EFFECTORS,KEGG_MEDICUS_REFERENCE_ADRB3_UCP1_SIGNALING_PATHWAY,REACTOME_GLUTAMATE_NEUROTRANSMITTER_RELEASE_CYCLE,REACTOME_PROTEIN_PROTEIN_INTERACTIONS_AT_SYNAPSES,REACTOME_NEUROTRANSMITTER_RECEPTORS_AND_POSTSYNAPTIC_SIGNAL_TRANSMISSION,REACTOME_MITOTIC_PROMETAPHASE,REACTOME_ACTIVATION_OF_RAC1,REACTOME_MEMBRANE_TRAFFICKING	1.83203968683208, 1.66032774252039, 1.82888762939259, 1.77951959875188, 1.74267853224569, 1.74267853224569, 1.63949835063241, 1.42310750234851, 1.73504139758852, 1.74071882362483, 1.75545550997341, 1.76886043087145, 1.64973175706688, 1.72068998230693, 1.69023190416908, 1.67181840154361, 1.61249257967426, 1.68877698629369, 1.54572579122224, 1.72541721617546, 1.70455461581782, 1.70329874722158, 1.50715390126252, 1.70839875192119, 1.67026119803721, 1.56982303168052, 1.68108074521091, 1.41752853786146, 1.63063594460981, 1.66274675221231, 1.62131177280788, 1.49632438049342, 1.49268533494529, 1.62590129043017, 1.32668944308966	0.000740110587593081, 0.000740110587593081, 0.00080435366749004, 0.000824795953738739, 0.00182492072722268, 0.00182492072722268, 0.00371948118020557, 0.00534684174309265, 0.00729237288668228, 0.00843249449590212, 0.0100823688978898, 0.0111891861774312, 0.0119874839630345, 0.0148813938238114, 0.0150687725102982, 0.0156218325481841, 0.0156218325481841, 0.0186771102083305, 0.0191996764045284, 0.0191996764045284, 0.0276937328977438, 0.0276937328977438, 0.0289514409130791, 0.0289514409130791, 0.0295249744738763, 0.0295249744738763, 0.0303986451005633, 0.0398653266413168, 0.0404237036054014, 0.0411067470190366, 0.0435094291775121, 0.0457146340564259, 0.0459269685372771, 0.0463492755464543, 0.0494000959090839
GBM	6_0.2	Cell-Cycle High	sustained proliferative signaling	Cell Cycle / Proliferative	Proliferative V	REACTOME_CELL_CYCLE,REACTOME_CELL_CYCLE_MITOTIC,HALLMARK_G2M_CHECKPOINT,REACTOME_M_PHASE,HALLMARK_E2F_TARGETS,REACTOME_MITOTIC_PROMETAPHASE,REACTOME_CELL_CYCLE_CHECKPOINTS,REACTOME_MITOTIC_METAPHASE_AND_ANAPHASE,REACTOME_RESOLUTION_OF_SISTER_CHROMATID_COHESION,REACTOME_SEPARATION_OF_SISTER_CHROMATIDS,REACTOME_MITOTIC_SPINDLE_CHECKPOINT,REACTOME_RECRUITMENT_OF_NUMA_TO_MITOTIC_CENTROSOMES,REACTOME_RECRUITMENT_OF_MITOTIC_CENTROSOME_PROTEINS_AND_COMPLEXES,REACTOME_PROCESSING_OF_CAPPED_INTRON_CONTAINING_PRE_MRNA,REACTOME_MITOTIC_G2_G2_M_PHASES,REACTOME_CILIUM_ASSEMBLY,REACTOME_RHO_GTPASES_ACTIVATE_FORMINS,REACTOME_RHO_GTPASE_EFFECTORS,REACTOME_ANCHORING_OF_THE_BASAL_BODY_TO_THE_PLASMA_MEMBRANE,REACTOME_CHROMATIN_MODIFYING_ENZYMES,REACTOME_AURKA_ACTIVATION_BY_TPX2,REACTOME_MRNA_SPLICING,HALLMARK_MYC_TARGETS_V1,REACTOME_EPIGENETIC_REGULATION_OF_GENE_EXPRESSION,REACTOME_DNA_DOUBLE_STRAND_BREAK_REPAIR,REACTOME_DNA_REPAIR,REACTOME_S_PHASE,REACTOME_CHROMOSOME_MAINTENANCE,REACTOME_HCMV_EARLY_EVENTS,REACTOME_MITOTIC_PROPHASE,REACTOME_G2_M_DNA_DAMAGE_CHECKPOINT,REACTOME_SIGNALING_BY_RHO_GTPASES_MIRO_GTPASES_AND_RHOBTB3,REACTOME_MEIOSIS,REACTOME_SUMOYLATION,REACTOME_ORGANELLE_BIOGENESIS_AND_MAINTENANCE,REACTOME_RNA_POLYMERASE_II_TRANSCRIPTION,REACTOME_REGULATION_OF_PLK1_ACTIVITY_AT_G2_M_TRANSITION,REACTOME_INTERACTIONS_OF_REV_WITH_HOST_CELLULAR_PROTEINS,REACTOME_MITOTIC_G1_PHASE_AND_G1_S_TRANSITION,REACTOME_HOMOLOGY_DIRECTED_REPAIR,REACTOME_NUCLEAR_ENVELOPE_NE_REASSEMBLY,REACTOME_REPRODUCTION,REACTOME_G2_M_CHECKPOINTS,REACTOME_ANTIVIRAL_MECHANISM_BY_IFN_STIMULATED_GENES,REACTOME_DNA_REPLICATION,REACTOME_SUMOYLATION_OF_DNA_REPLICATION_PROTEINS,REACTOME_DEPOSITION_OF_NEW_CENPA_CONTAINING_NUCLEOSOMES_AT_THE_CENTROMERE,REACTOME_FACTORS_INVOLVED_IN_MEGAKARYOCYTE_DEVELOPMENT_AND_PLATELET_PRODUCTION,REACTOME_TRANSPORT_OF_MATURE_TRANSCRIPT_TO_CYTOPLASM,REACTOME_SUMOYLATION_OF_CHROMATIN_ORGANIZATION_PROTEINS,REACTOME_KINESINS,KEGG_MEDICUS_REFERENCE_CONDENSIN_LOADING,REACTOME_HCMV_INFECTION,REACTOME_PROCESSING_OF_DNA_DOUBLE_STRAND_BREAK_ENDS,REACTOME_POSTMITOTIC_NUCLEAR_PORE_COMPLEX_NPC_REFORMATION,REACTOME_SUMOYLATION_OF_DNA_DAMAGE_RESPONSE_AND_REPAIR_PROTEINS,KEGG_MEDICUS_REFERENCE_MICROTUBULE_DEPOLYMERIZATION,REACTOME_EXPORT_OF_VIRAL_RIBONUCLEOPROTEINS_FROM_NUCLEUS,REACTOME_HOMOLOGOUS_DNA_PAIRING_AND_STRAND_EXCHANGE,REACTOME_TELOMERE_MAINTENANCE,REACTOME_CONDENSATION_OF_PROPHASE_CHROMOSOMES,REACTOME_PKMTS_METHYLATE_HISTONE_LYSINES,REACTOME_TRANSCRIPTIONAL_REGULATION_BY_SMALL_RNAS,KEGG_MEDICUS_REFERENCE_ANTEROGRADE_AXONAL_TRANSPORT,REACTOME_NEUROTRANSMITTER_RECEPTORS_AND_POSTSYNAPTIC_SIGNAL_TRANSMISSION,REACTOME_MEIOTIC_SYNAPSIS,REACTOME_NUCLEAR_IMPORT_OF_REV_PROTEIN,REACTOME_DISEASES_OF_DNA_REPAIR,REACTOME_DNA_REPLICATION_PRE_INITIATION,KEGG_MEDICUS_REFERENCE_ORGANIZATION_OF_THE_OUTER_KINETOCHORE,REACTOME_GENE_SILENCING_BY_RNA,REACTOME_SENESCENCE_ASSOCIATED_SECRETORY_PHENOTYPE_SASP,KEGG_MEDICUS_REFERENCE_ARL8_REGULATED_MICROTUBULE_PLUS_END_DIRECTED_TRANSPORT,KEGG_MEDICUS_REFERENCE_BRANCHING_MICROTUBULE_NUCLEATION,REACTOME_G1_S_SPECIFIC_TRANSCRIPTION,KEGG_MEDICUS_REFERENCE_ORGANIZATION_OF_THE_INNER_KINETOCHORE,REACTOME_REGULATION_OF_ENDOGENOUS_RETROELEMENTS,REACTOME_MEIOTIC_RECOMBINATION,KEGG_MEDICUS_REFERENCE_RETROGRADE_AXONAL_TRANSPORT,HALLMARK_MITOTIC_SPINDLE,REACTOME_HDR_THROUGH_SINGLE_STRAND_ANNEALING_SSA,REACTOME_DNA_STRAND_ELONGATION,REACTOME_CELLULAR_SENESCENCE,REACTOME_HSP90_CHAPERONE_CYCLE_FOR_STEROID_HORMONE_RECEPTORS_SHR_IN_THE_PRESENCE_OF_LIGAND,REACTOME_REGULATION_OF_ENDOGENOUS_RETROELEMENTS_BY_KRAB_ZFP_PROTEINS,KEGG_MEDICUS_REFERENCE_MICROTUBULE_NUCLEATION,REACTOME_POLO_LIKE_KINASE_MEDIATED_EVENTS,KEGG_MEDICUS_REFERENCE_KINETOCHORE_MICROTUBULE_ATTACHMENT,KEGG_MEDICUS_REFERENCE_MICROTUBULE_DEPOLYMERIZATION_AT_THE_MINUS_ENDS,REACTOME_REGULATION_OF_TP53_ACTIVITY,REACTOME_GOLGI_TO_ER_RETROGRADE_TRANSPORT,REACTOME_NONHOMOLOGOUS_END_JOINING_NHEJ,REACTOME_ACTIVATION_OF_ATR_IN_RESPONSE_TO_REPLICATION_STRESS,REACTOME_SUMOYLATION_OF_UBIQUITINYLATION_PROTEINS,REACTOME_PRC2_METHYLATES_HISTONES_AND_DNA,REACTOME_ACTIVATION_OF_NMDA_RECEPTORS_AND_POSTSYNAPTIC_EVENTS,REACTOME_RNA_POLYMERASE_II_TRANSCRIPTION_TERMINATION,KEGG_MEDICUS_REFERENCE_MICROTUBULE_RHOA_SIGNALING_PATHWAY,REACTOME_EXTENSION_OF_TELOMERES,REACTOME_TRANSPORT_OF_THE_SLBP_DEPENDANT_MATURE_MRNA,REACTOME_HATS_ACETYLATE_HISTONES,REACTOME_NUCLEAR_PORE_COMPLEX_NPC_DISASSEMBLY,REACTOME_PKR_MEDIATED_SIGNALING,REACTOME_NUCLEAR_ENVELOPE_BREAKDOWN,REACTOME_PROTEIN_FOLDING,REACTOME_REGULATION_OF_ENDOGENOUS_RETROELEMENTS_BY_PIWI_INTERACTING_RNAS_PIRNAS,REACTOME_REGULATION_OF_GLUCOKINASE_BY_GLUCOKINASE_REGULATORY_PROTEIN,REACTOME_SYNTHESIS_OF_DNA,REACTOME_COPI_INDEPENDENT_GOLGI_TO_ER_RETROGRADE_TRAFFIC,KEGG_MEDICUS_REFERENCE_CA2_CAM_CAMK_SIGNALING_PATHWAY,KEGG_MEDICUS_REFERENCE_LYSOSOMAL_CA2_RELEASE,KEGG_MEDICUS_REFERENCE_FANCONI_ANEMIA_PATHWAY,KEGG_MEDICUS_REFERENCE_KINETOCHORE_FIBER_ORGANIZATION,REACTOME_DNA_DOUBLE_STRAND_BREAK_RESPONSE,REACTOME_TRANSMISSION_ACROSS_CHEMICAL_SYNAPSES,KEGG_MEDICUS_REFERENCE_NUCLEAR_EXPORT_OF_MRNA,REACTOME_LAGGING_STRAND_SYNTHESIS,KEGG_MEDICUS_REFERENCE_RECRUITMENT_AND_FORMATION_OF_THE_MCC,REACTOME_SNRNP_ASSEMBLY,KEGG_MEDICUS_REFERENCE_ORIGIN_UNWINDING_AND_ELONGATION,REACTOME_HDR_THROUGH_HOMOLOGOUS_RECOMBINATION_HRR,REACTOME_NS1_MEDIATED_EFFECTS_ON_HOST_PATHWAYS,REACTOME_NEGATIVE_EPIGENETIC_REGULATION_OF_RRNA_EXPRESSION,REACTOME_TELOMERE_C_STRAND_LAGGING_STRAND_SYNTHESIS,KEGG_MEDICUS_REFERENCE_SPINDLE_ASSEMBLY_CHECKPOINT_SIGNALING,REACTOME_TRANSPORT_OF_MATURE_MRNAS_DERIVED_FROM_INTRONLESS_TRANSCRIPTS,KEGG_MEDICUS_REFERENCE_CA2_CAM_CN_SIGNALING_PATHWAY,KEGG_MEDICUS_REFERENCE_PROMOTION_OF_MICROTUBULE_GROWTH,REACTOME_ACTIVATION_OF_THE_PRE_REPLICATIVE_COMPLEX,REACTOME_CYCLIN_D_ASSOCIATED_EVENTS_IN_G1,REACTOME_ESR_MEDIATED_SIGNALING,REACTOME_INHIBITION_OF_THE_PROTEOLYTIC_ACTIVITY_OF_APC_C_REQUIRED_FOR_THE_ONSET_OF_ANAPHASE_BY_MITOTIC_SPINDLE_CHECKPOINT_COMPONENTS,REACTOME_INITIATION_OF_NUCLEAR_ENVELOPE_NE_REFORMATION,REACTOME_OXIDATIVE_STRESS_INDUCED_SENESCENCE,KEGG_MEDICUS_REFERENCE_HOMOLOGOUS_RECOMBINATION,REACTOME_SUMOYLATION_OF_SUMOYLATION_PROTEINS,REACTOME_TRNA_PROCESSING_IN_THE_NUCLEUS,REACTOME_INTRA_GOLGI_AND_RETROGRADE_GOLGI_TO_ER_TRAFFIC,REACTOME_RMTS_METHYLATE_HISTONE_ARGININES,REACTOME_RNA_POLYMERASE_I_PROMOTER_ESCAPE,REACTOME_MITOTIC_TELOPHASE_CYTOKINESIS,REACTOME_SUMOYLATION_OF_RNA_BINDING_PROTEINS,REACTOME_NEURONAL_SYSTEM,REACTOME_INTERACTIONS_OF_VPR_WITH_HOST_CELLULAR_PROTEINS,REACTOME_ASSEMBLY_AND_CELL_SURFACE_PRESENTATION_OF_NMDA_RECEPTORS,REACTOME_FORMATION_OF_TUBULIN_FOLDING_INTERMEDIATES_BY_CCT_TRIC,REACTOME_CYCLIN_A_B1_B2_ASSOCIATED_EVENTS_DURING_G2_M_TRANSITION,REACTOME_APC_C_MEDIATED_DEGRADATION_OF_CELL_CYCLE_PROTEINS,REACTOME_GAP_JUNCTION_ASSEMBLY,REACTOME_MRNA_DECAY_BY_5_TO_3_EXORIBONUCLEASE,REACTOME_TRANSLOCATION_OF_SLC2A4_GLUT4_TO_THE_PLASMA_MEMBRANE,KEGG_MEDICUS_REFERENCE_HOMOLOGOUS_RECOMBINATION_IN_ICLR,REACTOME_APC_CDC20_MEDIATED_DEGRADATION_OF_NEK2A,REACTOME_ERCC6_CSB_AND_EHMT2_G9A_POSITIVELY_REGULATE_RRNA_EXPRESSION,REACTOME_RESOLUTION_OF_D_LOOP_STRUCTURES_THROUGH_SYNTHESIS_DEPENDENT_STRAND_ANNEALING_SDSA,REACTOME_POLYMERASE_SWITCHING,KEGG_MEDICUS_REFERENCE_COHESIN_LOADING,REACTOME_ABERRANT_REGULATION_OF_MITOTIC_EXIT_IN_CANCER_DUE_TO_RB1_DEFECTS,KEGG_MEDICUS_REFERENCE_BCR_PLCG_CALCINEURIN_SIGNALING_PATHWAY,REACTOME_COPI_DEPENDENT_GOLGI_TO_ER_RETROGRADE_TRAFFIC,REACTOME_TRANSCRIPTIONAL_REGULATION_BY_E2F6,REACTOME_TRANSPORT_OF_CONNEXONS_TO_THE_PLASMA_MEMBRANE,REACTOME_POSITIVE_EPIGENETIC_REGULATION_OF_RRNA_EXPRESSION,KEGG_MEDICUS_REFERENCE_EGF_EGFR_PLCG_CAMK_SIGNALING_PATHWAY,KEGG_MEDICUS_REFERENCE_EGF_EGFR_PLCG_CALCINEURIN_SIGNALING_PATHWAY,KEGG_MEDICUS_REFERENCE_PDGF_PDGFR_PLCG_CAMK_SIGNALING_PATHWAY,REACTOME_HOST_INTERACTIONS_OF_HIV_FACTORS,REACTOME_TCF_DEPENDENT_SIGNALING_IN_RESPONSE_TO_WNT,REACTOME_CARBOXYTERMINAL_POST_TRANSLATIONAL_MODIFICATIONS_OF_TUBULIN,REACTOME_INTRAFLAGELLAR_TRANSPORT,REACTOME_SIGNALING_BY_WNT,KEGG_MEDICUS_REFERENCE_CDC25_CELL_CYCLE_G2_M,REACTOME_ESTROGEN_DEPENDENT_GENE_EXPRESSION,REACTOME_CHK1_CHK2_CDS1_MEDIATED_INACTIVATION_OF_CYCLIN_B_CDK1_COMPLEX,REACTOME_ACTIVATION_OF_AMPK_DOWNSTREAM_OF_NMDARS,KEGG_MEDICUS_REFERENCE_CXCR4_GNAQ_PLCB_G_CALCINEURIN_SIGNALING_PATHWAY,REACTOME_RESOLUTION_OF_D_LOOP_STRUCTURES,REACTOME_CONVERSION_FROM_APC_C_CDC20_TO_APC_C_CDH1_IN_LATE_ANAPHASE,REACTOME_ESTABLISHMENT_OF_SISTER_CHROMATID_COHESION,KEGG_MEDICUS_REFERENCE_DNA_REPLICATION_LICENSING,KEGG_MEDICUS_REFERENCE_RAB7_REGULATED_MICROTUBULE_MINUS_END_DIRECTED_TRANSPORT,KEGG_MEDICUS_REFERENCE_DISASSEMBLY_OF_MCC,REACTOME_INWARDLY_RECTIFYING_K_CHANNELS,REACTOME_RUNX1_REGULATES_TRANSCRIPTION_OF_GENES_INVOLVED_IN_DIFFERENTIATION_OF_HSCS,REACTOME_POLYMERASE_SWITCHING_ON_THE_C_STRAND_OF_THE_TELOMERE,REACTOME_DNA_DAMAGE_TELOMERE_STRESS_INDUCED_SENESCENCE,KEGG_MEDICUS_REFERENCE_COHESIN_DISSOCIATION_IN_PROPHASE,REACTOME_COHESIN_LOADING_ONTO_CHROMATIN,REACTOME_MHC_CLASS_II_ANTIGEN_PRESENTATION,REACTOME_B_WICH_COMPLEX_POSITIVELY_REGULATES_RRNA_EXPRESSION,REACTOME_DISEASES_OF_MITOTIC_CELL_CYCLE,REACTOME_POST_CHAPERONIN_TUBULIN_FOLDING_PATHWAY,REACTOME_PHOSPHORYLATION_OF_THE_APC_C,KEGG_MEDICUS_REFERENCE_DEPHOSPHORYLATION_OF_KINETOCHORE,REACTOME_VIRAL_MESSENGER_RNA_SYNTHESIS,REACTOME_ACTIVATION_OF_ANTERIOR_HOX_GENES_IN_HINDBRAIN_DEVELOPMENT_DURING_EARLY_EMBRYOGENESIS	2.20726632726259, 2.19669349715269, 2.36729071708348, 2.20344263132012, 2.32411976026504, 2.28203387177235, 2.07240650640323, 2.08492842339221, 2.20585495978307, 2.10566632014291, 2.12544243119252, 2.09668581265239, 2.06594623789321, 1.88503721353469, 1.9666843992067, 1.97466399544608, 2.01976298504745, 1.84522935326564, 2.00929135711692, 1.86902770092543, 2.01710363465283, 1.8489689630467, 1.81096951107649, 1.83019398355481, 1.92922535132735, 1.7419372636306, 1.8396125101695, 1.90865084428352, 1.96039868623755, 1.92209206145742, 1.94484319276515, 1.58320458304016, 1.94072759843813, 1.82628785587365, 1.70631111465283, 1.41983909740374, 1.92030377809176, 1.90762306549559, 1.82268399113147, 1.83595201384624, 1.85748843461455, 1.87544688446031, 1.79037074577275, 1.77234001644348, 1.73758234566721, 1.84543313469344, 1.85129974550156, 1.79061434869541, 1.78656129496095, 1.83406604981586, 1.83588900187825, 1.79994150667868, 1.76009925474259, 1.83920431909602, 1.82579056476177, 1.76172419679466, 1.79218040146558, 1.83907791110192, 1.82329386777147, 1.77017710372101, 1.81958728188304, 1.81328436012494, 1.77473189682934, 1.78146534697241, 1.728774328294, 1.84047515048123, 1.83846314809557, 1.80325787500627, 1.72376359516636, 1.79067591818444, 1.76891863687834, 1.75868364183984, 1.81251529764519, 1.77908573038281, 1.78314154507896, 1.76160784647908, 1.72748893809877, 1.7602541702015, 1.80342868472083, 1.61206785562014, 1.7781357961275, 1.77047711773479, 1.6384368705507, 1.74107487642236, 1.74360993857446, 1.79157446790371, 1.74161260993379, 1.72826957192564, 1.72743974357815, 1.62941495295836, 1.65373100156927, 1.75134946477343, 1.76456301983081, 1.74801545227151, 1.74678684068366, 1.70496363378279, 1.70612136586194, 1.728784387369, 1.72675793100857, 1.74275920756666, 1.67540151228092, 1.74672962328582, 1.69571975615087, 1.75495307379864, 1.65654916876142, 1.70808018041773, 1.74810013370598, 1.65905209389846, 1.71628802545397, 1.71376031756436, 1.66900545176819, 1.72785778793273, 1.69648386936697, 1.70122476153444, 1.55514703210596, 1.72891601265014, 1.7001306761502, 1.66025708489213, 1.71484562658628, 1.69392823330351, 1.67933271381623, 1.68246701357826, 1.67944060274284, 1.68579746019889, 1.69493103713307, 1.69738493961544, 1.65950737542895, 1.70370704801801, 1.67774467839337, 1.68128113518888, 1.56284028606446, 1.74112962797424, 1.68959679465898, 1.6270501842736, 1.69996998096891, 1.69737654204442, 1.69678273238383, 1.51540538660809, 1.67901091482705, 1.61491580635882, 1.67418748228801, 1.60965287343832, 1.4922522125888, 1.65837952631442, 1.67643923946165, 1.67175935811415, 1.69387211563844, 1.6074992341865, 1.6506417549881, 1.6610926395842, 1.65326167074313, 1.63531856638978, 1.63427596652274, 1.64932745785728, 1.68981943186083, 1.65253692081085, 1.63320318524101, 1.64970517500146, 1.63160857231305, 1.60249413651944, 1.65148175784447, 1.62467232958552, 1.61394831393846, 1.64387132184223, 1.61823666011894, 1.6407931794833, 1.526145583773, 1.500182713553, 1.63485782345061, 1.65005091445534, 1.44999886904184, 1.61641646474146, 1.53529196058174, 1.60850910219838, 1.65960645792229, 1.62529992532929, 1.62008095612593, 1.65633619955863, 1.59762467396715, 1.65137778619704, 1.61258388324712, 1.591754968047, 1.59018627156997, 1.56660751601271, 1.6226175730823, 1.56805388720307, 1.61844443633138, 1.59386673423055, 1.48460004621385, 1.53100742378462, 1.61181653289232, 1.62613602054867, 1.60396214554454, 1.5904247629879, 1.56412549418061, 1.54304442586785	3.60935084400439e-38, 1.78272112300089e-31, 1.87062641770002e-28, 1.10286152487721e-24, 2.11577732326002e-24, 6.8340507422153e-21, 1.02971008008188e-14, 2.61484450213244e-13, 2.6492017344234e-13, 8.69311821376676e-13, 1.29989337388709e-10, 9.43190159550620e-09, 1.0000740007365e-08, 1.07817658088677e-08, 1.32166519595143e-08, 3.44684798452004e-08, 4.05586332885465e-08, 2.44126580336515e-07, 3.35159971619107e-07, 8.05406838214201e-07, 9.3349712471668e-07, 1.08237510619495e-06, 4.42107515010544e-06, 4.42107515010544e-06, 5.14974817876548e-06, 8.38988047481146e-06, 8.38988047481146e-06, 8.46566203189235e-06, 8.98423246230977e-06, 9.02908005460019e-06, 1.14367984414834e-05, 1.46771654129715e-05, 2.04939349722177e-05, 2.50052787526257e-05, 5.8394317016628e-05, 7.36788449407445e-05, 7.84944014849372e-05, 8.04675448175114e-05, 8.14079852649772e-05, 8.83584660839826e-05, 0.000254746052294365, 0.000262516509946133, 0.000269249745710911, 0.000417428488203959, 0.000437807550543712, 0.000507184806887212, 0.000539450653475521, 0.000667516151355326, 0.000729867638021052, 0.000834110159231573, 0.000898693026466889, 0.000957712427592607, 0.000985492605908366, 0.00101361301712261, 0.00122659700612651, 0.00122659700612651, 0.00123071929909522, 0.00123071929909522, 0.00123071929909522, 0.00131766452937937, 0.00143180837048649, 0.00146631722341996, 0.00147739469665888, 0.00150195872045252, 0.00150195872045252, 0.00150361733666755, 0.00154894774605063, 0.00160935075669624, 0.00163512317367589, 0.00171614394634474, 0.00211359744011569, 0.0021723411667288, 0.00243145491978288, 0.00244993503317971, 0.00301665545945096, 0.00322998096704957, 0.00322998096704957, 0.00369649337274547, 0.0037285281311048, 0.00402132293318489, 0.00402132293318489, 0.00431713828169079, 0.00433844365972072, 0.00444023364987547, 0.00444023364987547, 0.00469809692750148, 0.00509422934981536, 0.00509437660553452, 0.00511962972452802, 0.00511962972452802, 0.00534550770426323, 0.00534550770426323, 0.00570186671940954, 0.00570186671940954, 0.0057749791712753, 0.0058014226515995, 0.0058782642073813, 0.00598580422900723, 0.00600525080232952, 0.0061945303376865, 0.00619846535299461, 0.00624388110064701, 0.00663389421246849, 0.00684086592875695, 0.00698838518405416, 0.00734325832225746, 0.00734325832225746, 0.00758263268614332, 0.00786151583913804, 0.00899812053877246, 0.00944842038095071, 0.00944946369990056, 0.0094960811694332, 0.00958305312428574, 0.00961906462765015, 0.0106710500929982, 0.0121543578974811, 0.0125331031464835, 0.0125331031464835, 0.0127353862590137, 0.0127353862590137, 0.0128720313612649, 0.0131893950474589, 0.0134237116579882, 0.0135751398911355, 0.0140899541062949, 0.0141738102776446, 0.0141738102776446, 0.0141738102776446, 0.0141738102776446, 0.0141738102776446, 0.0141738102776446, 0.0141738102776446, 0.0141738102776446, 0.0144092597375211, 0.0148141240195175, 0.0150153986982398, 0.0167073700739511, 0.0171681929123527, 0.0182849831103156, 0.0184359482445467, 0.0190176048562978, 0.0195384561871134, 0.0201997852706548, 0.0204449871057252, 0.020458227253152, 0.0208718226076149, 0.0215125455813337, 0.0219129044684447, 0.0220226420498879, 0.0220226420498879, 0.0226038030096433, 0.0226406712489676, 0.0247990015566796, 0.0247990015566796, 0.0255523769639257, 0.0257586161432552, 0.0257586161432552, 0.0266263810176612, 0.0272073908973473, 0.0276049578743457, 0.0285518271625631, 0.029867188563161, 0.0305847859836687, 0.0310507442725613, 0.0311923828469244, 0.0317134823004545, 0.0321692014285421, 0.0327147367158386, 0.0339435869451584, 0.0358589453747104, 0.0361954631436922, 0.0376846845853266, 0.0383217521184456, 0.0385755326186976, 0.0390503411651135, 0.0395695514736589, 0.039629729996651, 0.039629729996651, 0.040396756218626, 0.040396756218626, 0.0408372398756683, 0.0408372398756683, 0.0412260295054582, 0.0413387275098897, 0.0418576659900413, 0.0424381369464979, 0.0426442930970659, 0.0430593164420119, 0.0447254192916795, 0.0447635306567898, 0.0462501273404832, 0.046516903778884, 0.0481724495905435, 0.0488205599690756, 0.0494948219158621
GBM	6_1	Neurohormone Signaling	neural / hormonal communication	Neuronal / Neuroendocrine	Neurohormone Signaling	REACTOME_NEURONAL_SYSTEM,REACTOME_G_ALPHA_Z_SIGNALLING_EVENTS,REACTOME_CARDIAC_CONDUCTION,REACTOME_TRANSMISSION_ACROSS_CHEMICAL_SYNAPSES,REACTOME_GABA_B_RECEPTOR_ACTIVATION,REACTOME_POTASSIUM_CHANNELS,REACTOME_PROTEIN_PROTEIN_INTERACTIONS_AT_SYNAPSES,REACTOME_ADORA2B_MEDIATED_ANTI_INFLAMMATORY_CYTOKINES_PRODUCTION,REACTOME_INTEGRATION_OF_ENERGY_METABOLISM,REACTOME_GLUCAGON_SIGNALING_IN_METABOLIC_REGULATION,REACTOME_GABA_RECEPTOR_ACTIVATION,REACTOME_MUSCLE_CONTRACTION,REACTOME_NGF_STIMULATED_TRANSCRIPTION,REACTOME_G_ALPHA_I_SIGNALLING_EVENTS,REACTOME_LEISHMANIA_INFECTION,REACTOME_OPIOID_SIGNALLING,REACTOME_ANTI_INFLAMMATORY_RESPONSE_FAVOURING_LEISHMANIA_PARASITE_INFECTION,REACTOME_INWARDLY_RECTIFYING_K_CHANNELS,REACTOME_GLUCAGON_LIKE_PEPTIDE_1_GLP1_REGULATES_INSULIN_SECRETION,REACTOME_REGULATION_OF_INSULIN_SECRETION,REACTOME_PHASE_0_RAPID_DEPOLARISATION,REACTOME_ASSEMBLY_OF_COLLAGEN_FIBRILS_AND_OTHER_MULTIMERIC_STRUCTURES,REACTOME_NEUROTRANSMITTER_RECEPTORS_AND_POSTSYNAPTIC_SIGNAL_TRANSMISSION,REACTOME_INTERLEUKIN_10_SIGNALING,REACTOME_LONG_TERM_POTENTIATION,REACTOME_SIGNALING_BY_RECEPTOR_TYROSINE_KINASES,REACTOME_NUCLEAR_EVENTS_KINASE_AND_TRANSCRIPTION_FACTOR_ACTIVATION,REACTOME_PLATELET_HOMEOSTASIS,REACTOME_SIGNALING_BY_GPCR,REACTOME_INTERACTION_BETWEEN_L1_AND_ANKYRINS,REACTOME_DISEASES_OF_HEMOSTASIS,REACTOME_PRESYNAPTIC_FUNCTION_OF_KAINATE_RECEPTORS,REACTOME_SIGNALING_BY_NTRKS,REACTOME_NEUREXINS_AND_NEUROLIGINS,REACTOME_REGULATION_OF_INSULIN_LIKE_GROWTH_FACTOR_IGF_TRANSPORT_AND_UPTAKE_BY_INSULIN_LIKE_GROWTH_FACTOR_BINDING_PROTEINS_IGFBPS,REACTOME_ADRENALINE_NORADRENALINE_INHIBITS_INSULIN_SECRETION,HALLMARK_APICAL_SURFACE,REACTOME_CA_DEPENDENT_EVENTS,KEGG_MEDICUS_REFERENCE_CCR_CXCR_GNB_G_PI3K_RAC_SIGNALING_PATHWAY,HALLMARK_MYOGENESIS,REACTOME_G_PROTEIN_MEDIATED_EVENTS,REACTOME_DAG_AND_IP3_SIGNALING,REACTOME_PKA_MEDIATED_PHOSPHORYLATION_OF_CREB,REACTOME_PKA_ACTIVATION_IN_GLUCAGON_SIGNALLING,HALLMARK_IL6_JAK_STAT3_SIGNALING,REACTOME_COLLAGEN_CHAIN_TRIMERIZATION,REACTOME_TRANSCRIPTIONAL_REGULATION_BY_MECP2,REACTOME_ADP_SIGNALLING_THROUGH_P2Y_PURINOCEPTOR_12,REACTOME_UNBLOCKING_OF_NMDA_RECEPTORS_GLUTAMATE_BINDING_AND_ACTIVATION,KEGG_MEDICUS_REFERENCE_CCR2_GNB_G_PI3K_NFKB_SIGNALING_PATHWAY	2.00003281358422, 2.00163172844736, 1.95602606341984, 1.73676980577268, 1.95968491016349, 1.9869075081029, 1.88167003187561, 1.94206382634302, 1.86394230860909, 1.91532807752786, 1.91684032543846, 1.74243029758044, 1.92211192548586, 1.69828002706444, 1.67264282677429, 1.80264154073294, 1.85806189803444, 1.82647249563251, 1.83809427584218, 1.84432221363097, 1.87149534124027, 1.79991257560972, 1.64480812987156, 1.82226282046759, 1.77488363196284, 1.45822549324302, 1.75605366990317, 1.77594945873977, 1.50039406559682, 1.8464105261371, 1.73293025431464, 1.74927405594948, 1.58489107211476, 1.75645390869507, 1.66723980699282, 1.77748084116671, 1.76871471451378, 1.77584441742314, 1.71996188969177, 1.6124493677582, 1.695674503451, 1.7321237685261, 1.68438196739446, 1.65690726004452, 1.63051659776192, 1.72672952088447, 1.64325212368359, 1.66959891254514, 1.66730319641679, 1.70981747492213	1.96686100460229e-07, 0.000845664413113396, 0.00115712107399355, 0.00131688573399806, 0.00149646286221579, 0.00197041470981734, 0.0022838358874362, 0.00262726978597154, 0.00265251940427029, 0.00346314033363208, 0.00366585961743326, 0.00503182089198237, 0.00554818649424526, 0.0057978902265379, 0.0059612055116165, 0.00746446582086643, 0.00770157639579299, 0.00858050407413485, 0.00945431710725457, 0.0107933789828712, 0.0108182331588048, 0.0112055660068131, 0.0115367080180973, 0.0126507151434405, 0.0126507151434405, 0.0132749009272972, 0.0140226324781471, 0.0142889731227844, 0.0145146728044741, 0.015745645486289, 0.0181822760524809, 0.0183780269385598, 0.0188396419032722, 0.0200125619885299, 0.0233161545577116, 0.0239904049354186, 0.0276352368552812, 0.028081286461303, 0.0282182465641291, 0.0316348175502962, 0.035919000835022, 0.0365932715454473, 0.0386737597442524, 0.0408030243463182, 0.0413090372796026, 0.0419446245099323, 0.0430637087360523, 0.0472100543700378, 0.0485777145516752, 0.0496720860148009
GBM	9_0.2	Proteotoxic Inflammatory	stress response; inflammation	Heat Shock Response	Heat Shock Inflammatory	REACTOME_CELLULAR_RESPONSE_TO_HEAT_STRESS,REACTOME_CELLULAR_RESPONSES_TO_STIMULI,REACTOME_HSF1_DEPENDENT_TRANSACTIVATION,REACTOME_ATTENUATION_PHASE,REACTOME_REGULATION_OF_HSF1_MEDIATED_HEAT_SHOCK_RESPONSE,REACTOME_HSF1_ACTIVATION,REACTOME_HSP90_CHAPERONE_CYCLE_FOR_STEROID_HORMONE_RECEPTORS_SHR_IN_THE_PRESENCE_OF_LIGAND,HALLMARK_TNFA_SIGNALING_VIA_NFKB,HALLMARK_G2M_CHECKPOINT,REACTOME_INTERLEUKIN_4_AND_INTERLEUKIN_13_SIGNALING,HALLMARK_E2F_TARGETS,REACTOME_CHAPERONE_MEDIATED_AUTOPHAGY,REACTOME_ESR_MEDIATED_SIGNALING,HALLMARK_UV_RESPONSE_UP,REACTOME_CELL_CYCLE_MITOTIC,REACTOME_NUCLEOTIDE_BINDING_DOMAIN_LEUCINE_RICH_REPEAT_CONTAINING_RECEPTOR_NLR_SIGNALING_PATHWAYS,REACTOME_BINDING_AND_UPTAKE_OF_LIGANDS_BY_SCAVENGER_RECEPTORS,REACTOME_CELL_CYCLE,REACTOME_EXTRA_NUCLEAR_ESTROGEN_SIGNALING,REACTOME_COOPERATION_OF_PDCL_PHLP1_AND_TRIC_CCT_IN_G_PROTEIN_BETA_FOLDING,REACTOME_INFLAMMASOMES,REACTOME_PURINERGIC_SIGNALING_IN_LEISHMANIASIS_INFECTION,REACTOME_LATE_ENDOSOMAL_MICROAUTOPHAGY,REACTOME_AGGREPHAGY,REACTOME_THE_ROLE_OF_GTSE1_IN_G2_M_PROGRESSION_AFTER_G2_CHECKPOINT,REACTOME_THE_NLRP3_INFLAMMASOME,REACTOME_REGULATED_NECROSIS,REACTOME_RHOBTB_GTPASE_CYCLE,REACTOME_CONSTITUTIVE_SIGNALING_BY_LIGAND_RESPONSIVE_EGFR_CANCER_VARIANTS,REACTOME_MAPK6_MAPK4_SIGNALING,HALLMARK_APOPTOSIS,REACTOME_DDX58_IFIH1_MEDIATED_INDUCTION_OF_INTERFERON_ALPHA_BETA,REACTOME_AUTOPHAGY,REACTOME_DOWNREGULATION_OF_ERBB2_SIGNALING,REACTOME_RIPK1_MEDIATED_REGULATED_NECROSIS,REACTOME_MITOTIC_PROMETAPHASE,REACTOME_FORMATION_OF_TUBULIN_FOLDING_INTERMEDIATES_BY_CCT_TRIC,REACTOME_REGULATION_OF_TBK1_IKK_IKBKE_MEDIATED_ACTIVATION_OF_IRF3_IRF7,REACTOME_REGULATION_OF_PLK1_ACTIVITY_AT_G2_M_TRANSITION,REACTOME_CYCLIN_D_ASSOCIATED_EVENTS_IN_G1,REACTOME_SELECTIVE_AUTOPHAGY,REACTOME_SIGNALING_BY_EGFR_IN_CANCER,HALLMARK_UNFOLDED_PROTEIN_RESPONSE,REACTOME_SYNTHESIS_OF_ACTIVE_UBIQUITIN_ROLES_OF_E1_AND_E2_ENZYMES,REACTOME_TRANSCRIPTIONAL_REGULATION_BY_THE_AP_2_TFAP2_FAMILY_OF_TRANSCRIPTION_FACTORS,REACTOME_PTK6_REGULATES_RTKS_AND_THEIR_EFFECTORS_AKT1_AND_DOK1,REACTOME_SIGNALING_BY_ERBB2,REACTOME_SIGNALING_BY_NUCLEAR_RECEPTORS,REACTOME_TICAM1_DEPENDENT_ACTIVATION_OF_IRF3_IRF7,HALLMARK_MYC_TARGETS_V2,REACTOME_DOWNREGULATION_OF_ERBB2_ERBB3_SIGNALING,REACTOME_CHOLESTEROL_BIOSYNTHESIS,REACTOME_BACTERIAL_INFECTION_PATHWAYS,REACTOME_SEMA3A_PAK_DEPENDENT_AXON_REPULSION,REACTOME_RHO_GTPASE_CYCLE,REACTOME_OXIDATIVE_STRESS_INDUCED_SENESCENCE,REACTOME_SARS_COV_2_HOST_INTERACTIONS,REACTOME_RHOBTB2_GTPASE_CYCLE,KEGG_MEDICUS_REFERENCE_TRAIP_DEPENDENT_REPLISOME_DISASSEMBLY,REACTOME_MITOTIC_G2_G2_M_PHASES,REACTOME_AUF1_HNRNP_D0_BINDS_AND_DESTABILIZES_MRNA,REACTOME_ESTROGEN_DEPENDENT_GENE_EXPRESSION	2.09871885248902, 1.60595972688471, 2.11350415418616, 2.03513350024986, 2.05389507108483, 2.03795175419647, 2.02498167806178, 1.75788392884762, 1.6725686351807, 1.85275974637619, 1.63765399564472, 1.87590584347714, 1.67317391337095, 1.70206034164263, 1.43403990966576, 1.82114775255168, 1.85194360754671, 1.37820626998397, 1.81886648127201, 1.8480298804929, 1.79929148649626, 1.81742721219766, 1.84077908592355, 1.84898951479805, 1.74088282781334, 1.7901486374004, 1.76675893963221, 1.81958184914066, 1.77925958536368, 1.74571976913814, 1.59957666870902, 1.77425606823923, 1.60696078467162, 1.79699457815743, 1.78059867662865, 1.53083370873597, 1.74610049233851, 1.69678910689307, 1.70554880724592, 1.71969457978745, 1.72385744824778, 1.76138242281641, 1.65608077874148, 1.75525316063837, 1.78543592564353, 1.64439450466062, 1.73635990405608, 1.49974128415028, 1.68195997228886, 1.70863703842219, 1.74754814408801, 1.73215039715277, 1.71217639527586, 1.71396569551713, 1.40941985202714, 1.63748368304341, 1.49833035460661, 1.75624280756542, 1.73856047976969, 1.52489574160752, 1.66664775670251, 1.61823522865374	1.34699553733218e-09, 3.30313320716434e-09, 3.30313320716434e-09, 1.47184677203922e-08, 2.15399365360659e-07, 2.4509806843769e-07, 1.15163211144666e-06, 0.000285844609429204, 0.0016868326630769, 0.00223765693677657, 0.00259896795733596, 0.00259896795733596, 0.00414849957403566, 0.00476273032522091, 0.00745361730314006, 0.00745361730314006, 0.00794410093403146, 0.00794410093403146, 0.00804159004392206, 0.00899613218308065, 0.00953325406560394, 0.00967673495185984, 0.00975525004963422, 0.0112248409179313, 0.0135459384910554, 0.0136232790860469, 0.015615672703661, 0.018066038671031, 0.0192726475509242, 0.0192726475509242, 0.0205525164822853, 0.022319026899585, 0.0257816321918009, 0.0257816321918009, 0.0259071263389978, 0.0318914119197753, 0.035941859374693, 0.0365673347125163, 0.0366361820001494, 0.036898635348464, 0.036898635348464, 0.036898635348464, 0.0407963380535954, 0.0407963380535954, 0.0407963380535954, 0.0408941604812254, 0.0439508090650549, 0.0443151676159761, 0.0448319954639931, 0.0448422594071118, 0.044843493381011, 0.0464363842896078, 0.0467466910532467, 0.0467466910532467, 0.046949276895585, 0.0476488125531127, 0.0476488125531127, 0.0480841966960507, 0.049121809301328, 0.049121809301328, 0.0499041264904121, 0.0499041264904121
HGSOC	0_0.6	OXPHOS Translation-High	metabolic reprogramming; dormancy	OXPHOS-Proteostasis / Stress-Adaptive	OXPHOS Translation-High	REACTOME_AEROBIC_RESPIRATION_AND_RESPIRATORY_ELECTRON_TRANSPORT,HALLMARK_OXIDATIVE_PHOSPHORYLATION,REACTOME_TRANSLATION,KEGG_MEDICUS_REFERENCE_TRANSLATION_INITIATION,REACTOME_RESPIRATORY_ELECTRON_TRANSPORT,REACTOME_NONSENSE_MEDIATED_DECAY_NMD,REACTOME_EUKARYOTIC_TRANSLATION_ELONGATION,REACTOME_REGULATION_OF_EXPRESSION_OF_SLITS_AND_ROBOS,REACTOME_INFLUENZA_INFECTION,REACTOME_SELENOAMINO_ACID_METABOLISM,REACTOME_SIGNALING_BY_ROBO_RECEPTORS,REACTOME_SRP_DEPENDENT_COTRANSLATIONAL_PROTEIN_TARGETING_TO_MEMBRANE,REACTOME_EUKARYOTIC_TRANSLATION_INITIATION,REACTOME_RRNA_PROCESSING,REACTOME_RESPONSE_OF_EIF2AK4_GCN2_TO_AMINO_ACID_DEFICIENCY,REACTOME_CELLULAR_RESPONSE_TO_STARVATION,REACTOME_METABOLISM_OF_RNA,REACTOME_METABOLISM_OF_AMINO_ACIDS_AND_DERIVATIVES,KEGG_MEDICUS_REFERENCE_MITOCHONDRIAL_COMPLEX_UCP1_IN_THERMOGENESIS,REACTOME_COMPLEX_I_BIOGENESIS,REACTOME_MITOCHONDRIAL_PROTEIN_DEGRADATION,KEGG_MEDICUS_REFERENCE_ELECTRON_TRANSFER_IN_COMPLEX_I,REACTOME_SARS_COV_2_MODULATES_HOST_TRANSLATION_MACHINERY,REACTOME_PROTEIN_LOCALIZATION,HALLMARK_ADIPOGENESIS,REACTOME_SARS_COV_1_MODULATES_HOST_TRANSLATION_MACHINERY,REACTOME_CELLULAR_RESPONSES_TO_STIMULI,REACTOME_FORMATION_OF_ATP_BY_CHEMIOSMOTIC_COUPLING,REACTOME_ACTIVATION_OF_THE_MRNA_UPON_BINDING_OF_THE_CAP_BINDING_COMPLEX_AND_EIFS_AND_SUBSEQUENT_BINDING_TO_43S,REACTOME_MITOCHONDRIAL_BIOGENESIS,REACTOME_NERVOUS_SYSTEM_DEVELOPMENT,REACTOME_TP53_REGULATES_METABOLIC_GENES,REACTOME_SARS_COV_1_INFECTION,REACTOME_SARS_COV_1_HOST_INTERACTIONS,REACTOME_MITOCHONDRIAL_PROTEIN_IMPORT,REACTOME_MITOCHONDRIAL_TRANSLATION,REACTOME_CYTOPROTECTION_BY_HMOX1,REACTOME_CRISTAE_FORMATION,KEGG_MEDICUS_REFERENCE_ELECTRON_TRANSFER_IN_COMPLEX_IV,HALLMARK_MYC_TARGETS_V1,REACTOME_COMPLEX_IV_ASSEMBLY,REACTOME_CELLULAR_RESPONSE_TO_CHEMICAL_STRESS,REACTOME_VIRAL_INFECTION_PATHWAYS,REACTOME_DEVELOPMENTAL_BIOLOGY,REACTOME_INFECTIOUS_DISEASE,HALLMARK_FATTY_ACID_METABOLISM,KEGG_MEDICUS_REFERENCE_ELECTRON_TRANSFER_IN_COMPLEX_III,REACTOME_SARS_COV_2_HOST_INTERACTIONS,REACTOME_RRNA_MODIFICATION_IN_THE_NUCLEUS_AND_CYTOSOL,REACTOME_COMPLEX_III_ASSEMBLY,REACTOME_SARS_COV_2_INFECTION,KEGG_MEDICUS_REFERENCE_CITRATE_CYCLE_SECOND_CARBON_OXIDATION_2,REACTOME_CITRIC_ACID_CYCLE_TCA_CYCLE,REACTOME_SARS_COV_INFECTIONS,REACTOME_FATTY_ACID_METABOLISM,REACTOME_MITOCHONDRIAL_CALCIUM_ION_TRANSPORT,REACTOME_ORGANELLE_BIOGENESIS_AND_MAINTENANCE,HALLMARK_MYC_TARGETS_V2,REACTOME_PROTEIN_HYDROXYLATION,REACTOME_TRANSCRIPTIONAL_REGULATION_BY_TP53,REACTOME_PROCESSING_OF_SMDT1,KEGG_MEDICUS_REFERENCE_VGCC_CA2_APOPTOTIC_PATHWAY,KEGG_MEDICUS_REFERENCE_ISOLEUCINE_DEGRADATION	2.1535642199033, 2.19299442624874, 1.9759602595465, 2.23186650825675, 2.15053256886618, 2.19063427240586, 2.20526795517555, 2.1046740714038, 2.10468671355198, 2.14850434909951, 2.01602558261402, 2.14235640930825, 2.12576214112472, 2.01330674928178, 2.14047766755117, 2.07766320093222, 1.65232372688879, 1.88530179801671, 2.11826068204753, 2.07947712811624, 2.00799824685343, 2.07884230759536, 2.07412481361485, 1.88008890422488, 1.83952368198918, 2.04659210333654, 1.49498485200837, 1.94371680567702, 1.99380845385103, 1.92743689327443, 1.54542841963082, 1.94027162139265, 1.81035356133408, 1.8841415645282, 1.95356405955021, 1.87459709981518, 1.95393244014722, 1.95503842937663, 1.8500512102124, 1.64230384862956, 1.8853373948574, 1.65397193310714, 1.38247108028483, 1.30355270725602, 1.31352928692038, 1.62188325370648, 1.73903475316064, 1.58559869828582, 1.7228405458988, 1.77674908830965, 1.45064132839081, 1.69786586940859, 1.72119745376115, 1.34318625846352, 1.50180262560904, 1.65069201913786, 1.36393343511841, 1.57177366859796, 1.61904818695891, 1.30451631353755, 1.60170976544727, 1.63484957965189, 1.57219588004007	2.49725174562587e-39, 3.28290112263086e-39, 1.49271910893802e-27, 4.71901744454323e-27, 1.15263403601121e-26, 1.96458802514019e-26, 5.34091061699397e-26, 2.76157246339529e-25, 4.46918825641848e-24, 7.21116277453497e-24, 4.70081735241642e-23, 8.4564011428963e-23, 1.80238518386357e-22, 3.05484017476039e-22, 1.7084300321e-21, 1.84941597664313e-21, 4.21768388310071e-21, 4.10093110402017e-20, 8.48725164849369e-16, 1.20787786539305e-13, 2.61908180964286e-13, 3.18739405370272e-13, 3.01220010051824e-12, 1.41118761074156e-11, 1.90605299088097e-11, 2.78882401644076e-11, 1.46789490338885e-10, 2.0939312243082e-10, 5.72386297001979e-10, 1.00870296926434e-09, 4.77718986971635e-09, 5.68986402985011e-09, 7.43279624258586e-09, 8.61818424291475e-09, 1.09204821046567e-08, 1.14876732993228e-08, 1.37881186797874e-08, 8.32529793017721e-08, 5.69202213430725e-07, 1.22607964137128e-06, 1.62310307279927e-06, 3.95637444663635e-06, 7.33247919000711e-06, 5.44662419687183e-05, 0.00010356799684571, 0.00025200533510743, 0.000320587760370649, 0.000352257375905881, 0.000532395941070538, 0.000572744702087375, 0.00123566765012906, 0.00235071855484993, 0.00340677602662355, 0.00595703700954742, 0.0128011689156696, 0.0161837109637096, 0.016603637917327, 0.0190965979516167, 0.0270643404524293, 0.0271631161980564, 0.0295811632460853, 0.0322369416382085, 0.0492931429017068
HGSOC	1_0.7	Innate Immune Translational	inflammation; metabolic reprogramming; low proliferation	OXPHOS-Proteostasis / Stress-Adaptive	Translation Immune	REACTOME_RRNA_PROCESSING,REACTOME_NONSENSE_MEDIATED_DECAY_NMD,REACTOME_EUKARYOTIC_TRANSLATION_ELONGATION,KEGG_MEDICUS_REFERENCE_TRANSLATION_INITIATION,REACTOME_CELLULAR_RESPONSE_TO_STARVATION,REACTOME_REGULATION_OF_EXPRESSION_OF_SLITS_AND_ROBOS,REACTOME_SELENOAMINO_ACID_METABOLISM,REACTOME_EUKARYOTIC_TRANSLATION_INITIATION,REACTOME_TRANSLATION,REACTOME_RESPONSE_OF_EIF2AK4_GCN2_TO_AMINO_ACID_DEFICIENCY,REACTOME_INFLUENZA_INFECTION,REACTOME_SRP_DEPENDENT_COTRANSLATIONAL_PROTEIN_TARGETING_TO_MEMBRANE,REACTOME_SIGNALING_BY_ROBO_RECEPTORS,REACTOME_METABOLISM_OF_AMINO_ACIDS_AND_DERIVATIVES,REACTOME_AEROBIC_RESPIRATION_AND_RESPIRATORY_ELECTRON_TRANSPORT,HALLMARK_OXIDATIVE_PHOSPHORYLATION,REACTOME_RESPIRATORY_ELECTRON_TRANSPORT,REACTOME_NERVOUS_SYSTEM_DEVELOPMENT,REACTOME_DEVELOPMENTAL_BIOLOGY,KEGG_MEDICUS_REFERENCE_MITOCHONDRIAL_COMPLEX_UCP1_IN_THERMOGENESIS,REACTOME_SARS_COV_2_MODULATES_HOST_TRANSLATION_MACHINERY,REACTOME_SARS_COV_1_MODULATES_HOST_TRANSLATION_MACHINERY,REACTOME_SARS_COV_1_HOST_INTERACTIONS,REACTOME_INNATE_IMMUNE_SYSTEM,REACTOME_ACTIVATION_OF_THE_MRNA_UPON_BINDING_OF_THE_CAP_BINDING_COMPLEX_AND_EIFS_AND_SUBSEQUENT_BINDING_TO_43S,REACTOME_CELLULAR_RESPONSES_TO_STIMULI,REACTOME_NEUTROPHIL_DEGRANULATION,REACTOME_SARS_COV_1_INFECTION,REACTOME_FORMATION_OF_THE_CORNIFIED_ENVELOPE,REACTOME_METABOLISM_OF_RNA,REACTOME_COMPLEX_I_BIOGENESIS,REACTOME_KERATINIZATION,REACTOME_SARS_COV_2_HOST_INTERACTIONS,REACTOME_FORMATION_OF_ATP_BY_CHEMIOSMOTIC_COUPLING,KEGG_MEDICUS_REFERENCE_ELECTRON_TRANSFER_IN_COMPLEX_I,REACTOME_TP53_REGULATES_METABOLIC_GENES,HALLMARK_ADIPOGENESIS,REACTOME_CRISTAE_FORMATION,REACTOME_MITOCHONDRIAL_BIOGENESIS,REACTOME_INFECTIOUS_DISEASE,REACTOME_MITOCHONDRIAL_PROTEIN_DEGRADATION,REACTOME_VIRAL_INFECTION_PATHWAYS,REACTOME_COMPLEX_IV_ASSEMBLY,REACTOME_PROTEIN_LOCALIZATION,REACTOME_CYTOPROTECTION_BY_HMOX1,REACTOME_CELLULAR_RESPONSE_TO_CHEMICAL_STRESS,HALLMARK_ESTROGEN_RESPONSE_LATE,REACTOME_SARS_COV_2_INFECTION,KEGG_MEDICUS_REFERENCE_ELECTRON_TRANSFER_IN_COMPLEX_IV,HALLMARK_ESTROGEN_RESPONSE_EARLY,REACTOME_PROTEIN_HYDROXYLATION,HALLMARK_KRAS_SIGNALING_DN,REACTOME_MITOCHONDRIAL_TRANSLATION,REACTOME_IRON_UPTAKE_AND_TRANSPORT,REACTOME_MITOCHONDRIAL_PROTEIN_IMPORT,HALLMARK_COAGULATION,REACTOME_COMPLEX_III_ASSEMBLY,REACTOME_DIFFERENTIATION_OF_KERATINOCYTES_IN_INTERFOLLICULAR_EPIDERMIS_IN_MAMMALIAN_SKIN,KEGG_MEDICUS_REFERENCE_TIGHT_JUNCTION_ACTIN_SIGNALING_PATHWAY,REACTOME_SARS_COV_INFECTIONS,REACTOME_EPH_EPHRIN_SIGNALING,HALLMARK_P53_PATHWAY,REACTOME_TRANSPORT_OF_SMALL_MOLECULES,REACTOME_RESPONSE_TO_ELEVATED_PLATELET_CYTOSOLIC_CA2,HALLMARK_APICAL_JUNCTION,HALLMARK_CHOLESTEROL_HOMEOSTASIS,REACTOME_CLATHRIN_MEDIATED_ENDOCYTOSIS,REACTOME_O_LINKED_GLYCOSYLATION_OF_MUCINS	1.94542095002159, 2.05692782224732, 2.08352867177215, 2.07889035826161, 1.98512495925674, 1.95713119255327, 2.0470630357303, 2.02153200990127, 1.78844725529238, 2.04282030516043, 1.93858043855688, 2.01046691838362, 1.84330265385288, 1.74624943335523, 1.80414106696442, 1.82514495065197, 1.83808401274522, 1.56002162726227, 1.41281676840679, 1.92719319366096, 1.95122210160217, 1.94890125804172, 1.82264210966593, 1.40028883460442, 1.88585457296883, 1.39721188372011, 1.5169789404492, 1.70285427206599, 1.8632531887871, 1.36224840896834, 1.80517840443196, 1.85156457264794, 1.60130970504421, 1.85983907342449, 1.86237709595586, 1.75548564602158, 1.58081020682145, 1.83468368993096, 1.68885247587699, 1.29332885846593, 1.66581342475266, 1.29029284590372, 1.72256759885595, 1.54469533948081, 1.71056998422939, 1.4854039060568, 1.48172908513526, 1.394704768472, 1.72925228177456, 1.45242950706615, 1.70770610221229, 1.53140218520046, 1.55397956154713, 1.64424175661899, 1.56689731549299, 1.49219537404963, 1.62522415321714, 1.62796390517962, 1.61606477396616, 1.27525403296688, 1.46317784206805, 1.37472076450551, 1.24837417042147, 1.44893294418629, 1.37987116264301, 1.48663694324183, 1.38137916172779, 1.54712878738804	4.62443914694183e-26, 3.4442387751107e-25, 6.09322786591186e-25, 4.72291727017217e-24, 4.72291727017217e-24, 4.72291727017217e-24, 4.99038573113046e-24, 1.4337822729676e-23, 2.70040668232923e-23, 7.94402728702085e-23, 2.42523052508484e-21, 7.76683508052561e-21, 3.28827004746895e-19, 3.91533080997559e-18, 7.79529862320363e-18, 2.3083437975857e-17, 1.8185919040764e-13, 3.254057031201e-13, 5.25128345923723e-12, 1.33360367064653e-11, 4.95744584613404e-10, 2.49343593894188e-09, 6.66919794340105e-09, 6.70340416374877e-09, 1.3389948454572e-08, 1.48002807777082e-08, 4.61793135171194e-08, 1.15005989790995e-07, 1.69411578051359e-07, 6.07253898241162e-07, 8.26554327171382e-07, 1.16363610067207e-06, 1.81728344855828e-06, 2.41552156967802e-06, 6.49527829195611e-06, 1.28836586709182e-05, 1.30958903793117e-05, 1.30958903793117e-05, 1.31921422267825e-05, 2.40116338533532e-05, 3.50903136735229e-05, 0.000143371326584228, 0.000294847839060539, 0.000332408216151267, 0.00040554824928574, 0.000520899315095167, 0.000895524824751721, 0.00117042033627116, 0.00125398678311531, 0.0024052706638067, 0.00262323628792141, 0.00270698985993518, 0.00368905788758887, 0.00549920314746893, 0.0103929743161514, 0.0120205541840378, 0.0154863665991718, 0.0175598158019479, 0.0193902897148524, 0.0238914470907818, 0.0263577425950879, 0.0303509258496206, 0.0354088903276152, 0.0368730605227828, 0.0396636028347027, 0.0399861216345824, 0.0432141701090981, 0.0489879926776595
HGSOC	11_0.7	Antigen-Presenting Immune	immune modulation; inflammation; hormone signaling	Glycosylation / Complement / Metabolic	Antigen-Presenting Immune	HALLMARK_INTERFERON_GAMMA_RESPONSE,REACTOME_INTERFERON_GAMMA_SIGNALING,KEGG_MEDICUS_REFERENCE_ANTIGEN_PROCESSING_AND_PRESENTATION_BY_MHC_CLASS_II_MOLECULES,REACTOME_METABOLISM_OF_LIPIDS,HALLMARK_ESTROGEN_RESPONSE_EARLY,REACTOME_DISEASES_OF_GLYCOSYLATION,REACTOME_INITIAL_TRIGGERING_OF_COMPLEMENT,HALLMARK_KRAS_SIGNALING_UP,HALLMARK_INTERFERON_ALPHA_RESPONSE,REACTOME_COMPLEMENT_CASCADE,REACTOME_IMMUNOREGULATORY_INTERACTIONS_BETWEEN_A_LYMPHOID_AND_A_NON_LYMPHOID_CELL,REACTOME_O_LINKED_GLYCOSYLATION,HALLMARK_COMPLEMENT,HALLMARK_ESTROGEN_RESPONSE_LATE,REACTOME_ANTIGEN_PRESENTATION_FOLDING_ASSEMBLY_AND_PEPTIDE_LOADING_OF_CLASS_I_MHC,HALLMARK_COAGULATION,REACTOME_SPHINGOLIPID_METABOLISM,KEGG_MEDICUS_REFERENCE_ANTIGEN_PROCESSING_AND_PRESENTATION_BY_MHC_CLASS_I_MOLECULES,REACTOME_O_LINKED_GLYCOSYLATION_OF_MUCINS,REACTOME_PD_1_SIGNALING,REACTOME_INNATE_IMMUNE_SYSTEM,REACTOME_DISEASES_ASSOCIATED_WITH_O_GLYCOSYLATION_OF_PROTEINS,REACTOME_ENDOSOMAL_VACUOLAR_PATHWAY,REACTOME_DISEASES_OF_METABOLISM,REACTOME_TRANSPORT_OF_SMALL_MOLECULES,REACTOME_GLYCOSPHINGOLIPID_METABOLISM,REACTOME_SLC_MEDIATED_TRANSMEMBRANE_TRANSPORT,REACTOME_GENERATION_OF_SECOND_MESSENGER_MOLECULES,REACTOME_CARDIAC_CONDUCTION,REACTOME_ANTIMICROBIAL_PEPTIDES,REACTOME_TERMINATION_OF_O_GLYCAN_BIOSYNTHESIS,REACTOME_ADAPTIVE_IMMUNE_SYSTEM,REACTOME_PHOSPHOLIPID_METABOLISM,REACTOME_KERATAN_SULFATE_KERATIN_METABOLISM,REACTOME_MHC_CLASS_II_ANTIGEN_PRESENTATION,REACTOME_SYNTHESIS_OF_LEUKOTRIENES_LT_AND_EOXINS_EX,KEGG_MEDICUS_REFERENCE_IL6_FAMILY_TO_JAK_STAT_SIGNALING_PATHWAY,KEGG_MEDICUS_REFERENCE_CYTOKINE_JAK_STAT_SIGNALING_PATHWAY,REACTOME_GLYCOSAMINOGLYCAN_METABOLISM,REACTOME_EXTRACELLULAR_MATRIX_ORGANIZATION,REACTOME_NEUTROPHIL_DEGRANULATION,REACTOME_DEGRADATION_OF_THE_EXTRACELLULAR_MATRIX,HALLMARK_IL2_STAT5_SIGNALING,HALLMARK_INFLAMMATORY_RESPONSE,REACTOME_DEFECTIVE_GALNT3_CAUSES_HFTC,REACTOME_METABOLISM_OF_STEROID_HORMONES,REACTOME_DECTIN_2_FAMILY,REACTOME_TRANSPORT_OF_BILE_SALTS_AND_ORGANIC_ACIDS_METAL_IONS_AND_AMINE_COMPOUNDS,REACTOME_ACYL_CHAIN_REMODELLING_OF_PE,REACTOME_DEFECTIVE_C1GALT1C1_CAUSES_TNPS,REACTOME_GLYCEROPHOSPHOLIPID_BIOSYNTHESIS,REACTOME_SYNTHESIS_OF_SUBSTRATES_IN_N_GLYCAN_BIOSYTHESIS,REACTOME_INTERLEUKIN_4_AND_INTERLEUKIN_13_SIGNALING,REACTOME_METABOLISM_OF_ANGIOTENSINOGEN_TO_ANGIOTENSINS,REACTOME_BIOSYNTHESIS_OF_THE_N_GLYCAN_PRECURSOR_DOLICHOL_LIPID_LINKED_OLIGOSACCHARIDE_LLO_AND_TRANSFER_TO_A_NASCENT_PROTEIN,REACTOME_SIGNALING_BY_GPCR,REACTOME_GPCR_LIGAND_BINDING	1.97791186596153, 1.91663385862455, 1.91022842243828, 1.54497390678942, 1.7857615251188, 1.84721370946026, 1.72630073574432, 1.78738089816437, 1.83387337747258, 1.85815748772952, 1.90947647373986, 1.90090187592611, 1.72155224340835, 1.70635074021048, 1.89799693021221, 1.79113954959804, 1.79756738802193, 1.83735346031485, 1.87299850850708, 1.78746064142704, 1.40082128579889, 1.8336124727768, 1.76944439880381, 1.64239671029528, 1.45200584419539, 1.75641961836137, 1.60156463939494, 1.73191825621539, 1.72900308950916, 1.71728902820555, 1.73642172039658, 1.38783623620359, 1.5790875287138, 1.69801836261718, 1.58882031111488, 1.68654748511948, 1.73035212811555, 1.69375050218236, 1.59860878270416, 1.50492413841308, 1.38149032081648, 1.59258398993614, 1.49674129855374, 1.53369550573761, 1.61943463420905, 1.65546230599584, 1.6323534679224, 1.65077204781577, 1.60513375409028, 1.62068484024341, 1.54821883238017, 1.58597015210717, 1.53984068043941, 1.57638371654039, 1.56515628216293, 1.35985266408747, 1.48876594386957	9.34619610189153e-08, 4.17712407807253e-05, 5.01688564524373e-05, 7.6631056249445e-05, 0.000145863282519687, 0.00015935296232696, 0.000160017477209766, 0.000163562714858438, 0.000194985483451383, 0.000236819086021838, 0.000253992238394201, 0.00029551606003728, 0.000540253301118045, 0.000673072412498914, 0.000745867786625434, 0.000777697098698854, 0.000777800865289178, 0.00107058843766522, 0.00126424382912862, 0.0018912087080093, 0.00311099946514485, 0.00322186828111096, 0.00330260190828128, 0.00364476192312137, 0.0043318612080636, 0.00482263254634246, 0.00646972099004894, 0.00722957707202923, 0.00896405570853847, 0.0097151007478738, 0.00979692968194063, 0.0102917882544614, 0.0135116567460809, 0.0146401661636034, 0.0146401661636034, 0.0152773325557326, 0.0164528539809733, 0.0207478727259644, 0.0215352820738219, 0.0226629136496193, 0.028217575268823, 0.0302793672656521, 0.0305048770420117, 0.0326567835143523, 0.0339398769273917, 0.0346418173526936, 0.0357522682167489, 0.0362563401372666, 0.0413654352095145, 0.0423894508153423, 0.0428499275707918, 0.0435099749408967, 0.0442255824122024, 0.0444074663426688, 0.0455263998709458, 0.0455263998709458, 0.0494313793527359
HGSOC	12_0.4	EMT Mesenchymal	invasion & metastasis; tissue remodeling	Proteostasis / Translation / Starvation	EMT Proteostasis	HALLMARK_EPITHELIAL_MESENCHYMAL_TRANSITION,REACTOME_NERVOUS_SYSTEM_DEVELOPMENT,REACTOME_EUKARYOTIC_TRANSLATION_INITIATION,REACTOME_EUKARYOTIC_TRANSLATION_ELONGATION,REACTOME_SELENOAMINO_ACID_METABOLISM,KEGG_MEDICUS_REFERENCE_TRANSLATION_INITIATION,REACTOME_DEVELOPMENTAL_BIOLOGY,REACTOME_RRNA_PROCESSING,REACTOME_METABOLISM_OF_RNA,REACTOME_SRP_DEPENDENT_COTRANSLATIONAL_PROTEIN_TARGETING_TO_MEMBRANE,REACTOME_NONSENSE_MEDIATED_DECAY_NMD,REACTOME_EXTRACELLULAR_MATRIX_ORGANIZATION,REACTOME_RESPONSE_OF_EIF2AK4_GCN2_TO_AMINO_ACID_DEFICIENCY,REACTOME_INFLUENZA_INFECTION,REACTOME_COLLAGEN_BIOSYNTHESIS_AND_MODIFYING_ENZYMES,REACTOME_TRANSLATION,REACTOME_CELLULAR_RESPONSE_TO_STARVATION,REACTOME_ECM_PROTEOGLYCANS,REACTOME_DOWNSTREAM_SIGNALING_OF_ACTIVATED_FGFR1,REACTOME_SHC_MEDIATED_CASCADE_FGFR1,REACTOME_SHC_MEDIATED_CASCADE_FGFR4,REACTOME_DOWNSTREAM_SIGNALING_OF_ACTIVATED_FGFR4,REACTOME_ACTIVATION_OF_THE_MRNA_UPON_BINDING_OF_THE_CAP_BINDING_COMPLEX_AND_EIFS_AND_SUBSEQUENT_BINDING_TO_43S,REACTOME_FRS_MEDIATED_FGFR1_SIGNALING,REACTOME_FRS_MEDIATED_FGFR4_SIGNALING,KEGG_MEDICUS_REFERENCE_FGF_FGFR_RAS_ERK_SIGNALING_PATHWAY,KEGG_MEDICUS_REFERENCE_FGF_FGFR_PI3K_SIGNALING_PATHWAY,REACTOME_COLLAGEN_FORMATION,REACTOME_COLLAGEN_CHAIN_TRIMERIZATION,REACTOME_SIGNALING_BY_ROBO_RECEPTORS,KEGG_MEDICUS_REFERENCE_GF_RTK_RAS_PI3K_SIGNALING_PATHWAY,REACTOME_SARS_COV_2_MODULATES_HOST_TRANSLATION_MACHINERY,REACTOME_DOWNSTREAM_SIGNALING_OF_ACTIVATED_FGFR2,REACTOME_INSULIN_RECEPTOR_SIGNALLING_CASCADE,REACTOME_COLLAGEN_DEGRADATION,REACTOME_SIGNALING_BY_FGFR2_IN_DISEASE,KEGG_MEDICUS_REFERENCE_GF_RTK_PI3K_SIGNALING_PATHWAY,REACTOME_DOWNSTREAM_SIGNALING_OF_ACTIVATED_FGFR3,REACTOME_PI_3K_CASCADE_FGFR1,REACTOME_PI_3K_CASCADE_FGFR4,REACTOME_SARS_COV_1_MODULATES_HOST_TRANSLATION_MACHINERY,REACTOME_SIGNALING_BY_FGFR1,REACTOME_SHC_MEDIATED_CASCADE_FGFR3,KEGG_MEDICUS_REFERENCE_GF_RTK_RAS_ERK_SIGNALING_PATHWAY,REACTOME_IRS_MEDIATED_SIGNALLING,REACTOME_FRS_MEDIATED_FGFR2_SIGNALING,REACTOME_SIGNALING_BY_FGFR_IN_DISEASE,REACTOME_FRS_MEDIATED_FGFR3_SIGNALING,REACTOME_MRNA_SPLICING,REACTOME_ELASTIC_FIBRE_FORMATION,REACTOME_SIGNALING_BY_TYPE_1_INSULIN_LIKE_GROWTH_FACTOR_1_RECEPTOR_IGF1R,REACTOME_SIGNALING_BY_FGFR2,HALLMARK_MYC_TARGETS_V1,REACTOME_SIGNALING_BY_RECEPTOR_TYROSINE_KINASES,REACTOME_REGULATION_OF_EXPRESSION_OF_SLITS_AND_ROBOS,REACTOME_SIGNALING_BY_FGFR,REACTOME_NCAM_SIGNALING_FOR_NEURITE_OUT_GROWTH,REACTOME_MOLECULES_ASSOCIATED_WITH_ELASTIC_FIBRES,REACTOME_SIGNALING_BY_FGFR4,REACTOME_FGFR1_LIGAND_BINDING_AND_ACTIVATION,REACTOME_NCAM1_INTERACTIONS,REACTOME_PI_3K_CASCADE_FGFR2,REACTOME_SIGNALING_BY_FGFR1_IN_DISEASE,REACTOME_PI_3K_CASCADE_FGFR3,REACTOME_FGFR2_MUTANT_RECEPTOR_ACTIVATION,REACTOME_CONSTITUTIVE_SIGNALING_BY_ABERRANT_PI3K_IN_CANCER,KEGG_MEDICUS_REFERENCE_WNT_SIGNALING_MODULATION_SOST_LRP4,KEGG_MEDICUS_REFERENCE_WNT_SIGNALING_PATHWAY,REACTOME_ASSEMBLY_OF_COLLAGEN_FIBRILS_AND_OTHER_MULTIMERIC_STRUCTURES,REACTOME_PROCESSING_OF_CAPPED_INTRON_CONTAINING_PRE_MRNA,HALLMARK_ANGIOGENESIS,REACTOME_NEGATIVE_REGULATION_OF_FGFR2_SIGNALING,KEGG_MEDICUS_REFERENCE_RTK_PLCG_ITPR_SIGNALING_PATHWAY,REACTOME_SEMAPHORIN_INTERACTIONS,REACTOME_NEGATIVE_REGULATION_OF_FGFR1_SIGNALING,REACTOME_DISEASES_ASSOCIATED_WITH_GLYCOSAMINOGLYCAN_METABOLISM,REACTOME_NEGATIVE_REGULATION_OF_FGFR4_SIGNALING,REACTOME_DEGRADATION_OF_THE_EXTRACELLULAR_MATRIX,REACTOME_NEGATIVE_REGULATION_OF_THE_PI3K_AKT_NETWORK,REACTOME_CRMPS_IN_SEMA3A_SIGNALING,REACTOME_MET_PROMOTES_CELL_MOTILITY,HALLMARK_WNT_BETA_CATENIN_SIGNALING,REACTOME_INFLAMMASOMES,KEGG_MEDICUS_REFERENCE_WNT_SIGNALING_MODULATION_LGR_RSPO,REACTOME_KIDNEY_DEVELOPMENT,KEGG_MEDICUS_REFERENCE_WNT5A_ROR_SIGNALING_PATHWAY,REACTOME_FGFR1C_LIGAND_BINDING_AND_ACTIVATION,REACTOME_PI3K_AKT_SIGNALING_IN_CANCER,HALLMARK_HYPOXIA,REACTOME_FGFR1_MUTANT_RECEPTOR_ACTIVATION,KEGG_MEDICUS_REFERENCE_CXCL12_CXCR4_PKC_ERK_SIGNALING_PATHAWAY,REACTOME_MET_ACTIVATES_PTK2_SIGNALING,REACTOME_NON_INTEGRIN_MEMBRANE_ECM_INTERACTIONS,REACTOME_SIGNALING_BY_TGFB_FAMILY_MEMBERS,REACTOME_PHOSPHOLIPASE_C_MEDIATED_CASCADE_FGFR2	2.05387822228436, 1.74796238156517, 2.01754001017105, 2.01211327951572, 1.98628036925735, 2.0347457096242, 1.50266517788686, 1.87055630753791, 1.57006548615723, 1.9797566553623, 1.97012936842242, 1.87011048794983, 1.94661016010687, 1.83766240329308, 1.98562778969362, 1.69685800578743, 1.83225261304989, 1.9749312865332, 1.92333438724445, 1.86918892280809, 1.86900607602359, 1.88873046657125, 1.88228208322571, 1.89342023151284, 1.89308872627548, 1.91704050320284, 1.8770151200548, 1.87188612556588, 1.9304332628778, 1.67743649008156, 1.8774321004991, 1.85335014834834, 1.84660654386451, 1.85878283316953, 1.84016706453998, 1.86266157409531, 1.84603948790888, 1.82070192858437, 1.8060716742352, 1.80570786648557, 1.86716578603859, 1.87828071984076, 1.81356120086644, 1.85159080574405, 1.87505502686591, 1.83677373571144, 1.82684437396892, 1.82877780090777, 1.57831056124857, 1.82946284517255, 1.80343703328895, 1.76630506976814, 1.6059889396957, 1.48304067013349, 1.61953405648019, 1.76520679330532, 1.79487307943713, 1.82617535050197, 1.78631980769022, 1.69944204191118, 1.78343688359738, 1.76447141871264, 1.76488423484067, 1.74172876691032, 1.76968363161314, 1.7407307785861, 1.76490649695497, 1.75103309512028, 1.71464957301922, 1.47191614018715, 1.74040096740465, 1.75234282634965, 1.73763007856305, 1.69410821780509, 1.74101065821997, 1.70549313111017, 1.72832334374055, 1.63808820675317, 1.63037695962269, 1.71422600223, 1.68452023100297, 1.68696849023469, 1.68451754890354, 1.69049247708799, 1.69052044884866, 1.69552957689446, 1.63455178574621, 1.63563798090604, 1.50572684766187, 1.69324570222543, 1.67208897161419, 1.680603604673, 1.65681461436473, 1.51075679108252, 1.62439114768711	6.25804674636315e-10, 1.84478466138315e-08, 2.5333352591534e-07, 4.1223568270202e-07, 8.09090350282246e-07, 8.55718879516439e-07, 8.55718879516439e-07, 8.55718879516439e-07, 8.79765474823446e-07, 8.79765474823446e-07, 9.27923644701379e-07, 2.04985724450937e-06, 1.06028500943408e-05, 1.57649516269549e-05, 2.74594551405521e-05, 3.42999131001931e-05, 3.974036629464e-05, 6.19935246623502e-05, 8.42384993672994e-05, 8.81157037686072e-05, 8.81157037686072e-05, 0.000188483000707939, 0.000357760129687961, 0.000357760129687961, 0.000357760129687961, 0.000457619184049699, 0.000463105503528822, 0.000463105503528822, 0.000470347508789185, 0.000839010502785302, 0.000892189362863492, 0.000897560410650699, 0.00120691735112809, 0.00122237750987584, 0.001360403325469, 0.00159468219853377, 0.00170504807160793, 0.00170504807160793, 0.00170504807160793, 0.00170504807160793, 0.00170504807160793, 0.00170504807160793, 0.00186003443555314, 0.00189560506156104, 0.00189560506156104, 0.00195501336871788, 0.00195501336871788, 0.00307667385929713, 0.00309492416431947, 0.00335199566013073, 0.00335199566013073, 0.00352896251740393, 0.00395519925690014, 0.0042398217969089, 0.00466289156733327, 0.00506488723255134, 0.00567396298425855, 0.00643990258180055, 0.00643990258180055, 0.00725676409733506, 0.00725676409733506, 0.00793269970949176, 0.00930160038442081, 0.00940899950888741, 0.00967062860936048, 0.00992523261482685, 0.0108313179433089, 0.0108817252257063, 0.0133890260593115, 0.0134083199149735, 0.0138209760363512, 0.0152009478148242, 0.0167197599736376, 0.0167197599736376, 0.0167315964796177, 0.0192181598069968, 0.0199890171680774, 0.0209850593355564, 0.0236943542162513, 0.0260758754381064, 0.0261336897892438, 0.0272647916068522, 0.0272647916068522, 0.0281419487062401, 0.0325816996934253, 0.0346819385053693, 0.0346819385053693, 0.035675474647525, 0.0358168975670243, 0.0358168975670243, 0.0374911586941978, 0.0380652616747684, 0.0382370597329872, 0.0435366789856097, 0.0451338797302771
HGSOC	12_0.8	Starvation Translational	stress adaptation; proteostasis; dormancy	Proteostasis / Translation / Starvation	Starvation Translational	REACTOME_RRNA_PROCESSING,REACTOME_CELLULAR_RESPONSE_TO_STARVATION,REACTOME_EUKARYOTIC_TRANSLATION_ELONGATION,REACTOME_RESPONSE_OF_EIF2AK4_GCN2_TO_AMINO_ACID_DEFICIENCY,REACTOME_SELENOAMINO_ACID_METABOLISM,REACTOME_NONSENSE_MEDIATED_DECAY_NMD,KEGG_MEDICUS_REFERENCE_TRANSLATION_INITIATION,REACTOME_SRP_DEPENDENT_COTRANSLATIONAL_PROTEIN_TARGETING_TO_MEMBRANE,REACTOME_EUKARYOTIC_TRANSLATION_INITIATION,REACTOME_INFLUENZA_INFECTION,REACTOME_DEVELOPMENTAL_BIOLOGY,REACTOME_NERVOUS_SYSTEM_DEVELOPMENT,REACTOME_TRANSLATION,HALLMARK_EPITHELIAL_MESENCHYMAL_TRANSITION,REACTOME_SIGNALING_BY_ROBO_RECEPTORS,REACTOME_REGULATION_OF_EXPRESSION_OF_SLITS_AND_ROBOS,REACTOME_METABOLISM_OF_AMINO_ACIDS_AND_DERIVATIVES,REACTOME_SARS_COV_1_MODULATES_HOST_TRANSLATION_MACHINERY,REACTOME_SARS_COV_1_HOST_INTERACTIONS,REACTOME_EXTRACELLULAR_MATRIX_ORGANIZATION,REACTOME_MUSCLE_CONTRACTION,REACTOME_SARS_COV_2_MODULATES_HOST_TRANSLATION_MACHINERY,REACTOME_SARS_COV_1_INFECTION,HALLMARK_TNFA_SIGNALING_VIA_NFKB,REACTOME_ACTIVATION_OF_THE_MRNA_UPON_BINDING_OF_THE_CAP_BINDING_COMPLEX_AND_EIFS_AND_SUBSEQUENT_BINDING_TO_43S,HALLMARK_MYOGENESIS,HALLMARK_HYPOXIA,REACTOME_INFECTIOUS_DISEASE,REACTOME_CELLULAR_RESPONSES_TO_STIMULI,REACTOME_CELL_CELL_COMMUNICATION,REACTOME_VIRAL_INFECTION_PATHWAYS,HALLMARK_APICAL_JUNCTION,HALLMARK_COAGULATION,REACTOME_CELL_JUNCTION_ORGANIZATION,REACTOME_REGULATION_OF_INSULIN_LIKE_GROWTH_FACTOR_IGF_TRANSPORT_AND_UPTAKE_BY_INSULIN_LIKE_GROWTH_FACTOR_BINDING_PROTEINS_IGFBPS,REACTOME_METABOLISM_OF_RNA,REACTOME_RESPONSE_TO_ELEVATED_PLATELET_CYTOSOLIC_CA2,REACTOME_KERATINIZATION,REACTOME_ECM_PROTEOGLYCANS,REACTOME_SMOOTH_MUSCLE_CONTRACTION,REACTOME_INTEGRIN_CELL_SURFACE_INTERACTIONS,REACTOME_FORMATION_OF_THE_CORNIFIED_ENVELOPE,REACTOME_SIGNALING_BY_TGFB_FAMILY_MEMBERS,REACTOME_ELASTIC_FIBRE_FORMATION,REACTOME_PLATELET_ACTIVATION_SIGNALING_AND_AGGREGATION,HALLMARK_UV_RESPONSE_DN,REACTOME_MOLECULES_ASSOCIATED_WITH_ELASTIC_FIBRES,REACTOME_HEMOSTASIS,REACTOME_SEMAPHORIN_INTERACTIONS,REACTOME_NON_INTEGRIN_MEMBRANE_ECM_INTERACTIONS,REACTOME_COLLAGEN_FORMATION,REACTOME_EPH_EPHRIN_SIGNALING,KEGG_MEDICUS_REFERENCE_ITGA_B_TALIN_VINCULIN_SIGNALING_PATHWAY,REACTOME_SARS_COV_2_HOST_INTERACTIONS,REACTOME_SIGNALING_BY_RECEPTOR_TYROSINE_KINASES,REACTOME_STRIATED_MUSCLE_CONTRACTION,REACTOME_SARS_COV_INFECTIONS,REACTOME_COLLAGEN_BIOSYNTHESIS_AND_MODIFYING_ENZYMES,REACTOME_DEGRADATION_OF_THE_EXTRACELLULAR_MATRIX,REACTOME_ASSEMBLY_OF_COLLAGEN_FIBRILS_AND_OTHER_MULTIMERIC_STRUCTURES,REACTOME_SURFACTANT_METABOLISM,REACTOME_SIGNALING_BY_TGF_BETA_RECEPTOR_COMPLEX,REACTOME_SARS_COV_2_INFECTION,REACTOME_COLLAGEN_CHAIN_TRIMERIZATION,REACTOME_SEMA4D_IN_SEMAPHORIN_SIGNALING,REACTOME_RHO_GTPASES_ACTIVATE_PAKS,REACTOME_CELL_CELL_JUNCTION_ORGANIZATION,REACTOME_RHO_GTPASES_ACTIVATE_ROCKS,REACTOME_BASIGIN_INTERACTIONS,HALLMARK_P53_PATHWAY,REACTOME_CELL_EXTRACELLULAR_MATRIX_INTERACTIONS,REACTOME_METABOLISM_OF_FAT_SOLUBLE_VITAMINS,REACTOME_NCAM_SIGNALING_FOR_NEURITE_OUT_GROWTH,REACTOME_COLLAGEN_DEGRADATION,REACTOME_SEMA4D_INDUCED_CELL_MIGRATION_AND_GROWTH_CONE_COLLAPSE,REACTOME_SENSORY_PERCEPTION,REACTOME_GAMMA_CARBOXYLATION_HYPUSINYLATION_HYDROXYLATION_AND_ARYLSULFATASE_ACTIVATION,REACTOME_LAMININ_INTERACTIONS,HALLMARK_APOPTOSIS,REACTOME_MET_PROMOTES_CELL_MOTILITY,REACTOME_TGF_BETA_RECEPTOR_SIGNALING_ACTIVATES_SMADS,REACTOME_NCAM1_INTERACTIONS,HALLMARK_KRAS_SIGNALING_DN,HALLMARK_KRAS_SIGNALING_UP,HALLMARK_TGF_BETA_SIGNALING,KEGG_MEDICUS_REFERENCE_TIGHT_JUNCTION_ACTIN_SIGNALING_PATHWAY,KEGG_MEDICUS_REFERENCE_WNT_SIGNALING_PATHWAY,KEGG_MEDICUS_REFERENCE_P15_CELL_CYCLE_G1_S,REACTOME_GPCR_LIGAND_BINDING,REACTOME_GLYCOSAMINOGLYCAN_METABOLISM,REACTOME_HEPARAN_SULFATE_HEPARIN_HS_GAG_METABOLISM,REACTOME_CD163_MEDIATING_AN_ANTI_INFLAMMATORY_RESPONSE,REACTOME_EPHA_MEDIATED_GROWTH_CONE_COLLAPSE,REACTOME_SIGNALING_BY_MET,REACTOME_SIGNALING_BY_PDGF,REACTOME_DISEASES_ASSOCIATED_WITH_GLYCOSAMINOGLYCAN_METABOLISM,REACTOME_MET_ACTIVATES_PTK2_SIGNALING,REACTOME_HS_GAG_DEGRADATION,REACTOME_SIGNALING_BY_ACTIVIN,KEGG_MEDICUS_REFERENCE_RTK_PLCG_ITPR_SIGNALING_PATHWAY,REACTOME_CELL_SURFACE_INTERACTIONS_AT_THE_VASCULAR_WALL,REACTOME_NGF_STIMULATED_TRANSCRIPTION,REACTOME_TIGHT_JUNCTION_INTERACTIONS,REACTOME_DEFECTIVE_EXT2_CAUSES_EXOSTOSES_2,REACTOME_WNT_LIGAND_BIOGENESIS_AND_TRAFFICKING,REACTOME_ACTIVATION_OF_THE_AP_1_FAMILY_OF_TRANSCRIPTION_FACTORS,REACTOME_INTERLEUKIN_4_AND_INTERLEUKIN_13_SIGNALING,HALLMARK_HEDGEHOG_SIGNALING,KEGG_MEDICUS_REFERENCE_ITGA_B_RHOGEF_RHOA_SIGNALING_PATHWAY,REACTOME_SYNDECAN_INTERACTIONS,REACTOME_TYPE_I_HEMIDESMOSOME_ASSEMBLY,REACTOME_EPHB_MEDIATED_FORWARD_SIGNALING,REACTOME_DEFECTIVE_B4GALT7_CAUSES_EDS_PROGEROID_TYPE	2.14980077744885, 2.2153112552347, 2.25520128929197, 2.23911195590588, 2.24095781190686, 2.23411514735463, 2.26080027989061, 2.22510180624782, 2.20991279263083, 2.16046912515846, 1.62007225781888, 1.7967341327819, 1.89471261640352, 2.03872917991405, 1.98927591247714, 2.02367882007404, 1.85605954539786, 2.09065892399294, 2.00434198852305, 1.8905977631613, 1.97105158507108, 2.0359353657716, 1.89033243870502, 1.83847612530726, 1.98246430857856, 1.88393761815609, 1.8034513824112, 1.41347248450707, 1.44615741432012, 1.84097261523614, 1.43529219012633, 1.77805573265467, 1.84283323099256, 1.84894618033139, 1.84703544590584, 1.39446795207313, 1.81417504573565, 1.8831482624086, 1.88459283582669, 1.89775913229907, 1.84342582652573, 1.85986155248089, 1.68825685441337, 1.84799080048862, 1.63413256636013, 1.6661209618689, 1.80996975749111, 1.43661283715532, 1.7684266101943, 1.77739880132479, 1.73770111931996, 1.68808530837928, 1.77300524946048, 1.59090870827112, 1.40577635785054, 1.75157870619322, 1.39620147139363, 1.7507879885571, 1.66331359653305, 1.74319556933613, 1.73012345422319, 1.65455804813651, 1.45710191163167, 1.7489972191936, 1.71731140913579, 1.75188740504338, 1.6974293204751, 1.69283582329167, 1.68936241841421, 1.46988316044739, 1.6685231131656, 1.66927737222005, 1.66425005379302, 1.65369773458421, 1.66615956392008, 1.53950653440098, 1.63586352179618, 1.67704875140878, 1.51484407097354, 1.64126437268068, 1.64302726992511, 1.67343389275722, 1.52150639930079, 1.49498306721021, 1.62248942719242, 1.65129544246978, 1.63348482481151, 1.65343039000091, 1.52328429175168, 1.52920280984072, 1.62090820347338, 1.59439489879297, 1.63379857021311, 1.57268243029058, 1.5991353051087, 1.64034088915783, 1.63158685777062, 1.63569295128379, 1.63291992392198, 1.60233790768087, 1.53376209493455, 1.62097590899719, 1.61727580247329, 1.62263160162683, 1.58092574773463, 1.60770543980606, 1.50108200668726, 1.58429528441892, 1.59684610210049, 1.59043037532504, 1.57129718967667, 1.51242439594079, 1.55327781280673	2.00115568892213e-27, 2.76369322071783e-27, 5.2605658183291e-27, 1.57097510930856e-26, 2.07452095418806e-26, 4.22879290329221e-26, 7.47801529175922e-26, 4.17629013911714e-25, 3.00058701273619e-24, 1.0497656853982e-23, 2.96318784579783e-19, 4.60889680656504e-19, 3.41432313631957e-17, 9.33563658007193e-17, 2.58003824647191e-16, 8.53863477308205e-16, 2.29791165224856e-14, 1.01308449780708e-11, 2.00395340692289e-11, 2.7846811266949e-11, 1.35120247173676e-09, 2.39610500765959e-09, 9.59726936716565e-09, 1.12211541094021e-08, 1.1594332763266e-08, 2.90851100707549e-08, 6.40172640533763e-08, 3.90763363393825e-07, 5.68431317014648e-07, 1.17880675126581e-06, 1.53018897661847e-06, 1.55205103414235e-06, 6.05493378540839e-06, 6.05493378540839e-06, 6.4898770585854e-06, 1.44127240372393e-05, 2.28657287017808e-05, 2.30086495334761e-05, 2.34379684354698e-05, 2.62246857889127e-05, 3.25618998955528e-05, 5.68023112189308e-05, 0.000122834407765472, 0.000165009005062745, 0.000232172847171565, 0.000306049903468924, 0.000342838261920053, 0.000375091082971471, 0.000458328704204226, 0.000534764322620854, 0.000590169981064905, 0.000827105944158092, 0.000980097719511854, 0.00102325883430675, 0.00153427549425006, 0.00164569994207494, 0.00174315731534739, 0.0017646144872544, 0.00179104771869768, 0.00195587596910037, 0.00195587596910037, 0.00227257554194849, 0.00228617567331393, 0.00257981961429862, 0.00355626698646738, 0.00393959617320031, 0.00413331063049942, 0.00645937387844195, 0.00856094081355712, 0.00950520713786031, 0.00953733485065925, 0.0104608241809541, 0.0104608241809541, 0.0108556283447895, 0.0121906210237821, 0.0122668991723472, 0.0137174542563404, 0.0141306889864537, 0.0146970026615093, 0.0150056076316961, 0.0150056076316961, 0.0151820372249828, 0.016491786919044, 0.016501535640189, 0.016501535640189, 0.016501535640189, 0.0165324003887006, 0.0167138961462493, 0.0174568442996705, 0.019642299899858, 0.0200507425767829, 0.0203719623717177, 0.0215744929989828, 0.0221217983557818, 0.0221217983557818, 0.023231415659024, 0.0240996664739601, 0.0257902449343947, 0.0262961796527237, 0.0295780205574494, 0.0296775665369219, 0.0309169851492785, 0.033019849836762, 0.0332629634109301, 0.0337327501774209, 0.0338061824105312, 0.0348267505509874, 0.035264174249932, 0.0376058886465671, 0.041254426558765, 0.0427575141415104, 0.0477110217395919, 0.0478007584439239
HGSOC	13_0.3	OXPHOS Proliferative	sustained proliferation; metabolic reprogramming	Cell Cycle / Proliferative	OXPHOS Proliferative	REACTOME_AEROBIC_RESPIRATION_AND_RESPIRATORY_ELECTRON_TRANSPORT,HALLMARK_OXIDATIVE_PHOSPHORYLATION,REACTOME_RESPIRATORY_ELECTRON_TRANSPORT,HALLMARK_E2F_TARGETS,REACTOME_CELL_CYCLE,REACTOME_CELL_CYCLE_MITOTIC,HALLMARK_MYC_TARGETS_V1,REACTOME_CELL_CYCLE_CHECKPOINTS,KEGG_MEDICUS_REFERENCE_MITOCHONDRIAL_COMPLEX_UCP1_IN_THERMOGENESIS,REACTOME_COMPLEX_I_BIOGENESIS,REACTOME_MITOCHONDRIAL_PROTEIN_DEGRADATION,KEGG_MEDICUS_REFERENCE_ELECTRON_TRANSFER_IN_COMPLEX_I,REACTOME_MITOCHONDRIAL_BIOGENESIS,REACTOME_DNA_REPLICATION,REACTOME_M_PHASE,REACTOME_RHO_GTPASE_EFFECTORS,REACTOME_MITOCHONDRIAL_TRANSLATION,HALLMARK_G2M_CHECKPOINT,REACTOME_MITOTIC_METAPHASE_AND_ANAPHASE,REACTOME_FORMATION_OF_ATP_BY_CHEMIOSMOTIC_COUPLING,REACTOME_SEPARATION_OF_SISTER_CHROMATIDS,REACTOME_MITOTIC_SPINDLE_CHECKPOINT,KEGG_MEDICUS_REFERENCE_ELECTRON_TRANSFER_IN_COMPLEX_IV,REACTOME_CRISTAE_FORMATION,REACTOME_DNA_REPLICATION_PRE_INITIATION,REACTOME_MITOCHONDRIAL_PROTEIN_IMPORT,REACTOME_G2_M_CHECKPOINTS,REACTOME_COMPLEX_IV_ASSEMBLY,REACTOME_TRANSLATION,REACTOME_PROCESSING_OF_CAPPED_INTRON_CONTAINING_PRE_MRNA,REACTOME_ORGANELLE_BIOGENESIS_AND_MAINTENANCE,REACTOME_RESOLUTION_OF_SISTER_CHROMATID_COHESION,REACTOME_SYNTHESIS_OF_DNA,REACTOME_PROTEIN_LOCALIZATION,REACTOME_S_PHASE,REACTOME_METABOLISM_OF_RNA,REACTOME_SIGNALING_BY_RHO_GTPASES_MIRO_GTPASES_AND_RHOBTB3,REACTOME_CHROMOSOME_MAINTENANCE,HALLMARK_MTORC1_SIGNALING,REACTOME_RHO_GTPASES_ACTIVATE_FORMINS,REACTOME_MITOTIC_G1_PHASE_AND_G1_S_TRANSITION,REACTOME_MITOTIC_PROMETAPHASE,REACTOME_MRNA_SPLICING,KEGG_MEDICUS_REFERENCE_26S_PROTEASOME_MEDIATED_PROTEIN_DEGRADATION,HALLMARK_ADIPOGENESIS,REACTOME_CYTOPROTECTION_BY_HMOX1,KEGG_MEDICUS_REFERENCE_ORIGIN_UNWINDING_AND_ELONGATION,REACTOME_HOMOLOGY_DIRECTED_REPAIR,REACTOME_ACTIVATION_OF_THE_PRE_REPLICATIVE_COMPLEX,REACTOME_ACTIVATION_OF_ATR_IN_RESPONSE_TO_REPLICATION_STRESS,REACTOME_TRANSCRIPTIONAL_REGULATION_BY_TP53,REACTOME_TELOMERE_MAINTENANCE,REACTOME_PRC2_METHYLATES_HISTONES_AND_DNA,REACTOME_B_WICH_COMPLEX_POSITIVELY_REGULATES_RRNA_EXPRESSION,REACTOME_CELLULAR_RESPONSES_TO_STIMULI,REACTOME_CONDENSATION_OF_PROPHASE_CHROMOSOMES,REACTOME_DNA_STRAND_ELONGATION,REACTOME_TP53_REGULATES_METABOLIC_GENES,REACTOME_DNA_DOUBLE_STRAND_BREAK_REPAIR,REACTOME_TRANSCRIPTIONAL_REGULATION_BY_SMALL_RNAS,KEGG_MEDICUS_REFERENCE_GLYCOLYSIS,REACTOME_CELLULAR_RESPONSE_TO_CHEMICAL_STRESS,REACTOME_DNA_REPAIR,REACTOME_TRANSCRIPTION_COUPLED_NUCLEOTIDE_EXCISION_REPAIR_TC_NER,REACTOME_RNA_POLYMERASE_I_PROMOTER_ESCAPE,KEGG_MEDICUS_REFERENCE_DEPHOSPHORYLATION_OF_KINETOCHORE,REACTOME_CITRIC_ACID_CYCLE_TCA_CYCLE,REACTOME_DNA_METHYLATION,REACTOME_SWITCHING_OF_ORIGINS_TO_A_POST_REPLICATIVE_STATE,HALLMARK_FATTY_ACID_METABOLISM,REACTOME_CHOLESTEROL_BIOSYNTHESIS,REACTOME_POSITIVE_EPIGENETIC_REGULATION_OF_RRNA_EXPRESSION,REACTOME_MITOTIC_G2_G2_M_PHASES,KEGG_MEDICUS_REFERENCE_PRE_IC_FORMATION,HALLMARK_DNA_REPAIR,REACTOME_NUCLEOTIDE_EXCISION_REPAIR,REACTOME_DUAL_INCISION_IN_TC_NER,REACTOME_MITOTIC_PROPHASE,REACTOME_COMPLEX_III_ASSEMBLY,REACTOME_DEPOSITION_OF_NEW_CENPA_CONTAINING_NUCLEOSOMES_AT_THE_CENTROMERE,REACTOME_APC_C_MEDIATED_DEGRADATION_OF_CELL_CYCLE_PROTEINS,KEGG_MEDICUS_REFERENCE_CENPE_INTERACTION_WITH_NDC80_COMPLEX,KEGG_MEDICUS_REFERENCE_ORGANIZATION_OF_THE_OUTER_KINETOCHORE,REACTOME_MEIOTIC_RECOMBINATION,REACTOME_APC_C_CDH1_MEDIATED_DEGRADATION_OF_CDC20_AND_OTHER_APC_C_CDH1_TARGETED_PROTEINS_IN_LATE_MITOSIS_EARLY_G1,REACTOME_RHO_GTPASES_ACTIVATE_PKNS,REACTOME_MRNA_SPLICING_MINOR_PATHWAY,REACTOME_REGULATION_OF_ENDOGENOUS_RETROELEMENTS_BY_THE_HUMAN_SILENCING_HUB_HUSH_COMPLEX,REACTOME_METABOLISM_OF_NUCLEOTIDES,REACTOME_RUNX1_REGULATES_TRANSCRIPTION_OF_GENES_INVOLVED_IN_DIFFERENTIATION_OF_HSCS,KEGG_MEDICUS_REFERENCE_ELECTRON_TRANSFER_IN_COMPLEX_III,REACTOME_HCMV_LATE_EVENTS,REACTOME_G2_M_DNA_DAMAGE_CHECKPOINT,HALLMARK_GLYCOLYSIS,REACTOME_ASSEMBLY_OF_THE_ORC_COMPLEX_AT_THE_ORIGIN_OF_REPLICATION,REACTOME_SIRT1_NEGATIVELY_REGULATES_RRNA_EXPRESSION,HALLMARK_MYC_TARGETS_V2,REACTOME_ACTIVATED_PKN1_STIMULATES_TRANSCRIPTION_OF_AR_ANDROGEN_RECEPTOR_REGULATED_GENES_KLK2_AND_KLK3,REACTOME_GENE_SILENCING_BY_RNA,REACTOME_CHROMATIN_MODIFICATIONS_DURING_THE_MATERNAL_TO_ZYGOTIC_TRANSITION_MZT,REACTOME_THE_ROLE_OF_GTSE1_IN_G2_M_PROGRESSION_AFTER_G2_CHECKPOINT,KEGG_MEDICUS_REFERENCE_HOMOLOGOUS_RECOMBINATION,REACTOME_BASE_EXCISION_REPAIR,REACTOME_DISEASES_OF_PROGRAMMED_CELL_DEATH,REACTOME_PROCESSING_OF_DNA_DOUBLE_STRAND_BREAK_ENDS,REACTOME_RESOLUTION_OF_AP_SITES_VIA_THE_MULTIPLE_NUCLEOTIDE_PATCH_REPLACEMENT_PATHWAY,REACTOME_REGULATION_OF_ENDOGENOUS_RETROELEMENTS_BY_PIWI_INTERACTING_RNAS_PIRNAS,REACTOME_METABOLISM_OF_CARBOHYDRATES,REACTOME_G1_S_DNA_DAMAGE_CHECKPOINTS,REACTOME_PCNA_DEPENDENT_LONG_PATCH_BASE_EXCISION_REPAIR,REACTOME_RNA_POLYMERASE_I_TRANSCRIPTION,REACTOME_GLOBAL_GENOME_NUCLEOTIDE_EXCISION_REPAIR_GG_NER,REACTOME_LAGGING_STRAND_SYNTHESIS,KEGG_MEDICUS_REFERENCE_MDM2_P21_CELL_CYCLE_G1_S_N00536,REACTOME_ERCC6_CSB_AND_EHMT2_G9A_POSITIVELY_REGULATE_RRNA_EXPRESSION,REACTOME_ORC1_REMOVAL_FROM_CHROMATIN,REACTOME_G1_S_SPECIFIC_TRANSCRIPTION,KEGG_MEDICUS_REFERENCE_CITRATE_CYCLE_SECOND_CARBON_OXIDATION_2,KEGG_MEDICUS_REFERENCE_MEVALONATE_PATHWAY,REACTOME_RRNA_MODIFICATION_IN_THE_NUCLEUS_AND_CYTOSOL,REACTOME_NEGATIVE_EPIGENETIC_REGULATION_OF_RRNA_EXPRESSION,REACTOME_HIV_INFECTION,REACTOME_RNA_POLYMERASE_II_TRANSCRIPTION,KEGG_MEDICUS_REFERENCE_TIGHT_JUNCTION_ACTIN_SIGNALING_PATHWAY,REACTOME_REPLACEMENT_OF_PROTAMINES_BY_NUCLEOSOMES_IN_THE_MALE_PRONUCLEUS,REACTOME_RMTS_METHYLATE_HISTONE_ARGININES,REACTOME_GLUCOSE_METABOLISM,KEGG_MEDICUS_REFERENCE_LONG_PATCH_BER,REACTOME_INHIBITION_OF_DNA_RECOMBINATION_AT_TELOMERE,REACTOME_AUF1_HNRNP_D0_BINDS_AND_DESTABILIZES_MRNA,REACTOME_CYCLIN_A_CDK2_ASSOCIATED_EVENTS_AT_S_PHASE_ENTRY,REACTOME_UNWINDING_OF_DNA,REACTOME_NEGATIVE_REGULATION_OF_NOTCH4_SIGNALING,REACTOME_ACTIVATION_OF_GENE_EXPRESSION_BY_SREBF_SREBP,REACTOME_DISEASES_OF_METABOLISM,REACTOME_POLO_LIKE_KINASE_MEDIATED_EVENTS,REACTOME_SCF_SKP2_MEDIATED_DEGRADATION_OF_P27_P21,REACTOME_HDR_THROUGH_HOMOLOGOUS_RECOMBINATION_HRR,KEGG_MEDICUS_REFERENCE_TRAIP_DEPENDENT_REPLISOME_DISASSEMBLY,REACTOME_DNA_DAMAGE_TELOMERE_STRESS_INDUCED_SENESCENCE,KEGG_MEDICUS_REFERENCE_DNA_REPLICATION_LICENSING,REACTOME_DEGRADATION_OF_GLI1_BY_THE_PROTEASOME,REACTOME_GAP_FILLING_DNA_REPAIR_SYNTHESIS_AND_LIGATION_IN_GG_NER,REACTOME_FATTY_ACID_METABOLISM,REACTOME_REGULATION_OF_CHOLESTEROL_BIOSYNTHESIS_BY_SREBP_SREBF,REACTOME_UCH_PROTEINASES,REACTOME_SUMOYLATION_OF_DNA_REPLICATION_PROTEINS,REACTOME_TCF_DEPENDENT_SIGNALING_IN_RESPONSE_TO_WNT,REACTOME_PCP_CE_PATHWAY,REACTOME_INTERCONVERSION_OF_NUCLEOTIDE_DI_AND_TRIPHOSPHATES,REACTOME_FORMATION_OF_TC_NER_PRE_INCISION_COMPLEX,HALLMARK_CHOLESTEROL_HOMEOSTASIS,REACTOME_POLYMERASE_SWITCHING,REACTOME_CELLULAR_RESPONSE_TO_HYPOXIA,KEGG_MEDICUS_REFERENCE_DNA_REPLICATION_TERMINATION,REACTOME_SNRNP_ASSEMBLY,REACTOME_DOWNSTREAM_SIGNALING_EVENTS_OF_B_CELL_RECEPTOR_BCR,REACTOME_HIV_LIFE_CYCLE,REACTOME_DEGRADATION_OF_AXIN,REACTOME_REGULATION_OF_ENDOGENOUS_RETROELEMENTS,REACTOME_RESOLUTION_OF_ABASIC_SITES_AP_SITES,REACTOME_DUAL_INCISION_IN_GG_NER,REACTOME_SCF_BETA_TRCP_MEDIATED_DEGRADATION_OF_EMI1,REACTOME_CROSS_PRESENTATION_OF_SOLUBLE_EXOGENOUS_ANTIGENS_ENDOSOMES,REACTOME_REGULATION_OF_RUNX3_EXPRESSION_AND_ACTIVITY,HALLMARK_SPERMATOGENESIS,REACTOME_DISORDERS_OF_TRANSMEMBRANE_TRANSPORTERS,REACTOME_TRANSPORT_OF_SMALL_MOLECULES,REACTOME_PROCESSIVE_SYNTHESIS_ON_THE_LAGGING_STRAND,KEGG_MEDICUS_REFERENCE_MISMATCH_REPAIR,REACTOME_MALATE_ASPARTATE_SHUTTLE,REACTOME_COPI_DEPENDENT_GOLGI_TO_ER_RETROGRADE_TRAFFIC,REACTOME_GLUCONEOGENESIS,REACTOME_TRANSCRIPTION_OF_THE_HIV_GENOME,REACTOME_HIV_TRANSCRIPTION_INITIATION,REACTOME_STABILIZATION_OF_P53,REACTOME_METABOLISM_OF_STEROIDS,REACTOME_RHO_GTPASES_ACTIVATE_ROCKS,REACTOME_PYRUVATE_METABOLISM,REACTOME_TRAFFICKING_OF_GLUR2_CONTAINING_AMPA_RECEPTORS,REACTOME_DECTIN_1_MEDIATED_NONCANONICAL_NF_KB_SIGNALING,REACTOME_BETA_OXIDATION_OF_VERY_LONG_CHAIN_FATTY_ACIDS,REACTOME_REGULATION_OF_RAS_BY_GAPS,REACTOME_APOPTOSIS,REACTOME_DEGRADATION_OF_DVL,KEGG_MEDICUS_REFERENCE_RECRUITMENT_AND_FORMATION_OF_THE_MCC,REACTOME_HATS_ACETYLATE_HISTONES,REACTOME_HEDGEHOG_ON_STATE,REACTOME_G0_AND_EARLY_G1,REACTOME_REGULATION_OF_MRNA_STABILITY_BY_PROTEINS_THAT_BIND_AU_RICH_ELEMENTS,REACTOME_ROS_AND_RNS_PRODUCTION_IN_PHAGOCYTES	2.72894309635432, 2.68670816039966, 2.63592567260662, 2.37290268553191, 2.03436612476191, 2.08876469873508, 2.36777596518421, 2.20810558280412, 2.39606194142092, 2.42010939671221, 2.33984694925287, 2.32687770045514, 2.24416006183322, 2.16582011992875, 1.9474383065036, 2.06015498003543, 2.20691064465918, 2.06610673061028, 2.02435606750232, 2.1192669049817, 2.06279069515525, 2.12224942313486, 2.03647381100142, 2.24460850871469, 2.08966054506714, 2.19102905669779, 2.02320631874621, 2.14435284524468, 1.83391502690859, 1.820440715049, 1.85551814510944, 2.03933810903855, 2.02171853699647, 2.00264401347504, 1.95640494826355, 1.58185621532793, 1.64019494259955, 1.9864061106427, 1.91641735597587, 1.94235813103009, 1.91206590116841, 1.86837222686261, 1.8446755018768, 2.04473292907499, 1.8275802869654, 2.01835651272741, 2.04383196521047, 1.87389945389958, 2.05380458105381, 2.01073828756015, 1.61557984990598, 1.91707503791203, 1.9822204375422, 1.94825364951043, 1.47928772177585, 1.96454252466218, 2.01318472425074, 1.89855097740337, 1.80100948551178, 1.90332283174572, 1.94089796421866, 1.70392633115701, 1.65388855513802, 1.87408543094472, 1.92122172333543, 1.88451681284186, 1.96777923702265, 1.96645468723921, 1.82907752635408, 1.75724909763894, 1.95350492107156, 1.90443798424643, 1.70370654100374, 1.94155454284155, 1.72931578993842, 1.80679762308756, 1.8467853559063, 1.80018620677331, 1.90236300864787, 1.89543300712099, 1.80956698039518, 1.84948863490928, 1.9210512975726, 1.88969202317808, 1.78423897051975, 1.85628914120635, 1.82703804813125, 1.86838131173089, 1.72664815343511, 1.72592161620247, 1.80658395607449, 1.71371075060585, 1.74980189036605, 1.62396081111715, 1.87629505972729, 1.8669050784136, 1.79166655126236, 1.84262315820057, 1.7094457487008, 1.859915814555, 1.73948158662304, 1.82925967684979, 1.78949610254026, 1.74398795911263, 1.71675129404694, 1.81595505836693, 1.76401626734703, 1.56706941100786, 1.6948062462995, 1.84935993584848, 1.70255458799529, 1.71342385859731, 1.81657846641667, 1.76724502483022, 1.77162299817328, 1.71176593315106, 1.78257167920564, 1.75568496503597, 1.75331261682334, 1.72620358874465, 1.66500919202996, 1.50417681242435, 1.27470312199342, 1.76595624771626, 1.77684301966634, 1.72775776157672, 1.6789816818545, 1.75605725080314, 1.74761843119874, 1.65500994782831, 1.63521269452979, 1.74003600415813, 1.6478530449982, 1.70453250930121, 1.49718921660542, 1.73007027874241, 1.67997877249571, 1.67304194119744, 1.73562827979759, 1.7187360061689, 1.72987467106365, 1.64017678554136, 1.71130168588983, 1.56292610099119, 1.67619040219909, 1.57147413113791, 1.68706317379709, 1.48846597765295, 1.59352795880332, 1.71099173668642, 1.63700089644091, 1.59769195557979, 1.68810189485912, 1.5975743191029, 1.76929199001027, 1.67561527233042, 1.55670068769142, 1.48453265200709, 1.58514237651113, 1.55322317724705, 1.6451759675949, 1.68279545918874, 1.57771244835825, 1.64051971740177, 1.59451649402065, 1.58024069400079, 1.49242099261363, 1.3531904222283, 1.68482091259731, 1.70642397427091, 1.63979500468847, 1.54351337549906, 1.68125681444521, 1.55458448892156, 1.62742527855217, 1.58209630688362, 1.48312789679182, 1.66782862452525, 1.62919920779155, 1.65906945500343, 1.58402356573228, 1.65106704514928, 1.60919228972964, 1.44112530299614, 1.60774835011581, 1.65169913153388, 1.48591440565578, 1.51327171390113, 1.66980800067927, 1.55184735868555, 1.6811124978813	8.94980556626771e-41, 5.91244624168889e-37, 3.17402849430943e-29, 4.14086258188892e-19, 6.44123740534929e-19, 6.44123740534929e-19, 8.24577292723307e-19, 1.18761248885247e-15, 6.87030721986908e-15, 1.28809332143873e-14, 4.77382059824605e-13, 1.48958477597419e-11, 5.59522635592318e-11, 6.66484646226895e-11, 6.66484646226895e-11, 2.35643853120909e-10, 3.18623769827477e-10, 8.42272667049013e-10, 2.10357549804205e-09, 6.78982660234377e-09, 1.05591576936594e-08, 1.19495686580182e-08, 1.78025115807116e-08, 2.82883751259954e-08, 3.71002296171371e-08, 4.24252617439025e-08, 1.54048027667296e-07, 3.69709536390568e-07, 3.69709536390568e-07, 4.8727461739793e-07, 7.62054191858375e-07, 7.62054191858375e-07, 7.78276559068293e-07, 7.81056995924349e-07, 8.97538414104057e-07, 1.4609524265424e-06, 2.61289117509012e-06, 2.76243667547598e-06, 3.45451159158244e-06, 5.00403940416647e-06, 5.21710078755171e-06, 6.61677149564358e-06, 8.66730048325442e-06, 2.96745860482753e-05, 3.57392525031368e-05, 4.44796514440277e-05, 8.05621818807542e-05, 8.45523949721646e-05, 8.86733841264069e-05, 9.86949478118043e-05, 9.86949478118043e-05, 0.000121410170568131, 0.000196875214668291, 0.000201601234580845, 0.000201601234580845, 0.000208738959700287, 0.000208738959700287, 0.000208738959700287, 0.000252503128839022, 0.000254324726279879, 0.000265357015962609, 0.000299242613740066, 0.000336196065267341, 0.000337547300219043, 0.000340007882496787, 0.000352477427938313, 0.000352477427938313, 0.000352477427938313, 0.000453549547267904, 0.000527296215178077, 0.000527296215178077, 0.000562216323910433, 0.000706730557683132, 0.000748913273162247, 0.00100610166642808, 0.00100610166642808, 0.00112224616341303, 0.00112721303786985, 0.00123879278764921, 0.00127935684757306, 0.00134181155018788, 0.00138961475778144, 0.00138961475778144, 0.00138961475778144, 0.00218654626100625, 0.00235492370628281, 0.00242332793506409, 0.00243836296844823, 0.00279386112709872, 0.00298319937648174, 0.00303663642419941, 0.00333805035897719, 0.00357230705965302, 0.00362383447723802, 0.00372227136617509, 0.00389274092254543, 0.00432319510502988, 0.00448561693612177, 0.00448561693612177, 0.00493871784792128, 0.00500129154171995, 0.005309809412215, 0.00591276429268014, 0.00591276429268014, 0.00591276429268014, 0.00787087469766645, 0.00827381421614403, 0.00845253194551594, 0.00898375644422586, 0.00959551182622664, 0.00984839313795165, 0.00998630460865232, 0.010607925805043, 0.0107155182116961, 0.0108140076061497, 0.0108140076061497, 0.0112716550333842, 0.011492990554984, 0.012042562795279, 0.0124718469871252, 0.0126011563295133, 0.0128225841920984, 0.013101599285601, 0.0133243255296764, 0.0134105506942583, 0.0136306501303277, 0.013765336437007, 0.0163156789670979, 0.0170516935251958, 0.0173723274723817, 0.0175259279894097, 0.0176643686514932, 0.018142232006343, 0.0206677660541754, 0.0206677660541754, 0.0206677660541754, 0.0206677660541754, 0.0207637235394269, 0.0217537873761355, 0.0221703247385629, 0.022283351578181, 0.022381963470552, 0.023536697321999, 0.0247179849101746, 0.0247579506099749, 0.0266413581322428, 0.0279250299755831, 0.0280318339598598, 0.0287407527783503, 0.0295867592303785, 0.0296351482104878, 0.0297523917409514, 0.0297523917409514, 0.0305854100398026, 0.0313183210141826, 0.0325222848632696, 0.0327010405247071, 0.0333333847905462, 0.033616783885248, 0.0353118607567663, 0.0353118607567663, 0.0353282719051202, 0.0354395465376989, 0.0360914768403498, 0.0360914768403498, 0.0363140302305558, 0.0368101217263074, 0.0370515212667944, 0.0372793959899413, 0.0378171046905276, 0.0390320468159626, 0.0408332636811004, 0.0416335770092738, 0.0416335770092738, 0.0417068480882438, 0.0417068480882438, 0.0418278264710076, 0.0422740090364197, 0.042490216053303, 0.0434609710103989, 0.0452444424445525, 0.0457290856629717, 0.047070709677917, 0.0472585338302777, 0.0472585338302777, 0.0483664576406169, 0.0488051636153792, 0.0488521647095973, 0.0489369113235179, 0.0489369113235179, 0.0498985758578401
HGSOC	14_0.6	Estrogen Inflammatory	hormone signaling; inflammation; ECM interaction	Glycosylation / Complement / Metabolic	Estrogen Inflammatory Glycosylation	HALLMARK_ESTROGEN_RESPONSE_EARLY,HALLMARK_INTERFERON_GAMMA_RESPONSE,REACTOME_O_LINKED_GLYCOSYLATION,REACTOME_DISEASES_OF_GLYCOSYLATION,REACTOME_CELL_CELL_COMMUNICATION,REACTOME_DISEASES_ASSOCIATED_WITH_O_GLYCOSYLATION_OF_PROTEINS,HALLMARK_INTERFERON_ALPHA_RESPONSE,HALLMARK_KRAS_SIGNALING_DN,REACTOME_CELL_JUNCTION_ORGANIZATION,REACTOME_METABOLISM_OF_LIPIDS,REACTOME_O_LINKED_GLYCOSYLATION_OF_MUCINS,REACTOME_SLC_MEDIATED_TRANSMEMBRANE_TRANSPORT,REACTOME_PHOSPHOLIPID_METABOLISM,HALLMARK_COMPLEMENT,HALLMARK_KRAS_SIGNALING_UP,HALLMARK_IL2_STAT5_SIGNALING,REACTOME_EXTRACELLULAR_MATRIX_ORGANIZATION,REACTOME_CELL_CELL_JUNCTION_ORGANIZATION,REACTOME_SENSORY_PERCEPTION,REACTOME_TERMINATION_OF_O_GLYCAN_BIOSYNTHESIS,REACTOME_DEGRADATION_OF_THE_EXTRACELLULAR_MATRIX,REACTOME_DISEASES_OF_METABOLISM,REACTOME_GLYCEROPHOSPHOLIPID_BIOSYNTHESIS,REACTOME_INTERLEUKIN_20_FAMILY_SIGNALING,HALLMARK_INFLAMMATORY_RESPONSE,REACTOME_ANTIMICROBIAL_PEPTIDES,REACTOME_FORMATION_OF_THE_CORNIFIED_ENVELOPE,REACTOME_KERATINIZATION,REACTOME_NEPHRON_DEVELOPMENT,REACTOME_NUCLEAR_EVENTS_KINASE_AND_TRANSCRIPTION_FACTOR_ACTIVATION,REACTOME_DEFECTIVE_C1GALT1C1_CAUSES_TNPS,REACTOME_DEFECTIVE_GALNT3_CAUSES_HFTC,HALLMARK_MYOGENESIS,REACTOME_SIGNALING_BY_RECEPTOR_TYROSINE_KINASES,REACTOME_NICOTINATE_METABOLISM,REACTOME_SYNTHESIS_OF_LEUKOTRIENES_LT_AND_EOXINS_EX,HALLMARK_TNFA_SIGNALING_VIA_NFKB,KEGG_MEDICUS_REFERENCE_IL6_FAMILY_TO_JAK_STAT_SIGNALING_PATHWAY,REACTOME_SIGNALING_BY_GPCR,REACTOME_ADIPOGENESIS,HALLMARK_APICAL_JUNCTION,REACTOME_SPHINGOLIPID_METABOLISM,KEGG_MEDICUS_REFERENCE_NAD_BIOSYNTHESIS,REACTOME_POST_TRANSLATIONAL_MODIFICATION_SYNTHESIS_OF_GPI_ANCHORED_PROTEINS,REACTOME_INTERACTION_BETWEEN_L1_AND_ANKYRINS,REACTOME_TRANSCRIPTIONAL_REGULATION_BY_NPAS4,HALLMARK_UV_RESPONSE_DN,KEGG_MEDICUS_REFERENCE_WNT_SIGNALING_MODULATION_LGR_RSPO,REACTOME_NGF_STIMULATED_TRANSCRIPTION,REACTOME_ADHERENS_JUNCTIONS_INTERACTIONS,REACTOME_ACYL_CHAIN_REMODELLING_OF_PE,REACTOME_DECTIN_2_FAMILY,REACTOME_SIGNALING_BY_NTRKS,REACTOME_EGR2_AND_SOX10_MEDIATED_INITIATION_OF_SCHWANN_CELL_MYELINATION,REACTOME_GLYCOSAMINOGLYCAN_METABOLISM,REACTOME_CONSTITUTIVE_SIGNALING_BY_ABERRANT_PI3K_IN_CANCER,REACTOME_ACYL_CHAIN_REMODELLING_OF_PS,REACTOME_KIDNEY_DEVELOPMENT,REACTOME_NEGATIVE_REGULATION_OF_THE_PI3K_AKT_NETWORK,REACTOME_TRANSPORT_OF_INORGANIC_CATIONS_ANIONS_AND_AMINO_ACIDS_OLIGOPEPTIDES,REACTOME_KERATAN_SULFATE_BIOSYNTHESIS,REACTOME_IMMUNOREGULATORY_INTERACTIONS_BETWEEN_A_LYMPHOID_AND_A_NON_LYMPHOID_CELL,REACTOME_INTERLEUKIN_2_FAMILY_SIGNALING,REACTOME_PI3K_AKT_SIGNALING_IN_CANCER,KEGG_MEDICUS_REFERENCE_REGULATION_OF_GF_RTK_RAS_ERK_SIGNALING_UBIQUITINATION_OF_RTK_BY_CBL,KEGG_MEDICUS_REFERENCE_IL1_IL1R_P38_SIGNALING_PATHWAY,KEGG_MEDICUS_REFERENCE_ITGA_B_TALIN_VINCULIN_SIGNALING_PATHWAY,REACTOME_TIGHT_JUNCTION_INTERACTIONS	1.97624592264921, 1.87346581785137, 2.05805537906569, 1.91334075789067, 1.86888739392253, 2.01371218632501, 1.83672036893723, 1.81489194889426, 1.84602665444841, 1.45757016898069, 1.97912661358739, 1.76541242369366, 1.73802784730453, 1.73516254341942, 1.70953329046346, 1.67744076550005, 1.61109657305178, 1.78870864300066, 1.67930431616836, 1.81277342685716, 1.71180405818119, 1.58420597623209, 1.67196587111266, 1.75861212459747, 1.60205646683504, 1.76674461023658, 1.72663132293593, 1.72314684217045, 1.69858115012483, 1.70316515943005, 1.66866167774889, 1.68014258992675, 1.59151563986218, 1.35188906529842, 1.77169079909456, 1.71435734573543, 1.49012261159139, 1.72584664427862, 1.38664915344837, 1.5490593125001, 1.47189147933801, 1.58942109758646, 1.63154355209671, 1.67132580058677, 1.66490609583996, 1.69026559803338, 1.51767988629168, 1.67070581314452, 1.68669019641294, 1.70020618378996, 1.65030252986971, 1.67521090256563, 1.53841552662577, 1.68975329461268, 1.54529753174392, 1.58977527209934, 1.59308029629139, 1.66376058575751, 1.54900683043778, 1.56344385963035, 1.6417933688056, 1.58816699464361, 1.64771341502548, 1.48915794524722, 1.6518849783011, 1.596802613322, 1.61665479071018, 1.62889663289243	1.05944753550043e-07, 4.24155426467549e-06, 1.69569352085348e-05, 7.49908972879735e-05, 0.000151691104232981, 0.000159088342909205, 0.000199247729013732, 0.000266978484920617, 0.000327035401555817, 0.000327035401555817, 0.000350275729591523, 0.000392167561904133, 0.000394913584337404, 0.000445882091194564, 0.000991444702815244, 0.00109602275132622, 0.0015816146808613, 0.00212587100286343, 0.00222403002384041, 0.00227699254670645, 0.00416757561525218, 0.00463775654792049, 0.00578585391189722, 0.00605309556445248, 0.00606157350320744, 0.00606157350320744, 0.00611735859084371, 0.00740854270947178, 0.00757879049166291, 0.00864454479281336, 0.00868595046509218, 0.00869480567524207, 0.0087020560304784, 0.0109988603678782, 0.0114153346552517, 0.0122928788603832, 0.0127347225941065, 0.0129259425732859, 0.0134666350148637, 0.0163717612478363, 0.0183477731160348, 0.0196255174806053, 0.0211186309224923, 0.0226732239780201, 0.0229810896959191, 0.0230899848948658, 0.024361851864091, 0.0249249040105072, 0.0253103008256908, 0.0261294274056837, 0.0273443866991016, 0.0273443866991016, 0.0281218183707735, 0.0288540403636535, 0.0293638015067959, 0.0304352464177814, 0.0343532272523549, 0.035292007756775, 0.0395059479007639, 0.0399390743605968, 0.0422846514065679, 0.0437886128125078, 0.0437886128125078, 0.0467340434181231, 0.0467863513455083, 0.0479304659544827, 0.0489479593740805, 0.0497586564409431
HGSOC	15_0.4	Ciliogenesis Biogenesis	lineage differentiation; tissue organization	Neurotransmitter Release / Cilia	Ciliogenesis Biogenesis	REACTOME_CILIUM_ASSEMBLY,REACTOME_INTRAFLAGELLAR_TRANSPORT,REACTOME_ORGANELLE_BIOGENESIS_AND_MAINTENANCE,REACTOME_ANCHORING_OF_THE_BASAL_BODY_TO_THE_PLASMA_MEMBRANE,KEGG_MEDICUS_REFERENCE_RETROGRADE_AXONAL_TRANSPORT,HALLMARK_SPERMATOGENESIS	1.61948398636209, 1.67560044183158, 1.45440796900905, 1.54503577320881, 1.60719896885697, 1.51237626931183	1.71284017721882e-11, 2.46327602344651e-06, 7.84157829240768e-06, 0.000402255871250634, 0.000986211984648948, 0.0108977189873272
HGSOC	19_0.8	Inflammatory PI3K	tumor-promoting inflammation; oncogenic signaling	Cell Junctions / RTK Signaling / ECM Organization	Inflammatory PI3K	HALLMARK_TNFA_SIGNALING_VIA_NFKB,REACTOME_NUCLEAR_EVENTS_KINASE_AND_TRANSCRIPTION_FACTOR_ACTIVATION,REACTOME_NGF_STIMULATED_TRANSCRIPTION,REACTOME_SIGNALING_BY_RECEPTOR_TYROSINE_KINASES,REACTOME_SIGNALING_BY_NTRKS,KEGG_MEDICUS_REFERENCE_TRANSLATION_INITIATION,REACTOME_DEVELOPMENTAL_BIOLOGY,REACTOME_EUKARYOTIC_TRANSLATION_ELONGATION,REACTOME_NEGATIVE_REGULATION_OF_THE_PI3K_AKT_NETWORK,REACTOME_EXTRACELLULAR_MATRIX_ORGANIZATION,REACTOME_ECM_PROTEOGLYCANS,REACTOME_PI3K_AKT_SIGNALING_IN_CANCER,REACTOME_SELENOAMINO_ACID_METABOLISM,REACTOME_PI3K_EVENTS_IN_ERBB4_SIGNALING,REACTOME_EUKARYOTIC_TRANSLATION_INITIATION,REACTOME_OTHER_SEMAPHORIN_INTERACTIONS,REACTOME_NONSENSE_MEDIATED_DECAY_NMD,REACTOME_CELL_CELL_COMMUNICATION,REACTOME_RESPONSE_OF_EIF2AK4_GCN2_TO_AMINO_ACID_DEFICIENCY,REACTOME_CELL_CELL_JUNCTION_ORGANIZATION,HALLMARK_INFLAMMATORY_RESPONSE,REACTOME_CONSTITUTIVE_SIGNALING_BY_ABERRANT_PI3K_IN_CANCER,REACTOME_INTERLEUKIN_4_AND_INTERLEUKIN_13_SIGNALING,REACTOME_KIDNEY_DEVELOPMENT,KEGG_MEDICUS_REFERENCE_WNT_SIGNALING_MODULATION_LGR_RSPO,REACTOME_INTEGRIN_CELL_SURFACE_INTERACTIONS,REACTOME_O_GLYCOSYLATION_OF_TSR_DOMAIN_CONTAINING_PROTEINS,REACTOME_DISEASES_OF_GLYCOSYLATION,REACTOME_RUNX2_REGULATES_OSTEOBLAST_DIFFERENTIATION,HALLMARK_UV_RESPONSE_DN,REACTOME_CELL_JUNCTION_ORGANIZATION,HALLMARK_EPITHELIAL_MESENCHYMAL_TRANSITION,HALLMARK_TGF_BETA_SIGNALING,REACTOME_RRNA_PROCESSING,KEGG_MEDICUS_REFERENCE_NRG_ERBB4_PI3K_SIGNALING_PATHWAY,REACTOME_NOTCH1_INTRACELLULAR_DOMAIN_REGULATES_TRANSCRIPTION,REACTOME_SIGNALING_BY_TGFB_FAMILY_MEMBERS,REACTOME_SIGNALING_BY_ALK,KEGG_MEDICUS_REFERENCE_GF_RTK_PI3K_SIGNALING_PATHWAY,REACTOME_REGULATION_OF_INSULIN_LIKE_GROWTH_FACTOR_IGF_TRANSPORT_AND_UPTAKE_BY_INSULIN_LIKE_GROWTH_FACTOR_BINDING_PROTEINS_IGFBPS,HALLMARK_IL6_JAK_STAT3_SIGNALING,HALLMARK_KRAS_SIGNALING_UP,REACTOME_FORMATION_OF_THE_NEPHRIC_DUCT,REACTOME_DISEASES_ASSOCIATED_WITH_GLYCOSAMINOGLYCAN_METABOLISM,REACTOME_REGULATION_OF_FZD_BY_UBIQUITINATION,HALLMARK_APOPTOSIS,REACTOME_TRANSCRIPTIONAL_REGULATION_BY_NPAS4,REACTOME_SIGNALING_BY_ALK_IN_CANCER,REACTOME_SRP_DEPENDENT_COTRANSLATIONAL_PROTEIN_TARGETING_TO_MEMBRANE,REACTOME_RUNX2_REGULATES_BONE_DEVELOPMENT,REACTOME_DISEASES_OF_METABOLISM,REACTOME_INTERLEUKIN_6_FAMILY_SIGNALING,REACTOME_DISEASES_ASSOCIATED_WITH_O_GLYCOSYLATION_OF_PROTEINS,REACTOME_NUCLEAR_RECEPTOR_TRANSCRIPTION_PATHWAY,REACTOME_ERBB2_ACTIVATES_PTK6_SIGNALING,REACTOME_INTERLEUKIN_6_SIGNALING,REACTOME_SIGNALING_BY_LEPTIN,REACTOME_REGULATION_OF_NPAS4_GENE_EXPRESSION,REACTOME_INTERFERON_ALPHA_BETA_SIGNALING,REACTOME_SARS_COV_1_MODULATES_HOST_TRANSLATION_MACHINERY,REACTOME_COLLAGEN_CHAIN_TRIMERIZATION,KEGG_MEDICUS_REFERENCE_WNT_SIGNALING_PATHWAY,REACTOME_KERATAN_SULFATE_DEGRADATION,REACTOME_MYOGENESIS,HALLMARK_UV_RESPONSE_UP,KEGG_MEDICUS_REFERENCE_NOTCH_SIGNALING_PATHWAY,HALLMARK_HEDGEHOG_SIGNALING,REACTOME_INSULIN_RECEPTOR_SIGNALLING_CASCADE,REACTOME_ADHERENS_JUNCTIONS_INTERACTIONS,REACTOME_PI_3K_CASCADE_FGFR1,HALLMARK_P53_PATHWAY,REACTOME_TRANSCRIPTIONAL_REGULATION_OF_PLURIPOTENT_STEM_CELLS	2.24817534438714, 2.06283476929361, 2.09586085446785, 1.53334562120056, 1.87337785934446, 1.88765893652304, 1.3543662405621, 1.8115254658791, 1.87244985821719, 1.67941630756373, 1.93658013809586, 1.82962010310116, 1.73209378273842, 1.78062805183625, 1.68770761644591, 1.88205317160649, 1.70118710474477, 1.68014832340084, 1.68563721880693, 1.77757511929159, 1.656979435187, 1.81647229667488, 1.68203421119648, 1.8294791135269, 1.79580312894698, 1.77159613113844, 1.81696970493903, 1.63364564107971, 1.79325210719773, 1.60512687356719, 1.69320524180862, 1.5475500796565, 1.73879982498987, 1.49202384184999, 1.71014300582151, 1.67300919927728, 1.55995417094282, 1.76209539738376, 1.7022076773548, 1.61851319852476, 1.66799454412505, 1.52247734776359, 1.76601203451361, 1.73759117015929, 1.76197810982537, 1.52065170038482, 1.71456817100419, 1.61218889144716, 1.56699298793189, 1.72507264884032, 1.43066303720119, 1.70312452756239, 1.62308877744577, 1.67064727885467, 1.65541412135893, 1.65034129957418, 1.65003900788685, 1.72136156810753, 1.58297503428108, 1.63824226128914, 1.68758473300012, 1.58757198489379, 1.67016909009632, 1.68856740052829, 1.4762048092445, 1.62096640800889, 1.62995969494071, 1.63753738057192, 1.58099049798378, 1.61007428938746, 1.40920375041716, 1.65747957943743	4.01133763378851e-18, 2.62551491578188e-06, 6.28950604411253e-06, 1.54847802096138e-05, 2.43163563863745e-05, 5.65763614762893e-05, 7.89871656452135e-05, 0.000125137775355058, 0.000145400746340608, 0.000160385714399745, 0.000203220976115065, 0.000687683482788248, 0.000703103017942862, 0.000827898737763318, 0.000897791733760487, 0.00100520717744437, 0.00154344367244821, 0.00174013160915859, 0.00202716170303553, 0.00296227957363326, 0.00341881585180953, 0.00347187789851694, 0.00417561294329046, 0.00417561294329046, 0.00443122118984548, 0.00467688167451282, 0.00563043732134498, 0.00565746368926352, 0.00648411010540658, 0.00677645078942028, 0.00729013431605422, 0.00754931157593685, 0.00828968139400633, 0.00859951670517907, 0.0100033085584085, 0.010611033615989, 0.0109274723326503, 0.0131241881628755, 0.0135189598949522, 0.0143272130069519, 0.0154944529222713, 0.0154944529222713, 0.0154944529222713, 0.0155701215493384, 0.015598262005726, 0.0173849764736895, 0.0193476409071846, 0.0234893868582661, 0.0237014183802922, 0.0239221041166786, 0.0250002681634506, 0.0254394851839086, 0.0255343984125452, 0.0273649327109769, 0.02815336432749, 0.0284790952767526, 0.0288016639547101, 0.0293775431845846, 0.03345899817058, 0.0364745527562857, 0.0388362923953047, 0.0390059389977745, 0.0401496581661338, 0.0401496581661338, 0.0430562279733596, 0.0430562279733596, 0.043288365162329, 0.0433707682907665, 0.0450073703945613, 0.0474966266983864, 0.0480038436950946, 0.0480038436950946
HGSOC	2_0.5	Hypoxic Glycolytic	metabolic reprogramming; stress adaptation; dormancy	Glycolytic / Hypoxic Metabolism	Hypoxic Glycolytic Stress	HALLMARK_HYPOXIA,HALLMARK_GLYCOLYSIS,HALLMARK_MTORC1_SIGNALING,REACTOME_CELLULAR_RESPONSES_TO_STIMULI,REACTOME_CELLULAR_RESPONSE_TO_STARVATION,HALLMARK_UNFOLDED_PROTEIN_RESPONSE,REACTOME_UNFOLDED_PROTEIN_RESPONSE_UPR,REACTOME_RESPONSE_OF_EIF2AK4_GCN2_TO_AMINO_ACID_DEFICIENCY,REACTOME_SRP_DEPENDENT_COTRANSLATIONAL_PROTEIN_TARGETING_TO_MEMBRANE,REACTOME_NEUTROPHIL_DEGRANULATION,REACTOME_EUKARYOTIC_TRANSLATION_ELONGATION,HALLMARK_P53_PATHWAY,HALLMARK_APOPTOSIS,REACTOME_SELENOAMINO_ACID_METABOLISM,REACTOME_EUKARYOTIC_TRANSLATION_INITIATION,HALLMARK_EPITHELIAL_MESENCHYMAL_TRANSITION,KEGG_MEDICUS_REFERENCE_TRANSLATION_INITIATION,REACTOME_HEME_DEGRADATION,REACTOME_INNATE_IMMUNE_SYSTEM,REACTOME_TRANSLATION,REACTOME_RRNA_PROCESSING,REACTOME_NONSENSE_MEDIATED_DECAY_NMD,REACTOME_IRE1ALPHA_ACTIVATES_CHAPERONES,HALLMARK_PI3K_AKT_MTOR_SIGNALING,HALLMARK_TNFA_SIGNALING_VIA_NFKB,REACTOME_AMINO_ACIDS_REGULATE_MTORC1,REACTOME_FORMATION_OF_THE_CORNIFIED_ENVELOPE,REACTOME_PERK_REGULATES_GENE_EXPRESSION,REACTOME_TRANSPORT_OF_SMALL_MOLECULES,REACTOME_KERATINIZATION,REACTOME_ATF4_ACTIVATES_GENES_IN_RESPONSE_TO_ENDOPLASMIC_RETICULUM_STRESS,REACTOME_AUTOPHAGY,REACTOME_GLUCOSE_METABOLISM,REACTOME_IRON_UPTAKE_AND_TRANSPORT,REACTOME_CELLULAR_RESPONSE_TO_HYPOXIA,HALLMARK_IL2_STAT5_SIGNALING,KEGG_MEDICUS_REFERENCE_HIF_1_SIGNALING_PATHWAY,REACTOME_NUCLEAR_EVENTS_MEDIATED_BY_NFE2L2,REACTOME_METABOLISM_OF_CARBOHYDRATES,REACTOME_INSERTION_OF_TAIL_ANCHORED_PROTEINS_INTO_THE_ENDOPLASMIC_RETICULUM_MEMBRANE,REACTOME_CYTOSOLIC_TRNA_AMINOACYLATION,REACTOME_RESPONSE_OF_EIF2AK1_HRI_TO_HEME_DEFICIENCY,REACTOME_PEPTIDE_LIGAND_BINDING_RECEPTORS,KEGG_MEDICUS_REFERENCE_GLYCOLYSIS,HALLMARK_REACTIVE_OXYGEN_SPECIES_PATHWAY,REACTOME_ACTIVATION_OF_THE_MRNA_UPON_BINDING_OF_THE_CAP_BINDING_COMPLEX_AND_EIFS_AND_SUBSEQUENT_BINDING_TO_43S,REACTOME_CELLULAR_RESPONSE_TO_CHEMICAL_STRESS,HALLMARK_INFLAMMATORY_RESPONSE,HALLMARK_KRAS_SIGNALING_UP,HALLMARK_UV_RESPONSE_UP,REACTOME_TP53_REGULATES_TRANSCRIPTION_OF_CELL_DEATH_GENES,REACTOME_METABOLISM_OF_PORPHYRINS,REACTOME_KEAP1_NFE2L2_PATHWAY,REACTOME_GLUCONEOGENESIS,REACTOME_REGULATION_OF_GENE_EXPRESSION_BY_HYPOXIA_INDUCIBLE_FACTOR,HALLMARK_ALLOGRAFT_REJECTION,REACTOME_CELLULAR_HEXOSE_TRANSPORT,REACTOME_REGULATION_OF_EXPRESSION_OF_SLITS_AND_ROBOS,REACTOME_ATF6_ATF6_ALPHA_ACTIVATES_CHAPERONE_GENES	2.29856462539453, 2.11956230287321, 2.09764254233501, 1.70243677042696, 2.03969928393363, 2.03617194211626, 1.98516748592896, 1.95655102215818, 1.90642977172906, 1.65637097890156, 1.8665772711697, 1.78655505276511, 1.81147498760334, 1.83611068371308, 1.83787166736572, 1.77825525270031, 1.83700000799483, 1.70386344817976, 1.49357391115435, 1.64439213633066, 1.69430740403631, 1.74683805371432, 1.82335998234548, 1.74513532179451, 1.64701802572641, 1.80483572858099, 1.78548383779417, 1.83678124870565, 1.49114325749216, 1.79526981826008, 1.82516560235214, 1.6517708905489, 1.74106860621272, 1.78013624696307, 1.70286332458396, 1.6745500397697, 1.68866664138559, 1.66580865144391, 1.57287546986686, 1.75427759594066, 1.80929556017633, 1.74748755742555, 1.7172863671437, 1.71689744400577, 1.70239983055428, 1.66458395408873, 1.53159427719136, 1.59164384914315, 1.58813282422865, 1.54678626511919, 1.71049927942023, 1.67910289152203, 1.57198082102789, 1.66825188226849, 1.65117086737214, 1.54162680255889, 1.64545347022622, 1.51717959164755, 1.6414730421144	5.07671127657676e-18, 6.28916827793696e-11, 6.28916827793696e-11, 9.8387787353548e-09, 6.51074527009613e-08, 3.26017255120036e-07, 1.11371340180476e-05, 2.10929896573483e-05, 4.4159547415231e-05, 0.000260816401559042, 0.000289118343826416, 0.000317666722448314, 0.000383308906613811, 0.000432487095326173, 0.000437979584452425, 0.000480662551988297, 0.000480662551988297, 0.000480662551988297, 0.000480662551988297, 0.00123674279540115, 0.00160049647922795, 0.00271348397973907, 0.00338589794819145, 0.00505562755601451, 0.00645365811159691, 0.00645365811159691, 0.00645365811159691, 0.00645365811159691, 0.00645365811159691, 0.00694143742264086, 0.00706848061782474, 0.00761490840822742, 0.00833184346006855, 0.00833184346006855, 0.0108943739655788, 0.0114130164430325, 0.0133393574174099, 0.013427415718038, 0.0149839283471241, 0.0160229536581574, 0.0161262021776794, 0.0185888720070804, 0.0186119653261024, 0.0188322999616663, 0.0234168368671796, 0.0234168368671796, 0.0263857184646747, 0.0276261644282771, 0.0288539900065027, 0.0310292829278218, 0.0321717002741912, 0.0375361799550048, 0.0402323111393329, 0.0405001945276846, 0.0416657441941949, 0.0442291114478014, 0.0457616613047625, 0.0469081078265946, 0.0499498387323787
HGSOC	2_0.7	Mitotic Proliferative	sustained proliferation; genome instability	Cell Cycle / Proliferative	Proliferative I	REACTOME_CELL_CYCLE,REACTOME_CELL_CYCLE_MITOTIC,HALLMARK_E2F_TARGETS,REACTOME_CELL_CYCLE_CHECKPOINTS,HALLMARK_G2M_CHECKPOINT,REACTOME_M_PHASE,REACTOME_DNA_REPAIR,REACTOME_SYNTHESIS_OF_DNA,REACTOME_S_PHASE,REACTOME_DNA_REPLICATION,REACTOME_G2_M_CHECKPOINTS,REACTOME_MITOTIC_G1_PHASE_AND_G1_S_TRANSITION,REACTOME_MITOTIC_PROMETAPHASE,REACTOME_MITOTIC_METAPHASE_AND_ANAPHASE,REACTOME_HOMOLOGY_DIRECTED_REPAIR,REACTOME_CHROMOSOME_MAINTENANCE,HALLMARK_MYC_TARGETS_V1,REACTOME_DNA_DOUBLE_STRAND_BREAK_REPAIR,REACTOME_SEPARATION_OF_SISTER_CHROMATIDS,REACTOME_RESOLUTION_OF_SISTER_CHROMATID_COHESION,REACTOME_RHO_GTPASE_EFFECTORS,HALLMARK_MITOTIC_SPINDLE,REACTOME_RHO_GTPASES_ACTIVATE_FORMINS,REACTOME_MITOTIC_SPINDLE_CHECKPOINT,REACTOME_HDR_THROUGH_HOMOLOGOUS_RECOMBINATION_HRR,REACTOME_TRANSCRIPTIONAL_REGULATION_BY_TP53,REACTOME_DNA_STRAND_ELONGATION,REACTOME_SIGNALING_BY_RHO_GTPASES_MIRO_GTPASES_AND_RHOBTB3,REACTOME_DNA_REPLICATION_PRE_INITIATION,REACTOME_REGULATION_OF_TP53_ACTIVITY,REACTOME_REGULATION_OF_TP53_ACTIVITY_THROUGH_PHOSPHORYLATION,REACTOME_ACTIVATION_OF_ATR_IN_RESPONSE_TO_REPLICATION_STRESS,REACTOME_PROCESSING_OF_DNA_DOUBLE_STRAND_BREAK_ENDS,REACTOME_EXTENSION_OF_TELOMERES,REACTOME_SWITCHING_OF_ORIGINS_TO_A_POST_REPLICATIVE_STATE,REACTOME_G2_M_DNA_DAMAGE_CHECKPOINT,REACTOME_TELOMERE_C_STRAND_LAGGING_STRAND_SYNTHESIS,REACTOME_HOMOLOGOUS_DNA_PAIRING_AND_STRAND_EXCHANGE,REACTOME_DISEASES_OF_DNA_REPAIR,KEGG_MEDICUS_REFERENCE_ORIGIN_UNWINDING_AND_ELONGATION,REACTOME_ACTIVATION_OF_THE_PRE_REPLICATIVE_COMPLEX,REACTOME_SUMOYLATION,REACTOME_METABOLISM_OF_NUCLEOTIDES,REACTOME_TELOMERE_MAINTENANCE,REACTOME_MITOTIC_G2_G2_M_PHASES,REACTOME_ORC1_REMOVAL_FROM_CHROMATIN,REACTOME_RNA_POLYMERASE_II_TRANSCRIPTION,REACTOME_HDR_THROUGH_SINGLE_STRAND_ANNEALING_SSA,HALLMARK_DNA_REPAIR,REACTOME_UNWINDING_OF_DNA,KEGG_MEDICUS_REFERENCE_PRE_IC_FORMATION,REACTOME_POLYMERASE_SWITCHING_ON_THE_C_STRAND_OF_THE_TELOMERE,REACTOME_RESOLUTION_OF_ABASIC_SITES_AP_SITES,REACTOME_RESOLUTION_OF_AP_SITES_VIA_THE_MULTIPLE_NUCLEOTIDE_PATCH_REPLACEMENT_PATHWAY,KEGG_MEDICUS_REFERENCE_DNA_REPLICATION_LICENSING,REACTOME_BASE_EXCISION_REPAIR,REACTOME_DNA_DAMAGE_BYPASS,KEGG_MEDICUS_REFERENCE_HOMOLOGOUS_RECOMBINATION,REACTOME_DEPOSITION_OF_NEW_CENPA_CONTAINING_NUCLEOSOMES_AT_THE_CENTROMERE,REACTOME_DUAL_INCISION_IN_GG_NER,REACTOME_G1_S_SPECIFIC_TRANSCRIPTION,REACTOME_LAGGING_STRAND_SYNTHESIS,KEGG_MEDICUS_REFERENCE_DNA_REPLICATION_TERMINATION,REACTOME_TRANSCRIPTIONAL_REGULATION_BY_E2F6,REACTOME_TRANSLESION_SYNTHESIS_BY_Y_FAMILY_DNA_POLYMERASES_BYPASSES_LESIONS_ON_DNA_TEMPLATE,REACTOME_RECOGNITION_OF_DNA_DAMAGE_BY_PCNA_CONTAINING_REPLICATION_COMPLEX,KEGG_MEDICUS_REFERENCE_MISMATCH_REPAIR,REACTOME_GLOBAL_GENOME_NUCLEOTIDE_EXCISION_REPAIR_GG_NER,REACTOME_TP53_REGULATES_TRANSCRIPTION_OF_CELL_CYCLE_GENES,REACTOME_PCNA_DEPENDENT_LONG_PATCH_BASE_EXCISION_REPAIR,REACTOME_CELLULAR_SENESCENCE,REACTOME_TERMINATION_OF_TRANSLESION_DNA_SYNTHESIS,REACTOME_GAP_FILLING_DNA_REPAIR_SYNTHESIS_AND_LIGATION_IN_GG_NER,HALLMARK_SPERMATOGENESIS,REACTOME_REPRODUCTION,REACTOME_G0_AND_EARLY_G1,REACTOME_RESOLUTION_OF_D_LOOP_STRUCTURES,REACTOME_NUCLEOTIDE_EXCISION_REPAIR,REACTOME_TRANSCRIPTION_COUPLED_NUCLEOTIDE_EXCISION_REPAIR_TC_NER,HALLMARK_MYC_TARGETS_V2,REACTOME_APOPTOTIC_EXECUTION_PHASE,REACTOME_MEIOSIS,REACTOME_PROCESSIVE_SYNTHESIS_ON_THE_LAGGING_STRAND,REACTOME_DUAL_INCISION_IN_TC_NER,REACTOME_TP53_REGULATES_TRANSCRIPTION_OF_GENES_INVOLVED_IN_G1_CELL_CYCLE_ARREST,KEGG_MEDICUS_REFERENCE_TRAIP_DEPENDENT_REPLISOME_DISASSEMBLY,REACTOME_POLYMERASE_SWITCHING,KEGG_MEDICUS_REFERENCE_ORGANIZATION_OF_THE_INNER_KINETOCHORE,REACTOME_APC_C_MEDIATED_DEGRADATION_OF_CELL_CYCLE_PROTEINS,KEGG_MEDICUS_REFERENCE_CORE_NER_REACTION,REACTOME_SUMOYLATION_OF_DNA_REPLICATION_PROTEINS,REACTOME_RESOLUTION_OF_D_LOOP_STRUCTURES_THROUGH_SYNTHESIS_DEPENDENT_STRAND_ANNEALING_SDSA,KEGG_MEDICUS_REFERENCE_LONG_PATCH_BER,REACTOME_SUMOYLATION_OF_DNA_DAMAGE_RESPONSE_AND_REPAIR_PROTEINS,REACTOME_DNA_DAMAGE_TELOMERE_STRESS_INDUCED_SENESCENCE,REACTOME_NUCLEAR_ENVELOPE_BREAKDOWN,KEGG_MEDICUS_REFERENCE_CONDENSIN_LOADING,REACTOME_PROCESSIVE_SYNTHESIS_ON_THE_C_STRAND_OF_THE_TELOMERE,REACTOME_FANCONI_ANEMIA_PATHWAY,REACTOME_PROCESSING_OF_CAPPED_INTRON_CONTAINING_PRE_MRNA,REACTOME_KINESINS,KEGG_MEDICUS_REFERENCE_ORGANIZATION_OF_THE_OUTER_KINETOCHORE,REACTOME_MITOTIC_PROPHASE,REACTOME_MISMATCH_REPAIR,REACTOME_NUCLEAR_ENVELOPE_NE_REASSEMBLY,KEGG_MEDICUS_REFERENCE_BREAK_INDUCED_REPLICATION,REACTOME_MEIOTIC_RECOMBINATION,HALLMARK_MTORC1_SIGNALING,REACTOME_INTERCONVERSION_OF_NUCLEOTIDE_DI_AND_TRIPHOSPHATES,REACTOME_APOPTOSIS_INDUCED_DNA_FRAGMENTATION,REACTOME_SUMOYLATION_OF_CHROMATIN_ORGANIZATION_PROTEINS,KEGG_MEDICUS_REFERENCE_HOMOLOGOUS_RECOMBINATION_IN_ICLR,REACTOME_AURKA_ACTIVATION_BY_TPX2,REACTOME_FACTORS_INVOLVED_IN_MEGAKARYOCYTE_DEVELOPMENT_AND_PLATELET_PRODUCTION,KEGG_MEDICUS_REFERENCE_OKAZAKI_FRAGMENT_MATURATION,REACTOME_CYCLIN_A_B1_B2_ASSOCIATED_EVENTS_DURING_G2_M_TRANSITION,REACTOME_COPI_DEPENDENT_GOLGI_TO_ER_RETROGRADE_TRAFFIC,KEGG_MEDICUS_REFERENCE_DNA_END_RESECTION_AND_RPA_LOADING,KEGG_MEDICUS_REFERENCE_FANCONI_ANEMIA_PATHWAY,REACTOME_SNRNP_ASSEMBLY,REACTOME_TRANSLESION_SYNTHESIS_BY_POLK,REACTOME_DISEASES_OF_PROGRAMMED_CELL_DEATH,REACTOME_RHOC_GTPASE_CYCLE,REACTOME_CYCLIN_A_CDK2_ASSOCIATED_EVENTS_AT_S_PHASE_ENTRY,REACTOME_INTERACTIONS_OF_REV_WITH_HOST_CELLULAR_PROTEINS,REACTOME_RHOA_GTPASE_CYCLE,REACTOME_DISEASES_OF_MITOTIC_CELL_CYCLE,REACTOME_RECRUITMENT_OF_NUMA_TO_MITOTIC_CENTROSOMES,KEGG_MEDICUS_REFERENCE_DEPHOSPHORYLATION_OF_KINETOCHORE,REACTOME_NUCLEAR_PORE_COMPLEX_NPC_DISASSEMBLY,REACTOME_RHOB_GTPASE_CYCLE,REACTOME_TRANSLESION_SYNTHESIS_BY_POLH,REACTOME_POLO_LIKE_KINASE_MEDIATED_EVENTS,KEGG_MEDICUS_REFERENCE_RECRUITMENT_AND_FORMATION_OF_THE_MCC,REACTOME_TRANSPORT_OF_MATURE_TRANSCRIPT_TO_CYTOPLASM,KEGG_MEDICUS_REFERENCE_P27_CELL_CYCLE_G1_S,REACTOME_ANTIVIRAL_MECHANISM_BY_IFN_STIMULATED_GENES,REACTOME_E2F_MEDIATED_REGULATION_OF_DNA_REPLICATION,REACTOME_HOST_INTERACTIONS_OF_HIV_FACTORS,KEGG_MEDICUS_REFERENCE_MICROTUBULE_DEPOLYMERIZATION,REACTOME_FORMATION_OF_SENESCENCE_ASSOCIATED_HETEROCHROMATIN_FOCI_SAHF,KEGG_MEDICUS_REFERENCE_INACTIVATION_OF_CONDENSIN_I,REACTOME_MRNA_SPLICING,REACTOME_SUMOYLATION_OF_RNA_BINDING_PROTEINS,REACTOME_APOPTOSIS,REACTOME_TRANSPORT_OF_THE_SLBP_DEPENDANT_MATURE_MRNA,REACTOME_G1_S_DNA_DAMAGE_CHECKPOINTS,REACTOME_GOLGI_TO_ER_RETROGRADE_TRANSPORT,REACTOME_PKR_MEDIATED_SIGNALING,KEGG_MEDICUS_REFERENCE_ATR_SIGNALING,REACTOME_TP53_REGULATES_TRANSCRIPTION_OF_DNA_REPAIR_GENES,REACTOME_TP53_REGULATES_TRANSCRIPTION_OF_GENES_INVOLVED_IN_G2_CELL_CYCLE_ARREST	1.5758942819713, 1.57074738395513, 1.69678286570482, 1.61114303723718, 1.6616271525251, 1.50137946224674, 1.53484746461738, 1.64697507339456, 1.61270262127614, 1.62314684450586, 1.62060065357494, 1.61343169380581, 1.5666872846103, 1.54237753577119, 1.63370768429341, 1.62740756443618, 1.54921657129197, 1.60329846100306, 1.55782596722436, 1.60525085825754, 1.48573164118149, 1.53454588620321, 1.58743020530789, 1.59467281332139, 1.6511115612781, 1.42262034404554, 1.65119690855096, 1.33324192701563, 1.55486514228626, 1.5186712518172, 1.59189164326002, 1.6567098722682, 1.60499487290193, 1.64682491215644, 1.57609035915219, 1.60115378777071, 1.64303908432397, 1.63598702384127, 1.63637125312273, 1.62686056840489, 1.63306543803893, 1.47795189496079, 1.5689144033239, 1.56719466143457, 1.44050467273216, 1.57800300987294, 1.22634896068987, 1.6208600784641, 1.48173143301577, 1.58727625362237, 1.60847464789825, 1.60830265638254, 1.59977871968536, 1.60433223116946, 1.60753743291844, 1.56501607980796, 1.59358383139463, 1.60237655426851, 1.59209903770931, 1.59938302289197, 1.59915716835613, 1.59547739413987, 1.59112951433013, 1.59462560643255, 1.58369128829442, 1.58104476252163, 1.59433080706063, 1.51301376469792, 1.56013330472866, 1.5851225388312, 1.43155953850454, 1.58151674198896, 1.58583669032357, 1.52644139039915, 1.4966936654992, 1.58145753594499, 1.57725303089871, 1.47481627236202, 1.51149133211952, 1.5286097573866, 1.56295680933668, 1.50556736113031, 1.55051363121546, 1.51653098198906, 1.54990916540782, 1.55245435307112, 1.55934296266323, 1.55247693995551, 1.47382238284575, 1.55813115999652, 1.53857742270247, 1.57205939699597, 1.54676129547312, 1.480966269567, 1.51039114905473, 1.50359696265544, 1.55957775340855, 1.54993850693506, 1.53616930787406, 1.2998042079102, 1.51654473148185, 1.55319000125674, 1.4322498683384, 1.52956210407688, 1.47750612677747, 1.53314518436045, 1.51244162054722, 1.34493309766237, 1.53701338304403, 1.54308864277566, 1.46778739596813, 1.53607563774058, 1.45541267984338, 1.40090688890816, 1.51820025786547, 1.51850938312969, 1.42399183984244, 1.51347231284005, 1.51355917547374, 1.46493204726059, 1.50966844948362, 1.44012164668896, 1.46414176351441, 1.40497371927785, 1.48767254153123, 1.37408552414968, 1.48517974983602, 1.41845862284146, 1.52379143410028, 1.48541003424271, 1.44552425659236, 1.51337177099699, 1.49272902924613, 1.51543757434419, 1.40516422718194, 1.48939336087211, 1.35241676990822, 1.50933863816637, 1.33565932222914, 1.49125185358025, 1.49195227424695, 1.51298530686399, 1.26976394452304, 1.44779468851903, 1.3209689676277, 1.4615473876235, 1.42891509891654, 1.34938872815847, 1.41822165028004, 1.50621586121719, 1.39941031012196, 1.47523999222946	1.751e-47, 6.24291640815948e-38, 1.25534756439726e-32, 4.6523434562482e-25, 9.51398686539682e-25, 3.78568692222579e-16, 1.06543108721278e-15, 6.95089202329199e-14, 6.95089202329199e-14, 7.98879632108668e-14, 4.12491741615563e-13, 4.34852975093423e-13, 8.80402477093776e-13, 3.29914304230345e-12, 1.22086426774254e-11, 1.56837017183886e-11, 2.20591227035874e-11, 2.23923227735666e-11, 5.60553315052796e-11, 1.33281350021899e-10, 1.64812604710517e-10, 3.83145187987705e-10, 5.29850004184122e-10, 2.56872010342576e-09, 8.82273871056087e-09, 1.20739630033996e-08, 2.18294745790691e-07, 2.19023706105255e-07, 2.2030551970123e-07, 2.2030551970123e-07, 3.06191309074257e-07, 3.61691080547267e-07, 3.64608087659441e-07, 3.8636718091947e-07, 7.87701792264236e-07, 8.28268650542731e-07, 1.70411214419606e-06, 1.97375935682736e-06, 1.99648328915697e-06, 2.02531304581922e-06, 4.62251527420097e-06, 4.62251527420097e-06, 8.72419111729965e-06, 9.58623801816825e-06, 1.66431816833087e-05, 1.66431816833087e-05, 2.26800267269922e-05, 2.28237385662128e-05, 2.85619831417522e-05, 4.41427899296813e-05, 5.13266050476969e-05, 5.13266050476969e-05, 6.49792816084668e-05, 7.56529317768919e-05, 8.63545148271785e-05, 8.72696758602875e-05, 9.2341614388474e-05, 9.30405545915638e-05, 9.30405545915638e-05, 9.55016332380877e-05, 0.000123396709281414, 0.000132081284219199, 0.000162127931500201, 0.000171810777889099, 0.000182400824293135, 0.000184456177410138, 0.00018719215000412, 0.000207531395095053, 0.000211992752330341, 0.000288794037944247, 0.000311343999037636, 0.000335846173535668, 0.000364553901348557, 0.000434342735570473, 0.000450422596084578, 0.000534088628739371, 0.000634140412683443, 0.00068433768275121, 0.00102376032554929, 0.00120292495984073, 0.00122725695321105, 0.00125597226609467, 0.00125597226609467, 0.00134438348855246, 0.00135674999650359, 0.00136035498243324, 0.00156117074978842, 0.00167697498404747, 0.00178400466062017, 0.00185448152960144, 0.00217944606774092, 0.002195220114633, 0.00252542392616476, 0.00252542392616476, 0.00259276743757915, 0.00304526944671335, 0.00311315415291522, 0.00316904400991149, 0.00347308340133633, 0.00379310028303531, 0.00380671329158936, 0.00508857496437292, 0.00556915329257773, 0.00578080061763385, 0.00591369652311942, 0.00613130016231366, 0.00616966070458787, 0.00655826017051002, 0.00783913102956017, 0.00816382330836708, 0.00858649544671036, 0.00859374667261101, 0.00996695319183086, 0.0102279143472961, 0.0141712543706611, 0.0141712543706611, 0.0162727363009989, 0.0174555304082635, 0.0174555304082635, 0.0186543169285961, 0.0187927582174492, 0.0194805415249736, 0.0194805415249736, 0.020682670911517, 0.020682670911517, 0.0221423093730112, 0.0234635207783744, 0.0235602142533317, 0.0254672345778213, 0.0265082203648254, 0.0281255391762367, 0.0303957834808795, 0.030716417287574, 0.0313942158633973, 0.0327570454941316, 0.0329440297490431, 0.0339016321118164, 0.034360362488467, 0.0357209201422583, 0.0357766562990691, 0.0362304097424246, 0.0402832344015615, 0.0414363143009113, 0.0419738735398651, 0.0439079264960689, 0.0446222288902313, 0.044643563877276, 0.044643563877276, 0.0458758012598735, 0.0491971765988228, 0.0491971765988228, 0.0496633323197977
HGSOC	21_0.6	Hyperproliferative Cell Cycle	sustained proliferation; genome instability	Cell Cycle / Proliferative	Proliferative II	REACTOME_CELL_CYCLE,REACTOME_CELL_CYCLE_MITOTIC,HALLMARK_E2F_TARGETS,HALLMARK_G2M_CHECKPOINT,REACTOME_CELL_CYCLE_CHECKPOINTS,REACTOME_M_PHASE,REACTOME_MITOTIC_PROMETAPHASE,REACTOME_MITOTIC_METAPHASE_AND_ANAPHASE,HALLMARK_MITOTIC_SPINDLE,REACTOME_SEPARATION_OF_SISTER_CHROMATIDS,REACTOME_DNA_REPAIR,REACTOME_RESOLUTION_OF_SISTER_CHROMATID_COHESION,REACTOME_RHO_GTPASE_EFFECTORS,REACTOME_SIGNALING_BY_RHO_GTPASES_MIRO_GTPASES_AND_RHOBTB3,REACTOME_MITOTIC_SPINDLE_CHECKPOINT,REACTOME_RHO_GTPASES_ACTIVATE_FORMINS,REACTOME_G2_M_CHECKPOINTS,REACTOME_S_PHASE,HALLMARK_MYC_TARGETS_V1,REACTOME_MITOTIC_G1_PHASE_AND_G1_S_TRANSITION,REACTOME_DNA_REPLICATION,REACTOME_DNA_DOUBLE_STRAND_BREAK_REPAIR,REACTOME_MITOTIC_G2_G2_M_PHASES,REACTOME_GOLGI_TO_ER_RETROGRADE_TRANSPORT,REACTOME_INTRA_GOLGI_AND_RETROGRADE_GOLGI_TO_ER_TRAFFIC,REACTOME_HOMOLOGY_DIRECTED_REPAIR,REACTOME_CHROMOSOME_MAINTENANCE,REACTOME_COPI_DEPENDENT_GOLGI_TO_ER_RETROGRADE_TRAFFIC,REACTOME_SYNTHESIS_OF_DNA,REACTOME_APC_C_MEDIATED_DEGRADATION_OF_CELL_CYCLE_PROTEINS,REACTOME_RNA_POLYMERASE_II_TRANSCRIPTION,REACTOME_KINESINS,REACTOME_DNA_REPLICATION_PRE_INITIATION,REACTOME_FACTORS_INVOLVED_IN_MEGAKARYOCYTE_DEVELOPMENT_AND_PLATELET_PRODUCTION,REACTOME_G2_M_DNA_DAMAGE_CHECKPOINT,REACTOME_TRANSCRIPTIONAL_REGULATION_BY_TP53,REACTOME_REGULATION_OF_TP53_ACTIVITY,HALLMARK_SPERMATOGENESIS,REACTOME_PROCESSING_OF_DNA_DOUBLE_STRAND_BREAK_ENDS,REACTOME_HDR_THROUGH_HOMOLOGOUS_RECOMBINATION_HRR,REACTOME_REGULATION_OF_TP53_ACTIVITY_THROUGH_PHOSPHORYLATION,REACTOME_CELLULAR_SENESCENCE,REACTOME_DNA_DAMAGE_TELOMERE_STRESS_INDUCED_SENESCENCE,REACTOME_SUMOYLATION,REACTOME_PROCESSING_OF_CAPPED_INTRON_CONTAINING_PRE_MRNA,REACTOME_TELOMERE_MAINTENANCE,REACTOME_CONDENSATION_OF_PROMETAPHASE_CHROMOSOMES,REACTOME_ACTIVATION_OF_ATR_IN_RESPONSE_TO_REPLICATION_STRESS,KEGG_MEDICUS_REFERENCE_RECRUITMENT_AND_FORMATION_OF_THE_MCC,REACTOME_DEPOSITION_OF_NEW_CENPA_CONTAINING_NUCLEOSOMES_AT_THE_CENTROMERE,REACTOME_MRNA_SPLICING,REACTOME_AURKA_ACTIVATION_BY_TPX2,REACTOME_PHOSPHORYLATION_OF_THE_APC_C,REACTOME_MHC_CLASS_II_ANTIGEN_PRESENTATION,REACTOME_REGULATION_OF_PLK1_ACTIVITY_AT_G2_M_TRANSITION,REACTOME_ACTIVATION_OF_THE_PRE_REPLICATIVE_COMPLEX,REACTOME_CYCLIN_A_B1_B2_ASSOCIATED_EVENTS_DURING_G2_M_TRANSITION,REACTOME_SWITCHING_OF_ORIGINS_TO_A_POST_REPLICATIVE_STATE,REACTOME_INHIBITION_OF_THE_PROTEOLYTIC_ACTIVITY_OF_APC_C_REQUIRED_FOR_THE_ONSET_OF_ANAPHASE_BY_MITOTIC_SPINDLE_CHECKPOINT_COMPONENTS,REACTOME_BASE_EXCISION_REPAIR,KEGG_MEDICUS_REFERENCE_ORIGIN_UNWINDING_AND_ELONGATION,REACTOME_RECRUITMENT_OF_NUMA_TO_MITOTIC_CENTROSOMES,REACTOME_DISEASES_OF_DNA_REPAIR,REACTOME_DNA_STRAND_ELONGATION,REACTOME_CILIUM_ASSEMBLY,REACTOME_MITOTIC_PROPHASE,REACTOME_ANCHORING_OF_THE_BASAL_BODY_TO_THE_PLASMA_MEMBRANE,REACTOME_EXTENSION_OF_TELOMERES,REACTOME_HOMOLOGOUS_DNA_PAIRING_AND_STRAND_EXCHANGE,REACTOME_RECRUITMENT_OF_MITOTIC_CENTROSOME_PROTEINS_AND_COMPLEXES,REACTOME_APC_CDC20_MEDIATED_DEGRADATION_OF_NEK2A,REACTOME_CONDENSATION_OF_PROPHASE_CHROMOSOMES,KEGG_MEDICUS_REFERENCE_DNA_REPLICATION_LICENSING,KEGG_MEDICUS_REFERENCE_PRE_IC_FORMATION,KEGG_MEDICUS_REFERENCE_CENPE_INTERACTION_WITH_NDC80_COMPLEX,REACTOME_G0_AND_EARLY_G1,REACTOME_MEIOSIS,REACTOME_RESOLUTION_OF_ABASIC_SITES_AP_SITES,REACTOME_G1_S_SPECIFIC_TRANSCRIPTION,REACTOME_APC_C_CDC20_MEDIATED_DEGRADATION_OF_CYCLIN_B,REACTOME_APOPTOSIS_INDUCED_DNA_FRAGMENTATION,REACTOME_PHOSPHORYLATION_OF_EMI1,REACTOME_UNWINDING_OF_DNA,REACTOME_ORGANELLE_BIOGENESIS_AND_MAINTENANCE,REACTOME_MEIOTIC_RECOMBINATION,REACTOME_HDR_THROUGH_SINGLE_STRAND_ANNEALING_SSA,REACTOME_RESOLUTION_OF_D_LOOP_STRUCTURES_THROUGH_SYNTHESIS_DEPENDENT_STRAND_ANNEALING_SDSA,REACTOME_APC_C_CDH1_MEDIATED_DEGRADATION_OF_CDC20_AND_OTHER_APC_C_CDH1_TARGETED_PROTEINS_IN_LATE_MITOSIS_EARLY_G1,KEGG_MEDICUS_REFERENCE_INACTIVATION_OF_CONDENSIN_I,REACTOME_RESOLUTION_OF_D_LOOP_STRUCTURES,REACTOME_TP53_REGULATES_TRANSCRIPTION_OF_CELL_CYCLE_GENES,REACTOME_EPIGENETIC_REGULATION_OF_GENE_EXPRESSION,KEGG_MEDICUS_REFERENCE_HOMOLOGOUS_RECOMBINATION,REACTOME_SUMOYLATION_OF_DNA_REPLICATION_PROTEINS,KEGG_MEDICUS_REFERENCE_ORGANIZATION_OF_THE_OUTER_KINETOCHORE,REACTOME_TELOMERE_C_STRAND_LAGGING_STRAND_SYNTHESIS,REACTOME_CONVERSION_FROM_APC_C_CDC20_TO_APC_C_CDH1_IN_LATE_ANAPHASE,KEGG_MEDICUS_REFERENCE_DNA_REPLICATION_TERMINATION,KEGG_MEDICUS_REFERENCE_MISMATCH_REPAIR,HALLMARK_DNA_REPAIR,REACTOME_DNA_DAMAGE_BYPASS,KEGG_MEDICUS_REFERENCE_MICROTUBULE_DEPOLYMERIZATION,REACTOME_POLO_LIKE_KINASE_MEDIATED_EVENTS,KEGG_MEDICUS_REFERENCE_DEPHOSPHORYLATION_OF_KINETOCHORE,KEGG_MEDICUS_REFERENCE_KINETOCHORE_MICROTUBULE_ATTACHMENT,REACTOME_ACTIVATION_OF_NIMA_KINASES_NEK9_NEK6_NEK7,REACTOME_THE_ROLE_OF_GTSE1_IN_G2_M_PROGRESSION_AFTER_G2_CHECKPOINT,REACTOME_NUCLEAR_ENVELOPE_NE_REASSEMBLY,REACTOME_RESOLUTION_OF_AP_SITES_VIA_THE_MULTIPLE_NUCLEOTIDE_PATCH_REPLACEMENT_PATHWAY,KEGG_MEDICUS_REFERENCE_CONDENSIN_LOADING,KEGG_MEDICUS_REFERENCE_SPINDLE_ASSEMBLY_CHECKPOINT_SIGNALING,REACTOME_PCNA_DEPENDENT_LONG_PATCH_BASE_EXCISION_REPAIR,REACTOME_GOLGI_CISTERNAE_PERICENTRIOLAR_STACK_REORGANIZATION,REACTOME_HCMV_EARLY_EVENTS,KEGG_MEDICUS_REFERENCE_DISASSEMBLY_OF_MCC,KEGG_MEDICUS_REFERENCE_TRAIP_DEPENDENT_REPLISOME_DISASSEMBLY,REACTOME_NONHOMOLOGOUS_END_JOINING_NHEJ,REACTOME_METABOLISM_OF_RNA,REACTOME_LAGGING_STRAND_SYNTHESIS,HALLMARK_MYC_TARGETS_V2,REACTOME_RHOD_GTPASE_CYCLE,KEGG_MEDICUS_REFERENCE_KINETOCHORE_FIBER_ORGANIZATION,REACTOME_ORC1_REMOVAL_FROM_CHROMATIN,REACTOME_PRC2_METHYLATES_HISTONES_AND_DNA,REACTOME_REPRODUCTION,KEGG_MEDICUS_REFERENCE_CDC25_CELL_CYCLE_G2_M,REACTOME_SENESCENCE_ASSOCIATED_SECRETORY_PHENOTYPE_SASP,KEGG_MEDICUS_REFERENCE_DYNEIN_RECRUITMENT_TO_THE_KINETOCHORE,KEGG_MEDICUS_REFERENCE_RETROGRADE_AXONAL_TRANSPORT,REACTOME_TRANSLESION_SYNTHESIS_BY_Y_FAMILY_DNA_POLYMERASES_BYPASSES_LESIONS_ON_DNA_TEMPLATE,KEGG_MEDICUS_REFERENCE_ATR_P21_CELL_CYCLE_G2_M,KEGG_MEDICUS_REFERENCE_MICROTUBULE_DEPOLYMERIZATION_AT_THE_MINUS_ENDS,REACTOME_TP53_REGULATES_TRANSCRIPTION_OF_GENES_INVOLVED_IN_G1_CELL_CYCLE_ARREST,REACTOME_APOPTOTIC_EXECUTION_PHASE,REACTOME_DISEASES_OF_MITOTIC_CELL_CYCLE,KEGG_MEDICUS_REFERENCE_COHESIN_DISSOCIATION_IN_PROPHASE,KEGG_MEDICUS_REFERENCE_BREAK_INDUCED_REPLICATION,KEGG_MEDICUS_REFERENCE_LONG_PATCH_BER,REACTOME_E2F_MEDIATED_REGULATION_OF_DNA_REPLICATION,REACTOME_TERMINATION_OF_TRANSLESION_DNA_SYNTHESIS,KEGG_MEDICUS_REFERENCE_ORGANIZATION_OF_THE_INNER_KINETOCHORE,REACTOME_RECOGNITION_OF_DNA_DAMAGE_BY_PCNA_CONTAINING_REPLICATION_COMPLEX,REACTOME_PROCESSIVE_SYNTHESIS_ON_THE_LAGGING_STRAND,REACTOME_DUAL_INCISION_IN_TC_NER,REACTOME_RHOC_GTPASE_CYCLE,REACTOME_TRANSCRIPTIONAL_REGULATION_BY_E2F6,KEGG_MEDICUS_REFERENCE_WEE1_CELL_CYCLE_G2_M,REACTOME_DNA_METHYLATION,REACTOME_INITIATION_OF_NUCLEAR_ENVELOPE_NE_REFORMATION,REACTOME_DNA_DOUBLE_STRAND_BREAK_RESPONSE,HALLMARK_MTORC1_SIGNALING,REACTOME_MEIOTIC_SYNAPSIS,REACTOME_DUAL_INCISION_IN_GG_NER,KEGG_MEDICUS_REFERENCE_COHESIN_DISSOCIATION_IN_ANAPHASE,REACTOME_FORMATION_OF_SENESCENCE_ASSOCIATED_HETEROCHROMATIN_FOCI_SAHF,REACTOME_MITOTIC_TELOPHASE_CYTOKINESIS,REACTOME_NUCLEAR_ENVELOPE_BREAKDOWN,REACTOME_GLOBAL_GENOME_NUCLEOTIDE_EXCISION_REPAIR_GG_NER,REACTOME_TRANSPORT_OF_MATURE_TRANSCRIPT_TO_CYTOPLASM,REACTOME_REGULATION_OF_ENDOGENOUS_RETROELEMENTS,REACTOME_TRANSCRIPTION_COUPLED_NUCLEOTIDE_EXCISION_REPAIR_TC_NER,REACTOME_RHOA_GTPASE_CYCLE,REACTOME_TRANSCRIPTION_OF_E2F_TARGETS_UNDER_NEGATIVE_CONTROL_BY_DREAM_COMPLEX,REACTOME_NUCLEOTIDE_EXCISION_REPAIR,REACTOME_TRANSCRIPTION_OF_E2F_TARGETS_UNDER_NEGATIVE_CONTROL_BY_P107_RBL1_AND_P130_RBL2_IN_COMPLEX_WITH_HDAC1,KEGG_MEDICUS_REFERENCE_BRANCHING_MICROTUBULE_NUCLEATION,KEGG_MEDICUS_REFERENCE_CORE_NER_REACTION,REACTOME_FANCONI_ANEMIA_PATHWAY,REACTOME_CYCLIN_A_CDK2_ASSOCIATED_EVENTS_AT_S_PHASE_ENTRY,REACTOME_TP53_REGULATES_TRANSCRIPTION_OF_DNA_REPAIR_GENES,KEGG_MEDICUS_REFERENCE_MICROTUBULE_RHOA_SIGNALING_PATHWAY,REACTOME_DEUBIQUITINATION,REACTOME_PROCESSIVE_SYNTHESIS_ON_THE_C_STRAND_OF_THE_TELOMERE,REACTOME_ASSEMBLY_OF_THE_ORC_COMPLEX_AT_THE_ORIGIN_OF_REPLICATION,REACTOME_TP53_REGULATES_TRANSCRIPTION_OF_GENES_INVOLVED_IN_G2_CELL_CYCLE_ARREST,KEGG_MEDICUS_REFERENCE_FANCONI_ANEMIA_PATHWAY,REACTOME_RECYCLING_PATHWAY_OF_L1,REACTOME_CHROMATIN_MODIFICATIONS_DURING_THE_MATERNAL_TO_ZYGOTIC_TRANSITION_MZT,KEGG_MEDICUS_REFERENCE_P27_CELL_CYCLE_G1_S,REACTOME_MISMATCH_REPAIR,REACTOME_CHROMATIN_MODIFYING_ENZYMES,REACTOME_RNA_POLYMERASE_II_TRANSCRIPTION_TERMINATION,REACTOME_POLYMERASE_SWITCHING,REACTOME_DEPOLYMERIZATION_OF_THE_NUCLEAR_LAMINA,KEGG_MEDICUS_REFERENCE_MICROTUBULE_NUCLEATION,REACTOME_POSITIVE_EPIGENETIC_REGULATION_OF_RRNA_EXPRESSION,REACTOME_GAP_FILLING_DNA_REPAIR_SYNTHESIS_AND_LIGATION_IN_GG_NER,REACTOME_PROTEIN_UBIQUITINATION,REACTOME_SUMOYLATION_OF_DNA_DAMAGE_RESPONSE_AND_REPAIR_PROTEINS,REACTOME_B_WICH_COMPLEX_POSITIVELY_REGULATES_RRNA_EXPRESSION,REACTOME_DISEASES_OF_PROGRAMMED_CELL_DEATH,REACTOME_HCMV_INFECTION,REACTOME_E2F_ENABLED_INHIBITION_OF_PRE_REPLICATION_COMPLEX_FORMATION,REACTOME_GENE_SILENCING_BY_RNA,REACTOME_REGULATION_OF_ENDOGENOUS_RETROELEMENTS_BY_PIWI_INTERACTING_RNAS_PIRNAS,REACTOME_REGULATION_OF_ENDOGENOUS_RETROELEMENTS_BY_KRAB_ZFP_PROTEINS,REACTOME_ABERRANT_REGULATION_OF_MITOTIC_EXIT_IN_CANCER_DUE_TO_RB1_DEFECTS,REACTOME_ESTROGEN_DEPENDENT_GENE_EXPRESSION,REACTOME_BASE_EXCISION_REPAIR_AP_SITE_FORMATION,KEGG_MEDICUS_REFERENCE_HOMOLOGOUS_RECOMBINATION_IN_ICLR,REACTOME_POLYMERASE_SWITCHING_ON_THE_C_STRAND_OF_THE_TELOMERE,REACTOME_METABOLISM_OF_NUCLEOTIDES,REACTOME_NEGATIVE_EPIGENETIC_REGULATION_OF_RRNA_EXPRESSION,KEGG_MEDICUS_REFERENCE_RAB7_REGULATED_MICROTUBULE_MINUS_END_DIRECTED_TRANSPORT,REACTOME_ACTIVATION_OF_NMDA_RECEPTORS_AND_POSTSYNAPTIC_EVENTS,REACTOME_INTERACTIONS_OF_REV_WITH_HOST_CELLULAR_PROTEINS,REACTOME_RHOB_GTPASE_CYCLE,REACTOME_NUCLEAR_PORE_COMPLEX_NPC_DISASSEMBLY,REACTOME_MASTL_FACILITATES_MITOTIC_PROGRESSION,KEGG_MEDICUS_REFERENCE_OKAZAKI_FRAGMENT_MATURATION,REACTOME_TRANSCRIPTIONAL_REGULATION_BY_SMALL_RNAS,REACTOME_RECOGNITION_AND_ASSOCIATION_OF_DNA_GLYCOSYLASE_WITH_SITE_CONTAINING_AN_AFFECTED_PURINE,REACTOME_TRANSCRIPTIONAL_REGULATION_BY_VENTX,REACTOME_ANTIVIRAL_MECHANISM_BY_IFN_STIMULATED_GENES,REACTOME_RHO_GTPASES_ACTIVATE_IQGAPS,KEGG_MEDICUS_REFERENCE_DNA_END_RESECTION_AND_RPA_LOADING,REACTOME_RHOF_GTPASE_CYCLE,REACTOME_FORMATION_OF_THE_BETA_CATENIN_TCF_TRANSACTIVATING_COMPLEX,REACTOME_OXIDATIVE_STRESS_INDUCED_SENESCENCE,REACTOME_ACTIVATION_OF_AMPK_DOWNSTREAM_OF_NMDARS,REACTOME_REGULATION_OF_MITF_M_DEPENDENT_GENES_INVOLVED_IN_CELL_CYCLE_AND_PROLIFERATION,REACTOME_RNA_POLYMERASE_I_PROMOTER_ESCAPE,REACTOME_REPLACEMENT_OF_PROTAMINES_BY_NUCLEOSOMES_IN_THE_MALE_PRONUCLEUS,REACTOME_REGULATION_OF_MECP2_EXPRESSION_AND_ACTIVITY,REACTOME_ASSEMBLY_AND_CELL_SURFACE_PRESENTATION_OF_NMDA_RECEPTORS,REACTOME_HEMOSTASIS,REACTOME_SCF_SKP2_MEDIATED_DEGRADATION_OF_P27_P21,REACTOME_TRNA_PROCESSING	1.90285519546246, 1.90775508922927, 2.02655792574585, 2.01908088165091, 1.94707720869522, 1.8607509193969, 1.93291229891536, 1.89461719657576, 1.90441712768878, 1.91068589817651, 1.79654928488508, 1.93510332618271, 1.80090291765353, 1.62698903004861, 1.92448413142981, 1.90123189322285, 1.86557014172619, 1.84731001532524, 1.80408251202466, 1.85426273516875, 1.85003589725725, 1.84987013229692, 1.80971303233898, 1.84692259919229, 1.79819750963492, 1.85657197851722, 1.86470532668419, 1.89047103630689, 1.81890253262727, 1.8387015415502, 1.40600180656891, 1.84490304265765, 1.78025300330882, 1.78802831428008, 1.82040170408902, 1.58561913754814, 1.72648868343751, 1.78876889529121, 1.79625711039877, 1.78720336905937, 1.77694288812518, 1.70248813980538, 1.78840039499844, 1.69572609017178, 1.59893517766286, 1.79152332944168, 1.70928598749167, 1.80454612049712, 1.69254911152722, 1.78253942543672, 1.63258226621754, 1.76546896682982, 1.73899837298117, 1.72765545443094, 1.74336578084975, 1.76611797635174, 1.76185171980826, 1.73105799797014, 1.72454622993562, 1.76374200628682, 1.76101560250283, 1.7470008042604, 1.76203582817603, 1.76635178473524, 1.64064901893857, 1.70391795768241, 1.71334875154751, 1.75273476645751, 1.74605306267002, 1.70758866205049, 1.74399954728239, 1.75974735280316, 1.72755524553297, 1.73552878544257, 1.68026476384556, 1.72652855433553, 1.69724481363554, 1.71196661836014, 1.72342070411361, 1.70629683264013, 1.67140848929426, 1.64245071497596, 1.67536097429673, 1.49321696946372, 1.69271210542937, 1.70988914062438, 1.69354939079289, 1.67874228414219, 1.64084044719794, 1.70817320377844, 1.70186691425879, 1.53500742319083, 1.70328358238371, 1.6844342586355, 1.67830423788562, 1.68657231162374, 1.67472588047021, 1.66400928986451, 1.69064433956966, 1.56737888269656, 1.67831912018346, 1.65746428581021, 1.65537171691493, 1.6565605055657, 1.65611220582469, 1.63522489988782, 1.63929783858255, 1.6476602080395, 1.70185808798361, 1.66689695439991, 1.66706306542717, 1.65458697229825, 1.64698448632709, 1.62447725461413, 1.64495200842, 1.64763353977619, 1.65693829199249, 1.30548492838215, 1.66027861611049, 1.62439129979659, 1.65432154768238, 1.64001210352091, 1.62189714580202, 1.66448560831479, 1.59311243552507, 1.60800392548562, 1.62494015937288, 1.66668747785851, 1.6537670141463, 1.64026116558916, 1.61943565736589, 1.63311210690793, 1.62314382418502, 1.6300699923512, 1.6251034638837, 1.61981155662289, 1.61676429224909, 1.6188146994164, 1.63922724408624, 1.64014477302057, 1.61485572119352, 1.64836003333225, 1.61657345836971, 1.60105336694391, 1.58296317453373, 1.63438790893247, 1.62218520440765, 1.63508020277271, 1.63080058704085, 1.60020990546126, 1.43959042480672, 1.60832481383058, 1.60809754205451, 1.61309337643531, 1.61051672088083, 1.626006076606, 1.61223368291327, 1.56880205744455, 1.56755303688199, 1.53954040646999, 1.57652829691321, 1.51484647228055, 1.60229089257766, 1.52926452810045, 1.59973875082862, 1.61351863266136, 1.61775443710517, 1.62288602896342, 1.55526868141753, 1.571379133948, 1.61362437830433, 1.39176013962744, 1.59718883275536, 1.60269626504579, 1.59458710047707, 1.59396891024837, 1.60007060136882, 1.60058703724344, 1.58930250239973, 1.58727992441456, 1.41567556295732, 1.56088384056049, 1.60205097322542, 1.59953949163591, 1.60398710184451, 1.54979499721972, 1.61770026326893, 1.5633126143629, 1.54371349609103, 1.57044193784445, 1.54800252956047, 1.49842589760579, 1.58657454605238, 1.51440354920513, 1.54088898418039, 1.53903535139312, 1.59748970555442, 1.47053674530178, 1.58371620831816, 1.58959707796423, 1.6033791394827, 1.52020438405561, 1.53103538654684, 1.56549060668294, 1.53961916481681, 1.53731261074959, 1.52268971844727, 1.56711473760086, 1.59817262885662, 1.56205619543045, 1.53371758258232, 1.56665590683814, 1.56469015358582, 1.43867797711123, 1.57177603303838, 1.566974649542, 1.52774288693287, 1.53503754193941, 1.49272636512202, 1.56461876790796, 1.56350561047895, 1.52667365627711, 1.55703827444569, 1.55584657216578, 1.55644624747666, 1.30405583749903, 1.4959268147946, 1.44010582549263	1.757e-47, 3.49952511203831e-47, 2.62418516850334e-33, 1.07951521841639e-31, 5.09832349984436e-30, 8.84637565959112e-27, 1.72277265320483e-19, 3.0614722416236e-19, 3.95104952899325e-17, 1.43940388762223e-16, 1.44294263567651e-15, 1.44294263567651e-15, 7.06624461415886e-15, 4.67856049479986e-14, 1.64996049726514e-13, 5.31822111701796e-13, 6.20176213060915e-12, 9.00116783936982e-12, 9.56825571799743e-12, 1.99326201590755e-11, 1.99613458419631e-11, 8.64011854482636e-11, 1.61685034862714e-10, 2.06170442029897e-10, 3.55984132756498e-10, 3.89322256075232e-10, 4.48494395505503e-10, 6.70309370271738e-10, 8.06165098875896e-09, 4.34069645522035e-08, 4.55334234850348e-08, 9.97242129924994e-08, 2.89058309174747e-07, 3.8888818774556e-07, 4.84160208813951e-07, 1.27324827341622e-06, 1.77983534964638e-06, 3.51997024036744e-06, 3.82707864816034e-06, 4.15195248566706e-06, 4.82185642693198e-06, 6.14424753130412e-06, 6.80733597649896e-06, 7.82606541864884e-06, 7.86214119419032e-06, 8.70315727725705e-06, 1.14098529707474e-05, 1.2431026999434e-05, 1.74941336915247e-05, 1.74941336915247e-05, 1.74941336915247e-05, 1.95548621650492e-05, 2.03885055847471e-05, 2.1921036512934e-05, 2.1921036512934e-05, 3.8408363807659e-05, 3.9008975102607e-05, 4.11161493093053e-05, 4.23847087127493e-05, 4.41073275638546e-05, 4.57451216000933e-05, 4.57451216000933e-05, 4.60310074937079e-05, 4.87682883982268e-05, 5.13662454665847e-05, 6.68485120736078e-05, 7.39702953554293e-05, 0.000125947864138878, 0.000127262918298943, 0.000150951487793954, 0.000155239328279362, 0.000206517939995157, 0.000232431119170152, 0.000250072110995856, 0.000429195246620191, 0.000429195246620191, 0.000646191654008463, 0.000703944561236574, 0.000740758396862862, 0.000771559272068942, 0.000908845641521628, 0.0010596149400559, 0.00114258536478204, 0.00116607283316116, 0.00123968769401262, 0.00125693711725053, 0.00134158433023125, 0.00144586638288597, 0.00159185572219142, 0.00161940884953661, 0.00162091088210997, 0.00177878843735022, 0.00187955626699229, 0.00196794949692153, 0.00208251889722332, 0.0022966151039432, 0.00237511795437814, 0.00243471185429653, 0.00244119968172079, 0.00246201344790271, 0.0024889251683157, 0.00249869085368974, 0.00251266892841272, 0.00258562122237297, 0.00264615649756452, 0.00288452202369782, 0.00288452202369782, 0.00297988710669003, 0.00302670762299601, 0.00318528011144205, 0.00318528011144205, 0.00326820339224947, 0.00353001367210356, 0.0036366345313223, 0.00366314143486041, 0.00366314143486041, 0.003752994655637, 0.00382268009212628, 0.00435645895569356, 0.00453157369476163, 0.00557991587344931, 0.00558079795751614, 0.00574614473344553, 0.0059922369290419, 0.0059922369290419, 0.00614789102837559, 0.0062015292853896, 0.00621937636679538, 0.00650612130954588, 0.00656074226623788, 0.00745556103396885, 0.00849210071425217, 0.00849210071425217, 0.00869198230128842, 0.00869198230128842, 0.00873093292370938, 0.00896369688612994, 0.00896369688612994, 0.00904188652898315, 0.00923277882748952, 0.00932298261177259, 0.00987807319897419, 0.0102552745211353, 0.010387772590872, 0.01053267563382, 0.0111962154757907, 0.0112955531367258, 0.0122298909526437, 0.0122298909526437, 0.0129345414097308, 0.0130502563311937, 0.0130502563311937, 0.013172760187983, 0.0133368574143187, 0.0133368574143187, 0.0136267262080618, 0.0146262153646366, 0.0147205554226995, 0.0150146430436154, 0.0152176188037109, 0.0152176188037109, 0.01551899943548, 0.0161381287763969, 0.0161959761110506, 0.0162780798879268, 0.0164211877501007, 0.0177177335614077, 0.0180947498934815, 0.0188959197653762, 0.018964280102186, 0.0191254353570733, 0.0191254353570733, 0.0191254353570733, 0.0195903853362185, 0.0195903853362185, 0.0197314838008048, 0.0198299997894468, 0.0204741967919526, 0.0206426200061147, 0.0213981292681352, 0.0223482424355477, 0.0223482424355477, 0.0236531507828344, 0.0244801029602328, 0.0245347030293903, 0.0246026334140855, 0.0247406652065106, 0.0247406652065106, 0.0253405723962063, 0.0259694474749439, 0.0259694474749439, 0.0259694474749439, 0.0265844655590483, 0.0273705509398741, 0.0287979882654153, 0.0293564632379422, 0.0298317625973454, 0.0309962191058854, 0.0313119876437831, 0.0314175123658938, 0.0314175123658938, 0.0323275933825597, 0.0328261285506322, 0.0343495964615407, 0.0360069326389313, 0.0360069326389313, 0.0360149671946394, 0.036390395362739, 0.0376345291681849, 0.0376508913891539, 0.0389187121605763, 0.0393767799458666, 0.0404702383154289, 0.0407533789308516, 0.0407533789308516, 0.0411560048726174, 0.0411560048726174, 0.0415118805426585, 0.0424776287226897, 0.0454013124539731, 0.0454013124539731, 0.0457124820755556, 0.0466611986549979, 0.0468307005362942, 0.0469579980808755, 0.0469579980808755, 0.0483930126658163, 0.0494226320994873
HGSOC	23_0.8	Translation Starvation	stress adaptation; proteostasis	Proteostasis / Translation / Starvation	Translation Starvation	KEGG_MEDICUS_REFERENCE_TRANSLATION_INITIATION,REACTOME_CELLULAR_RESPONSE_TO_STARVATION,REACTOME_EUKARYOTIC_TRANSLATION_ELONGATION,REACTOME_METABOLISM_OF_AMINO_ACIDS_AND_DERIVATIVES,REACTOME_NONSENSE_MEDIATED_DECAY_NMD,REACTOME_REGULATION_OF_EXPRESSION_OF_SLITS_AND_ROBOS,REACTOME_RRNA_PROCESSING,REACTOME_SELENOAMINO_ACID_METABOLISM,REACTOME_SIGNALING_BY_ROBO_RECEPTORS,REACTOME_TRANSLATION,REACTOME_RESPONSE_OF_EIF2AK4_GCN2_TO_AMINO_ACID_DEFICIENCY,REACTOME_SRP_DEPENDENT_COTRANSLATIONAL_PROTEIN_TARGETING_TO_MEMBRANE,REACTOME_CELLULAR_RESPONSES_TO_STIMULI,REACTOME_EUKARYOTIC_TRANSLATION_INITIATION,REACTOME_NERVOUS_SYSTEM_DEVELOPMENT,REACTOME_INFLUENZA_INFECTION,REACTOME_INFECTIOUS_DISEASE,REACTOME_VIRAL_INFECTION_PATHWAYS,REACTOME_METABOLISM_OF_RNA,REACTOME_DEVELOPMENTAL_BIOLOGY,REACTOME_SARS_COV_1_MODULATES_HOST_TRANSLATION_MACHINERY,REACTOME_SARS_COV_2_MODULATES_HOST_TRANSLATION_MACHINERY,REACTOME_SARS_COV_1_HOST_INTERACTIONS,REACTOME_SARS_COV_1_INFECTION,REACTOME_SARS_COV_2_HOST_INTERACTIONS,REACTOME_ACTIVATION_OF_THE_MRNA_UPON_BINDING_OF_THE_CAP_BINDING_COMPLEX_AND_EIFS_AND_SUBSEQUENT_BINDING_TO_43S,REACTOME_SARS_COV_2_INFECTION,REACTOME_SARS_COV_INFECTIONS,REACTOME_AEROBIC_RESPIRATION_AND_RESPIRATORY_ELECTRON_TRANSPORT,HALLMARK_OXIDATIVE_PHOSPHORYLATION,REACTOME_RESPIRATORY_ELECTRON_TRANSPORT,REACTOME_IRON_UPTAKE_AND_TRANSPORT,REACTOME_COMPLEX_IV_ASSEMBLY,REACTOME_NEUTROPHIL_DEGRANULATION,HALLMARK_GLYCOLYSIS,HALLMARK_MYC_TARGETS_V1,REACTOME_PROTEIN_HYDROXYLATION,REACTOME_INNATE_IMMUNE_SYSTEM,REACTOME_GAMMA_CARBOXYLATION_HYPUSINYLATION_HYDROXYLATION_AND_ARYLSULFATASE_ACTIVATION,HALLMARK_ALLOGRAFT_REJECTION,HALLMARK_HYPOXIA,KEGG_MEDICUS_REFERENCE_MITOCHONDRIAL_COMPLEX_UCP1_IN_THERMOGENESIS,REACTOME_ANTIMICROBIAL_PEPTIDES,KEGG_MEDICUS_REFERENCE_ELECTRON_TRANSFER_IN_COMPLEX_IV,REACTOME_METALLOTHIONEINS_BIND_METALS,HALLMARK_REACTIVE_OXYGEN_SPECIES_PATHWAY,KEGG_MEDICUS_REFERENCE_ANTIGEN_PROCESSING_AND_PRESENTATION_BY_MHC_CLASS_II_MOLECULES,KEGG_MEDICUS_REFERENCE_GLYCOLYSIS,REACTOME_GLUCONEOGENESIS,REACTOME_RESPONSE_TO_METAL_IONS,REACTOME_FORMATION_OF_ATP_BY_CHEMIOSMOTIC_COUPLING,REACTOME_PROTEIN_LOCALIZATION,REACTOME_MITOCHONDRIAL_PROTEIN_IMPORT,REACTOME_RRNA_MODIFICATION_IN_THE_NUCLEUS_AND_CYTOSOL,HALLMARK_P53_PATHWAY,REACTOME_PINK1_PRKN_MEDIATED_MITOPHAGY,REACTOME_PEPTIDE_LIGAND_BINDING_RECEPTORS,REACTOME_CELLULAR_RESPONSE_TO_HYPOXIA,REACTOME_CELLULAR_RESPONSE_TO_CHEMICAL_STRESS,REACTOME_CRISTAE_FORMATION,REACTOME_COMPLEX_I_BIOGENESIS,REACTOME_INITIAL_TRIGGERING_OF_COMPLEMENT,REACTOME_JNK_C_JUN_KINASES_PHOSPHORYLATION_AND_ACTIVATION_MEDIATED_BY_ACTIVATED_HUMAN_TAK1,REACTOME_MITOPHAGY,REACTOME_TNFR2_NON_CANONICAL_NF_KB_PATHWAY,REACTOME_PD_1_SIGNALING	2.67752908399447, 2.83432802013924, 2.71677084525849, 2.89287776241093, 2.79636658124734, 2.86053607553821, 2.89679437069327, 2.77237340934602, 2.89084386328475, 2.94198644333811, 2.72714157830461, 2.76775842461236, 2.6179636172641, 2.80030993548177, 2.68901993733786, 2.76449848745691, 2.43753718189359, 2.5034122687858, 2.40818097850951, 2.28223240759794, 2.30581223855683, 2.39231204368294, 2.51412741600702, 2.51578287982554, 2.5038309020691, 2.38578874964059, 2.35752800669245, 2.19601431410417, 2.222135613782, 2.14857066015407, 2.13649904172197, 2.01407693444334, 2.00200743198917, 1.76612969628494, 1.92730920808808, 1.90111664608411, 1.89037581910045, 1.62254480927151, 1.97133561397655, 1.94676058294414, 1.87688412449953, 1.95191753772345, 1.85041980093273, 1.88687883812602, 1.83632990593758, 1.91574429680255, 1.8361174319334, 1.83473874083333, 1.82736420076822, 1.80157069698476, 1.81149556665197, 1.73363961663394, 1.80545896133664, 1.79861300694347, 1.71661150703968, 1.76951961461798, 1.76243389307231, 1.76907042028904, 1.65277148439435, 1.79426294773574, 1.71997759624182, 1.73127027454757, 1.74779724476234, 1.76074111832049, 1.70160599250194, 1.7286656427153	1.761e-48, 1.761e-48, 1.761e-48, 1.761e-48, 1.761e-48, 1.761e-48, 1.761e-48, 1.761e-48, 1.761e-48, 1.761e-48, 7.2309916860742e-48, 3.3075334747047e-47, 9.23691252977619e-47, 5.64901735485229e-46, 3.97935732577661e-39, 2.77988861997563e-37, 3.21971466686645e-35, 1.59240957706581e-34, 6.2559798084011e-29, 9.8136943928165e-27, 1.19321643398614e-22, 1.33309599156798e-21, 2.75022313834793e-19, 2.81728978941426e-17, 4.08988445696371e-16, 7.85619999916292e-16, 2.75452315670282e-13, 1.12922035776111e-11, 3.79887846416289e-09, 2.82108627018846e-07, 1.44752402338982e-06, 0.000119793743703851, 0.000237539387021997, 0.000580438479212641, 0.000832670813529862, 0.000832670813529862, 0.000926789358129645, 0.000945673412381928, 0.00125307764979939, 0.00133466742371092, 0.00133466742371092, 0.00136737234454563, 0.00153374030405137, 0.00190183872973689, 0.00215270838544621, 0.00245400531168557, 0.00485855352948179, 0.00527507015608681, 0.0063244794337597, 0.0128900678535869, 0.0150926150635303, 0.0165868208193592, 0.0182211980193943, 0.0194570984398573, 0.0198877757905905, 0.0205105677596638, 0.0259286333325352, 0.0304493265893075, 0.0362059332406107, 0.0392576683943098, 0.0419005972901847, 0.0419005972901847, 0.0420116472597703, 0.0426280553697394, 0.0460141395947128, 0.0476661144157422
HGSOC	25_0.8	Inflammatory ECM	inflammation; invasion & metastasis; metabolic suppression	EMT / Mesenchymal / ECM Remodeling	Inflammatory ECM	REACTOME_EXTRACELLULAR_MATRIX_ORGANIZATION,REACTOME_ECM_PROTEOGLYCANS,HALLMARK_INTERFERON_ALPHA_RESPONSE,REACTOME_KIDNEY_DEVELOPMENT,HALLMARK_INTERFERON_GAMMA_RESPONSE,REACTOME_FORMATION_OF_THE_NEPHRIC_DUCT,KEGG_MEDICUS_REFERENCE_WNT_SIGNALING_PATHWAY,REACTOME_DEGRADATION_OF_THE_EXTRACELLULAR_MATRIX,KEGG_MEDICUS_REFERENCE_WNT_SIGNALING_MODULATION_SOST_LRP4,REACTOME_COLLAGEN_FORMATION,REACTOME_NCAM1_INTERACTIONS,REACTOME_COLLAGEN_BIOSYNTHESIS_AND_MODIFYING_ENZYMES,REACTOME_COLLAGEN_DEGRADATION,REACTOME_COLLAGEN_CHAIN_TRIMERIZATION,REACTOME_REGULATION_OF_INSULIN_LIKE_GROWTH_FACTOR_IGF_TRANSPORT_AND_UPTAKE_BY_INSULIN_LIKE_GROWTH_FACTOR_BINDING_PROTEINS_IGFBPS,HALLMARK_EPITHELIAL_MESENCHYMAL_TRANSITION,REACTOME_ASSEMBLY_OF_COLLAGEN_FIBRILS_AND_OTHER_MULTIMERIC_STRUCTURES,REACTOME_NON_INTEGRIN_MEMBRANE_ECM_INTERACTIONS,KEGG_MEDICUS_REFERENCE_WNT_SIGNALING_MODULATION_LGR_RSPO,KEGG_MEDICUS_REFERENCE_WNT5A_ROR_SIGNALING_PATHWAY,REACTOME_NCAM_SIGNALING_FOR_NEURITE_OUT_GROWTH,HALLMARK_KRAS_SIGNALING_DN,REACTOME_OAS_ANTIVIRAL_RESPONSE,REACTOME_ADHERENS_JUNCTIONS_INTERACTIONS,REACTOME_REGULATION_OF_CDH11_MRNA_TRANSLATION_BY_MICRORNAS,REACTOME_NEPHRON_DEVELOPMENT,REACTOME_REGULATION_OF_CDH11_FUNCTION,REACTOME_OTHER_SEMAPHORIN_INTERACTIONS,REACTOME_INTEGRIN_CELL_SURFACE_INTERACTIONS,REACTOME_INTERFERON_ALPHA_BETA_SIGNALING,REACTOME_LAMININ_INTERACTIONS,REACTOME_GLYCOSAMINOGLYCAN_METABOLISM,REACTOME_SIGNALING_BY_PDGF,REACTOME_ELASTIC_FIBRE_FORMATION,REACTOME_REGULATION_OF_HOMOTYPIC_CELL_CELL_ADHESION,REACTOME_CDC42_GTPASE_CYCLE,REACTOME_TRANSCRIPTIONAL_REGULATION_BY_NPAS4,REACTOME_FORMATION_OF_THE_URETERIC_BUD,REACTOME_REGULATION_OF_PTEN_MRNA_TRANSLATION,REACTOME_TGFBR3_EXPRESSION,HALLMARK_UV_RESPONSE_DN,REACTOME_POST_TRANSCRIPTIONAL_SILENCING_BY_SMALL_RNAS,REACTOME_REGULATION_OF_NPAS4_MRNA_TRANSLATION,REACTOME_MOLECULES_ASSOCIATED_WITH_ELASTIC_FIBRES,REACTOME_MET_ACTIVATES_PTK2_SIGNALING,REACTOME_O_GLYCOSYLATION_OF_TSR_DOMAIN_CONTAINING_PROTEINS,REACTOME_DISEASES_OF_GLYCOSYLATION,REACTOME_MYOGENESIS,HALLMARK_MYOGENESIS,REACTOME_NUCLEAR_SIGNALING_BY_ERBB4,REACTOME_FGFRL1_MODULATION_OF_FGFR1_SIGNALING,KEGG_MEDICUS_REFERENCE_IFN_RIPK1_3_SIGNALING_PATHWAY,REACTOME_TRANSCRIPTIONAL_REGULATION_BY_MECP2,REACTOME_SIGNALING_BY_RECEPTOR_TYROSINE_KINASES,REACTOME_DISEASES_ASSOCIATED_WITH_GLYCOSAMINOGLYCAN_METABOLISM,REACTOME_NUCLEAR_EVENTS_KINASE_AND_TRANSCRIPTION_FACTOR_ACTIVATION,KEGG_MEDICUS_REFERENCE_TYPE_I_INTERFERON_TO_JAK_STAT_SIGNALING_PATHWAY,REACTOME_CA2_PATHWAY,REACTOME_RUNX3_REGULATES_WNT_SIGNALING,REACTOME_SIGNALING_BY_TGFBR3,KEGG_MEDICUS_REFERENCE_TYPE_I_IFN_SIGNALING_PATHWAY,KEGG_MEDICUS_REFERENCE_WNT_SIGNALING_MODULATION_WNT_INHIBITOR,REACTOME_SIGNALING_BY_GPCR,REACTOME_REGULATION_OF_NPAS4_GENE_EXPRESSION	2.0031628173843, 2.12394579188861, 2.00776018272317, 2.13472227590041, 1.85576379982004, 2.00463935191718, 2.06131421790628, 1.88077292455908, 1.95954927218081, 1.87284573177577, 1.93174846187231, 1.89757330006284, 1.89070990287455, 1.94738035373314, 1.79831134791404, 1.6872138522273, 1.8402215151392, 1.85601654549318, 1.8617322715394, 1.85345250223839, 1.84990424600016, 1.67121358830727, 1.76735021897668, 1.82239742817749, 1.74548100617701, 1.68900753952284, 1.67885122824382, 1.76741649339628, 1.71841679390689, 1.68717372066995, 1.7652514654244, 1.60474689824155, 1.71181645964696, 1.74498590482739, 1.74395687547006, 1.56981444521256, 1.67931061404735, 1.70112860907802, 1.69707751620112, 1.66995067727328, 1.52618983379409, 1.63339655089601, 1.68016888524967, 1.69304328616906, 1.70894131291908, 1.69064617854806, 1.53505536478737, 1.69813677496672, 1.49077200476172, 1.6462858026575, 1.61693152598173, 1.68886181125427, 1.59205872728553, 1.35132318847483, 1.66650874870549, 1.61053541118882, 1.59247208934429, 1.58411587832825, 1.6323777043466, 1.6315366222301, 1.61561707949619, 1.61493423849143, 1.34775659764245, 1.65349932691906	2.87867714126392e-09, 1.32494243754344e-07, 6.08639498073831e-07, 1.36082846575917e-06, 2.77914908658958e-06, 4.96036329692998e-06, 1.55057127482925e-05, 5.41503249704258e-05, 0.000128788487339347, 0.00023713011884965, 0.00026188932322666, 0.000285782702681861, 0.000308132532118644, 0.000413633937788657, 0.000493729457055052, 0.000677579139491436, 0.000817498951557893, 0.000817498951557893, 0.000831912751712863, 0.000955843717666062, 0.00200647851102676, 0.00231570636228491, 0.00325452717255459, 0.00343999183283155, 0.00688128935635292, 0.00718397316114829, 0.00842146014939747, 0.00923668166096107, 0.0093020492395865, 0.0110651794431441, 0.0119229515101659, 0.0127763805999665, 0.0135562630303942, 0.0140393301574986, 0.0152322712974215, 0.0158173936179923, 0.016303351944393, 0.0171485502486979, 0.0185387041610682, 0.0185778727778599, 0.0186525161673115, 0.0199297644222757, 0.0208559507199737, 0.0213592622578354, 0.0221927445514434, 0.0232388773365249, 0.0245121945680856, 0.0262779555076261, 0.0262865341616859, 0.0269278461184591, 0.028464226722452, 0.0291784813493268, 0.0315198281739082, 0.0320149352080081, 0.0323233774381814, 0.0334000158353508, 0.0353283969351577, 0.0358192872203983, 0.040807353115952, 0.0442840532465919, 0.0451336174508152, 0.0456350914635051, 0.0490708661565488, 0.0493668361533836
HGSOC	3_0.1	Proliferative Translation-Low	sustained proliferation; proteostasis imbalance	Cell Cycle / Proliferative	Proliferative III	REACTOME_CELL_CYCLE,REACTOME_CELL_CYCLE_MITOTIC,HALLMARK_G2M_CHECKPOINT,REACTOME_M_PHASE,HALLMARK_E2F_TARGETS,REACTOME_CELL_CYCLE_CHECKPOINTS,REACTOME_SIGNALING_BY_RHO_GTPASES_MIRO_GTPASES_AND_RHOBTB3,REACTOME_MITOTIC_METAPHASE_AND_ANAPHASE,REACTOME_MITOTIC_PROMETAPHASE,REACTOME_RHO_GTPASE_EFFECTORS,REACTOME_SEPARATION_OF_SISTER_CHROMATIDS,HALLMARK_MITOTIC_SPINDLE,REACTOME_RESOLUTION_OF_SISTER_CHROMATID_COHESION,REACTOME_DNA_REPAIR,REACTOME_RHO_GTPASES_ACTIVATE_FORMINS,REACTOME_MITOTIC_SPINDLE_CHECKPOINT,REACTOME_G2_M_CHECKPOINTS,REACTOME_DNA_DOUBLE_STRAND_BREAK_REPAIR,REACTOME_MITOTIC_G2_G2_M_PHASES,REACTOME_HOMOLOGY_DIRECTED_REPAIR,REACTOME_MITOTIC_G1_PHASE_AND_G1_S_TRANSITION,REACTOME_CHROMOSOME_MAINTENANCE,REACTOME_S_PHASE,REACTOME_DNA_REPLICATION,REACTOME_G2_M_DNA_DAMAGE_CHECKPOINT,REACTOME_PROCESSING_OF_DNA_DOUBLE_STRAND_BREAK_ENDS,REACTOME_RNA_POLYMERASE_II_TRANSCRIPTION,REACTOME_REGULATION_OF_TP53_ACTIVITY,REACTOME_KINESINS,REACTOME_CELLULAR_SENESCENCE,REACTOME_DNA_REPLICATION_PRE_INITIATION,REACTOME_TRANSCRIPTIONAL_REGULATION_BY_TP53,REACTOME_SYNTHESIS_OF_DNA,REACTOME_CONDENSATION_OF_PROMETAPHASE_CHROMOSOMES,REACTOME_FACTORS_INVOLVED_IN_MEGAKARYOCYTE_DEVELOPMENT_AND_PLATELET_PRODUCTION,REACTOME_MITOTIC_PROPHASE,HALLMARK_MYC_TARGETS_V1,REACTOME_APC_C_MEDIATED_DEGRADATION_OF_CELL_CYCLE_PROTEINS,REACTOME_COPI_DEPENDENT_GOLGI_TO_ER_RETROGRADE_TRAFFIC,REACTOME_HDR_THROUGH_HOMOLOGOUS_RECOMBINATION_HRR,REACTOME_SUMOYLATION,REACTOME_DEPOSITION_OF_NEW_CENPA_CONTAINING_NUCLEOSOMES_AT_THE_CENTROMERE,REACTOME_REGULATION_OF_TP53_ACTIVITY_THROUGH_PHOSPHORYLATION,REACTOME_GOLGI_TO_ER_RETROGRADE_TRANSPORT,HALLMARK_SPERMATOGENESIS,REACTOME_REPRODUCTION,REACTOME_MEIOSIS,REACTOME_TELOMERE_MAINTENANCE,REACTOME_HOMOLOGOUS_DNA_PAIRING_AND_STRAND_EXCHANGE,REACTOME_DISEASES_OF_DNA_REPAIR,REACTOME_RECRUITMENT_OF_NUMA_TO_MITOTIC_CENTROSOMES,REACTOME_MHC_CLASS_II_ANTIGEN_PRESENTATION,REACTOME_INTRA_GOLGI_AND_RETROGRADE_GOLGI_TO_ER_TRAFFIC,REACTOME_AURKA_ACTIVATION_BY_TPX2,REACTOME_REGULATION_OF_PLK1_ACTIVITY_AT_G2_M_TRANSITION,REACTOME_RHOA_GTPASE_CYCLE,REACTOME_ACTIVATION_OF_ATR_IN_RESPONSE_TO_REPLICATION_STRESS,KEGG_MEDICUS_REFERENCE_RECRUITMENT_AND_FORMATION_OF_THE_MCC,REACTOME_TP53_REGULATES_TRANSCRIPTION_OF_CELL_CYCLE_GENES,REACTOME_CYCLIN_A_B1_B2_ASSOCIATED_EVENTS_DURING_G2_M_TRANSITION,REACTOME_RECRUITMENT_OF_MITOTIC_CENTROSOME_PROTEINS_AND_COMPLEXES,KEGG_MEDICUS_REFERENCE_CENPE_INTERACTION_WITH_NDC80_COMPLEX,REACTOME_DNA_DAMAGE_TELOMERE_STRESS_INDUCED_SENESCENCE,REACTOME_SENESCENCE_ASSOCIATED_SECRETORY_PHENOTYPE_SASP,KEGG_MEDICUS_REFERENCE_CONDENSIN_LOADING,REACTOME_ANCHORING_OF_THE_BASAL_BODY_TO_THE_PLASMA_MEMBRANE,REACTOME_RHOC_GTPASE_CYCLE,REACTOME_EXTENSION_OF_TELOMERES,REACTOME_THE_ROLE_OF_GTSE1_IN_G2_M_PROGRESSION_AFTER_G2_CHECKPOINT,REACTOME_APOPTOTIC_EXECUTION_PHASE,REACTOME_APOPTOSIS,REACTOME_G1_S_SPECIFIC_TRANSCRIPTION,REACTOME_RESOLUTION_OF_D_LOOP_STRUCTURES,REACTOME_APC_C_CDH1_MEDIATED_DEGRADATION_OF_CDC20_AND_OTHER_APC_C_CDH1_TARGETED_PROTEINS_IN_LATE_MITOSIS_EARLY_G1,REACTOME_NUCLEAR_ENVELOPE_NE_REASSEMBLY,REACTOME_HCMV_EARLY_EVENTS,REACTOME_BASE_EXCISION_REPAIR,REACTOME_HDR_THROUGH_SINGLE_STRAND_ANNEALING_SSA,REACTOME_SUMOYLATION_OF_DNA_REPLICATION_PROTEINS,REACTOME_SWITCHING_OF_ORIGINS_TO_A_POST_REPLICATIVE_STATE,REACTOME_CONDENSATION_OF_PROPHASE_CHROMOSOMES,KEGG_MEDICUS_REFERENCE_DEPHOSPHORYLATION_OF_KINETOCHORE,REACTOME_DNA_STRAND_ELONGATION,REACTOME_HEMOSTASIS,REACTOME_MEIOTIC_RECOMBINATION,KEGG_MEDICUS_REFERENCE_INACTIVATION_OF_CONDENSIN_I,REACTOME_G0_AND_EARLY_G1,REACTOME_MEIOTIC_SYNAPSIS,REACTOME_RESOLUTION_OF_D_LOOP_STRUCTURES_THROUGH_SYNTHESIS_DEPENDENT_STRAND_ANNEALING_SDSA,REACTOME_DEPOLYMERIZATION_OF_THE_NUCLEAR_LAMINA,REACTOME_NUCLEAR_ENVELOPE_BREAKDOWN,REACTOME_DNA_DOUBLE_STRAND_BREAK_RESPONSE,KEGG_MEDICUS_REFERENCE_PRE_IC_FORMATION,KEGG_MEDICUS_REFERENCE_ORIGIN_UNWINDING_AND_ELONGATION,REACTOME_ACTIVATION_OF_THE_PRE_REPLICATIVE_COMPLEX,REACTOME_RHOB_GTPASE_CYCLE,KEGG_MEDICUS_REFERENCE_DNA_REPLICATION_LICENSING,REACTOME_HCMV_INFECTION,REACTOME_OXIDATIVE_STRESS_INDUCED_SENESCENCE,REACTOME_ESTROGEN_DEPENDENT_GENE_EXPRESSION,REACTOME_PRC2_METHYLATES_HISTONES_AND_DNA,REACTOME_RAC1_GTPASE_CYCLE,REACTOME_DISEASES_OF_PROGRAMMED_CELL_DEATH,KEGG_MEDICUS_REFERENCE_MICROTUBULE_DEPOLYMERIZATION,KEGG_MEDICUS_REFERENCE_ORGANIZATION_OF_THE_OUTER_KINETOCHORE,REACTOME_CILIUM_ASSEMBLY,REACTOME_DNA_DAMAGE_BYPASS,REACTOME_FANCONI_ANEMIA_PATHWAY,REACTOME_INITIATION_OF_NUCLEAR_ENVELOPE_NE_REFORMATION,KEGG_MEDICUS_REFERENCE_HOMOLOGOUS_RECOMBINATION,REACTOME_RUNX1_REGULATES_TRANSCRIPTION_OF_GENES_INVOLVED_IN_DIFFERENTIATION_OF_HSCS,REACTOME_TRANSCRIPTIONAL_REGULATION_BY_SMALL_RNAS,REACTOME_APC_CDC20_MEDIATED_DEGRADATION_OF_NEK2A,REACTOME_TP53_REGULATES_TRANSCRIPTION_OF_GENES_INVOLVED_IN_G2_CELL_CYCLE_ARREST,REACTOME_TELOMERE_C_STRAND_LAGGING_STRAND_SYNTHESIS,KEGG_MEDICUS_REFERENCE_COHESIN_DISSOCIATION_IN_PROPHASE,REACTOME_EPIGENETIC_REGULATION_OF_GENE_EXPRESSION,REACTOME_NONHOMOLOGOUS_END_JOINING_NHEJ,REACTOME_PROGRAMMED_CELL_DEATH,REACTOME_RHO_GTPASES_ACTIVATE_PKNS,REACTOME_TRANSCRIPTIONAL_REGULATION_OF_GRANULOPOIESIS,REACTOME_RMTS_METHYLATE_HISTONE_ARGININES,REACTOME_GENE_SILENCING_BY_RNA,KEGG_MEDICUS_REFERENCE_FANCONI_ANEMIA_PATHWAY,REACTOME_TRANSCRIPTIONAL_REGULATION_BY_E2F6,REACTOME_POLO_LIKE_KINASE_MEDIATED_EVENTS,KEGG_MEDICUS_REFERENCE_KINETOCHORE_FIBER_ORGANIZATION,KEGG_MEDICUS_REFERENCE_ATR_P21_CELL_CYCLE_G2_M,REACTOME_RESOLUTION_OF_AP_SITES_VIA_THE_MULTIPLE_NUCLEOTIDE_PATCH_REPLACEMENT_PATHWAY,REACTOME_ACTIVATION_OF_NIMA_KINASES_NEK9_NEK6_NEK7,REACTOME_CYCLIN_A_CDK2_ASSOCIATED_EVENTS_AT_S_PHASE_ENTRY,REACTOME_ESR_MEDIATED_SIGNALING,KEGG_MEDICUS_REFERENCE_ORGANIZATION_OF_THE_INNER_KINETOCHORE,REACTOME_ANTIVIRAL_MECHANISM_BY_IFN_STIMULATED_GENES,REACTOME_REGULATION_OF_TP53_EXPRESSION_AND_DEGRADATION,KEGG_MEDICUS_REFERENCE_SPINDLE_ASSEMBLY_CHECKPOINT_SIGNALING,REACTOME_PKR_MEDIATED_SIGNALING,REACTOME_CDC42_GTPASE_CYCLE,REACTOME_TRANSLESION_SYNTHESIS_BY_Y_FAMILY_DNA_POLYMERASES_BYPASSES_LESIONS_ON_DNA_TEMPLATE,REACTOME_ERCC6_CSB_AND_EHMT2_G9A_POSITIVELY_REGULATE_RRNA_EXPRESSION,REACTOME_RHOD_GTPASE_CYCLE,REACTOME_REGULATION_OF_ENDOGENOUS_RETROELEMENTS_BY_PIWI_INTERACTING_RNAS_PIRNAS,REACTOME_CHK1_CHK2_CDS1_MEDIATED_INACTIVATION_OF_CYCLIN_B_CDK1_COMPLEX,REACTOME_FORMATION_OF_THE_BETA_CATENIN_TCF_TRANSACTIVATING_COMPLEX,REACTOME_RECYCLING_PATHWAY_OF_L1,REACTOME_RECOGNITION_OF_DNA_DAMAGE_BY_PCNA_CONTAINING_REPLICATION_COMPLEX,KEGG_MEDICUS_REFERENCE_KINETOCHORE_MICROTUBULE_ATTACHMENT,REACTOME_LAGGING_STRAND_SYNTHESIS,REACTOME_PHOSPHORYLATION_OF_THE_APC_C,REACTOME_POLYMERASE_SWITCHING_ON_THE_C_STRAND_OF_THE_TELOMERE,REACTOME_SYNTHESIS_OF_ACTIVE_UBIQUITIN_ROLES_OF_E1_AND_E2_ENZYMES,REACTOME_APOPTOSIS_INDUCED_DNA_FRAGMENTATION,REACTOME_ACTIVATION_OF_ANTERIOR_HOX_GENES_IN_HINDBRAIN_DEVELOPMENT_DURING_EARLY_EMBRYOGENESIS,KEGG_MEDICUS_REFERENCE_TRAIP_DEPENDENT_REPLISOME_DISASSEMBLY,KEGG_MEDICUS_REFERENCE_BRANCHING_MICROTUBULE_NUCLEATION,REACTOME_APC_C_CDC20_MEDIATED_DEGRADATION_OF_CYCLIN_B,KEGG_MEDICUS_REFERENCE_MISMATCH_REPAIR,REACTOME_B_WICH_COMPLEX_POSITIVELY_REGULATES_RRNA_EXPRESSION,HALLMARK_DNA_REPAIR,REACTOME_PHOSPHORYLATION_OF_EMI1,REACTOME_INHIBITION_OF_THE_PROTEOLYTIC_ACTIVITY_OF_APC_C_REQUIRED_FOR_THE_ONSET_OF_ANAPHASE_BY_MITOTIC_SPINDLE_CHECKPOINT_COMPONENTS,REACTOME_POSITIVE_EPIGENETIC_REGULATION_OF_RRNA_EXPRESSION,REACTOME_SIGNALING_BY_NOTCH,REACTOME_TERMINATION_OF_TRANSLESION_DNA_SYNTHESIS,REACTOME_INTERCONVERSION_OF_NUCLEOTIDE_DI_AND_TRIPHOSPHATES,REACTOME_G1_S_DNA_DAMAGE_CHECKPOINTS,REACTOME_FORMATION_OF_SENESCENCE_ASSOCIATED_HETEROCHROMATIN_FOCI_SAHF,REACTOME_DNA_METHYLATION,KEGG_MEDICUS_REFERENCE_HOMOLOGOUS_RECOMBINATION_IN_ICLR,REACTOME_NUCLEAR_PORE_COMPLEX_NPC_DISASSEMBLY,REACTOME_PROCESSING_OF_CAPPED_INTRON_CONTAINING_PRE_MRNA,REACTOME_MITOTIC_TELOPHASE_CYTOKINESIS,REACTOME_PRE_NOTCH_EXPRESSION_AND_PROCESSING,REACTOME_TRANSCRIPTION_OF_E2F_TARGETS_UNDER_NEGATIVE_CONTROL_BY_DREAM_COMPLEX,KEGG_MEDICUS_REFERENCE_MICROTUBULE_NUCLEATION,REACTOME_ACTIVATION_OF_NMDA_RECEPTORS_AND_POSTSYNAPTIC_EVENTS,REACTOME_RNA_POLYMERASE_I_PROMOTER_ESCAPE,REACTOME_E2F_ENABLED_INHIBITION_OF_PRE_REPLICATION_COMPLEX_FORMATION,REACTOME_REGULATION_OF_ENDOGENOUS_RETROELEMENTS_BY_KRAB_ZFP_PROTEINS,REACTOME_SUMOYLATION_OF_DNA_DAMAGE_RESPONSE_AND_REPAIR_PROTEINS,REACTOME_ORC1_REMOVAL_FROM_CHROMATIN,REACTOME_ASSEMBLY_OF_THE_ORC_COMPLEX_AT_THE_ORIGIN_OF_REPLICATION,REACTOME_REGULATION_OF_ENDOGENOUS_RETROELEMENTS,REACTOME_UNWINDING_OF_DNA,REACTOME_ORGANELLE_BIOGENESIS_AND_MAINTENANCE	1.59417351248709, 1.5918484430489, 1.67263618064206, 1.58006160096668, 1.66889827915958, 1.61861857028084, 1.46725774743337, 1.61105702557582, 1.62483108200643, 1.5714093925236, 1.61710524475209, 1.60318504440774, 1.64518304095364, 1.52545878279318, 1.62727747064834, 1.63686046296718, 1.60116504858292, 1.59904380811552, 1.55970798705583, 1.61511857452121, 1.57482143943669, 1.60899561188615, 1.55693825196586, 1.55976407475588, 1.60777256294766, 1.5915258000124, 1.27181456376543, 1.53135463248942, 1.61348949179665, 1.52425505302732, 1.54295722628497, 1.40862760690266, 1.55346468318266, 1.54280173029755, 1.55619081581241, 1.55408856499281, 1.47625398952074, 1.57266875663796, 1.56707331525561, 1.57355235021537, 1.49444937550923, 1.59629334095993, 1.56201699146122, 1.52915549304005, 1.56994650714375, 1.54386865722063, 1.55798749766706, 1.5514032439778, 1.5595799557853, 1.57281796258512, 1.53800885061909, 1.50904921480407, 1.45167157060021, 1.54349814718879, 1.52046423001321, 1.48869597858262, 1.55210577077047, 1.52483769636659, 1.54849319505748, 1.54975147226478, 1.52206839945434, 1.53216091692203, 1.5539516368225, 1.52247743751575, 1.53821337155914, 1.50081473987499, 1.5265475218303, 1.53839244433085, 1.52919739536474, 1.54561905414598, 1.43055421347472, 1.53187943280771, 1.5376076551276, 1.52150465958414, 1.52030380048359, 1.50005089281775, 1.5161445181277, 1.52450760107824, 1.53632118205624, 1.48866948729305, 1.53476933313275, 1.52385405761606, 1.52500072092558, 1.30514081918518, 1.53499104835386, 1.53859061206362, 1.52471301435708, 1.52911550107213, 1.51958871592713, 1.51321143166726, 1.51296152399425, 1.49706309996632, 1.51855855413322, 1.50574618220217, 1.5181887760143, 1.4989716965767, 1.51734295619929, 1.446437363839, 1.46568746504234, 1.44516827155909, 1.49812417302938, 1.41321030015982, 1.47462437279407, 1.49908286308002, 1.50349352643965, 1.3813934808536, 1.50217568774372, 1.48992374537625, 1.5005049035027, 1.50611023243038, 1.44371657886138, 1.46609959772968, 1.50120489053066, 1.48757307087735, 1.50568875264435, 1.50516943398911, 1.34247623632669, 1.50166778719667, 1.36875937393048, 1.48983789346701, 1.50062409637399, 1.47984315204234, 1.44427060048987, 1.48515380247707, 1.47601594924939, 1.47889386663353, 1.48648218765087, 1.50384569662353, 1.48193901556642, 1.53475773148341, 1.43361834806378, 1.37129872713377, 1.49672163221915, 1.39134212084944, 1.47228721930058, 1.48443985024562, 1.45198353642292, 1.42417858426489, 1.4740850210765, 1.4637221966039, 1.46077897682199, 1.4679341447525, 1.48592452614859, 1.46953484023058, 1.45860840671415, 1.46474381146992, 1.49259676271726, 1.4810793873643, 1.48046923515074, 1.47137864534985, 1.47681092547424, 1.49171862105216, 1.43719968227536, 1.46931909064692, 1.47869752879288, 1.48193353899389, 1.48001914671439, 1.43869137933711, 1.37592121468339, 1.52084348064007, 1.47949614366617, 1.44149910335795, 1.34322115763916, 1.47136847824148, 1.46278478135502, 1.44313077820649, 1.47006611271917, 1.47241990406371, 1.47679202207702, 1.44906399106762, 1.28455320117432, 1.47529886999539, 1.42545315248155, 1.46732284116275, 1.46964688952199, 1.44608620191854, 1.42606059369097, 1.49036133659101, 1.42754503572196, 1.40954572297519, 1.43259861072899, 1.46415403525529, 1.40019134981757, 1.47863352059205, 1.27530617491372	1.755e-47, 1.13813853565521e-40, 2.01553900530764e-26, 2.01553900530764e-26, 3.21190452926227e-25, 3.21325361305531e-24, 1.05051893138627e-17, 6.43284252666455e-17, 7.8651101063811e-16, 3.79239772349508e-15, 1.43264307675983e-14, 1.57079920842715e-13, 1.42580119764357e-12, 3.64581838967558e-12, 2.01971344236444e-11, 1.64399297305281e-10, 1.0907423855069e-09, 1.14430469428051e-09, 2.01518558590131e-09, 6.63837542480931e-09, 1.62048131485242e-08, 2.95171228369603e-08, 3.21219181453873e-08, 2.46276345508638e-07, 8.66083818550309e-07, 2.95123308495125e-06, 3.18855563745812e-06, 3.2380267863112e-06, 4.73789515988727e-06, 6.52730577750089e-06, 8.41854896441295e-06, 9.47173340578606e-06, 1.20974377161236e-05, 1.57416989737707e-05, 1.70223645523031e-05, 1.70223645523031e-05, 1.83715539854085e-05, 1.83715539854085e-05, 2.48630094759197e-05, 3.98171651736528e-05, 4.16997153808193e-05, 4.36443101311772e-05, 4.54287027896332e-05, 5.6995928835857e-05, 9.232353695783e-05, 0.000122271898901142, 0.000156025474572656, 0.000162447075122657, 0.000234558529867723, 0.000344001480586374, 0.000463830671035743, 0.000474134579082337, 0.000533979985788214, 0.000600467818777613, 0.000603880762790358, 0.000652859611275907, 0.00067307989916729, 0.000816970084555942, 0.000983190317549299, 0.00104929714394575, 0.00104929714394575, 0.00121595462156692, 0.00122864259739061, 0.00122864259739061, 0.00128740707572509, 0.00135789817901514, 0.00138011348357142, 0.00140195096911062, 0.00158314966636708, 0.00173293580871661, 0.00174213436494267, 0.00174213436494267, 0.00192372260853037, 0.00210908388821752, 0.00210908388821752, 0.00230342925021258, 0.00254179333317745, 0.00259183345504581, 0.00265852641415765, 0.00265852641415765, 0.00291026768162825, 0.00301206149667879, 0.00390846063260541, 0.00408836541011687, 0.00440145495120685, 0.00444117675235003, 0.00597303071016927, 0.00626502505799305, 0.0067101159007658, 0.00677912425398572, 0.00724682023361009, 0.00760953209853488, 0.00800594784157257, 0.00805913950305312, 0.0082635054406689, 0.00836336240284192, 0.00849461607048673, 0.00859085727921037, 0.010316016146251, 0.0105719474551176, 0.0106361820492242, 0.0106361820492242, 0.0111248980193821, 0.0123474758831461, 0.0125655792473206, 0.0125655792473206, 0.0130908786592789, 0.0148370651676736, 0.0148370651676736, 0.0158434508066125, 0.0167740990046582, 0.0167740990046582, 0.0177086472561707, 0.0180572002654511, 0.0180721806452392, 0.0182427039514655, 0.0186271502207759, 0.0186271502207759, 0.0190151121150673, 0.0192263768543858, 0.0192263768543858, 0.0192837923795464, 0.019440793860408, 0.0195283568743337, 0.0197449092587426, 0.0200088142935536, 0.0202149080719143, 0.0202257497764533, 0.0217894719361915, 0.0238332839113768, 0.0243646607212612, 0.0244894458008587, 0.0247044568221602, 0.0247044568221602, 0.0250589448734529, 0.0284090994918862, 0.0289179624793031, 0.0291182815431918, 0.0295710520893894, 0.0297534888664066, 0.0298224965514364, 0.0300825552157067, 0.0307996864266357, 0.0307996864266357, 0.0307996864266357, 0.03093212329213, 0.0313757056997248, 0.0313757056997248, 0.0313757056997248, 0.0313757056997248, 0.0316749597657307, 0.031898456088324, 0.0319790684361089, 0.0329238762397852, 0.03422401461975, 0.03422401461975, 0.0344742148265796, 0.034766050932566, 0.0357551781223702, 0.0372374328655647, 0.0373443407931955, 0.0373443407931955, 0.0388342867263813, 0.0388342867263813, 0.0388540199093801, 0.0391552676745914, 0.0398060356823104, 0.0399380790558848, 0.0400428206458698, 0.0400428206458698, 0.0400428206458698, 0.0408010049762613, 0.0408010049762613, 0.0414958436684864, 0.0416837596081662, 0.0416837596081662, 0.0421392844664935, 0.0422041545156567, 0.0448042259690986, 0.0448042259690986, 0.0453169880824331, 0.045638999724238, 0.045638999724238, 0.0464054949014307, 0.0499849027013639
HGSOC	3_0.5	Translational Stress-Active	proteostasis; stress adaptation	Proteostasis / Translation / Starvation	Translational Stress-Active	KEGG_MEDICUS_REFERENCE_TRANSLATION_INITIATION,REACTOME_CELLULAR_RESPONSES_TO_STIMULI,REACTOME_EUKARYOTIC_TRANSLATION_ELONGATION,REACTOME_METABOLISM_OF_RNA,REACTOME_VIRAL_INFECTION_PATHWAYS,REACTOME_INFECTIOUS_DISEASE,REACTOME_NONSENSE_MEDIATED_DECAY_NMD,REACTOME_CELLULAR_RESPONSE_TO_STARVATION,REACTOME_INFLUENZA_INFECTION,REACTOME_RESPONSE_OF_EIF2AK4_GCN2_TO_AMINO_ACID_DEFICIENCY,REACTOME_TRANSLATION,REACTOME_SELENOAMINO_ACID_METABOLISM,REACTOME_METABOLISM_OF_AMINO_ACIDS_AND_DERIVATIVES,REACTOME_NERVOUS_SYSTEM_DEVELOPMENT,REACTOME_EUKARYOTIC_TRANSLATION_INITIATION,REACTOME_SIGNALING_BY_ROBO_RECEPTORS,REACTOME_RRNA_PROCESSING,REACTOME_SRP_DEPENDENT_COTRANSLATIONAL_PROTEIN_TARGETING_TO_MEMBRANE,REACTOME_REGULATION_OF_EXPRESSION_OF_SLITS_AND_ROBOS,REACTOME_DEVELOPMENTAL_BIOLOGY,REACTOME_SARS_COV_2_HOST_INTERACTIONS,REACTOME_SARS_COV_1_MODULATES_HOST_TRANSLATION_MACHINERY,REACTOME_SARS_COV_2_INFECTION,REACTOME_AEROBIC_RESPIRATION_AND_RESPIRATORY_ELECTRON_TRANSPORT,REACTOME_SARS_COV_1_INFECTION,HALLMARK_OXIDATIVE_PHOSPHORYLATION,REACTOME_SARS_COV_1_HOST_INTERACTIONS,HALLMARK_MYC_TARGETS_V1,REACTOME_SARS_COV_INFECTIONS,REACTOME_ACTIVATION_OF_THE_MRNA_UPON_BINDING_OF_THE_CAP_BINDING_COMPLEX_AND_EIFS_AND_SUBSEQUENT_BINDING_TO_43S,REACTOME_SARS_COV_2_MODULATES_HOST_TRANSLATION_MACHINERY,REACTOME_RESPIRATORY_ELECTRON_TRANSPORT,KEGG_MEDICUS_REFERENCE_MITOCHONDRIAL_COMPLEX_UCP1_IN_THERMOGENESIS,REACTOME_MITOCHONDRIAL_TRANSLATION,REACTOME_CELLULAR_RESPONSE_TO_CHEMICAL_STRESS,REACTOME_COMPLEX_I_BIOGENESIS,REACTOME_PROTEIN_LOCALIZATION,REACTOME_FORMATION_OF_ATP_BY_CHEMIOSMOTIC_COUPLING,KEGG_MEDICUS_REFERENCE_ELECTRON_TRANSFER_IN_COMPLEX_I,REACTOME_MITOCHONDRIAL_PROTEIN_DEGRADATION,REACTOME_MRNA_SPLICING,REACTOME_HIV_INFECTION,REACTOME_MITOCHONDRIAL_BIOGENESIS,REACTOME_MITOCHONDRIAL_PROTEIN_IMPORT,KEGG_MEDICUS_REFERENCE_ELECTRON_TRANSFER_IN_COMPLEX_IV,REACTOME_CRISTAE_FORMATION,REACTOME_SCF_SKP2_MEDIATED_DEGRADATION_OF_P27_P21,REACTOME_NEGATIVE_REGULATION_OF_NOTCH4_SIGNALING,REACTOME_TNFR2_NON_CANONICAL_NF_KB_PATHWAY,REACTOME_DOWNSTREAM_SIGNALING_EVENTS_OF_B_CELL_RECEPTOR_BCR,REACTOME_MRNA_SPLICING_MINOR_PATHWAY,REACTOME_DECTIN_1_MEDIATED_NONCANONICAL_NF_KB_SIGNALING,REACTOME_CLEC7A_DECTIN_1_SIGNALING,REACTOME_HOST_INTERACTIONS_OF_HIV_FACTORS,REACTOME_SWITCHING_OF_ORIGINS_TO_A_POST_REPLICATIVE_STATE,REACTOME_TP53_REGULATES_METABOLIC_GENES,REACTOME_REGULATION_OF_RUNX2_EXPRESSION_AND_ACTIVITY,REACTOME_REGULATION_OF_PTEN_STABILITY_AND_ACTIVITY,REACTOME_DEGRADATION_OF_DVL,REACTOME_FCERI_MEDIATED_NF_KB_ACTIVATION,REACTOME_RRNA_MODIFICATION_IN_THE_NUCLEUS_AND_CYTOSOL,REACTOME_DEFECTIVE_CFTR_CAUSES_CYSTIC_FIBROSIS,REACTOME_APC_C_CDH1_MEDIATED_DEGRADATION_OF_CDC20_AND_OTHER_APC_C_CDH1_TARGETED_PROTEINS_IN_LATE_MITOSIS_EARLY_G1,REACTOME_DEGRADATION_OF_BETA_CATENIN_BY_THE_DESTRUCTION_COMPLEX,REACTOME_SIGNALING_BY_THE_B_CELL_RECEPTOR_BCR,REACTOME_SCF_BETA_TRCP_MEDIATED_DEGRADATION_OF_EMI1,REACTOME_NUCLEAR_EVENTS_MEDIATED_BY_NFE2L2,REACTOME_DEGRADATION_OF_GLI1_BY_THE_PROTEASOME,REACTOME_ABC_FAMILY_PROTEINS_MEDIATED_TRANSPORT,REACTOME_ABC_TRANSPORTER_DISORDERS,REACTOME_TCR_SIGNALING,REACTOME_AUF1_HNRNP_D0_BINDS_AND_DESTABILIZES_MRNA,REACTOME_UCH_PROTEINASES,REACTOME_COMPLEX_IV_ASSEMBLY,HALLMARK_ADIPOGENESIS,REACTOME_DEGRADATION_OF_AXIN,REACTOME_ORC1_REMOVAL_FROM_CHROMATIN,REACTOME_DNA_REPLICATION_PRE_INITIATION,REACTOME_REGULATION_OF_MRNA_STABILITY_BY_PROTEINS_THAT_BIND_AU_RICH_ELEMENTS,REACTOME_CELLULAR_RESPONSE_TO_HYPOXIA,REACTOME_PCP_CE_PATHWAY,REACTOME_HEDGEHOG_OFF_STATE,REACTOME_APC_C_MEDIATED_DEGRADATION_OF_CELL_CYCLE_PROTEINS,REACTOME_GAMMA_CARBOXYLATION_HYPUSINYLATION_HYDROXYLATION_AND_ARYLSULFATASE_ACTIVATION,REACTOME_PROTEIN_HYDROXYLATION,REACTOME_PROCESSING_OF_CAPPED_INTRON_CONTAINING_PRE_MRNA,REACTOME_REGULATION_OF_NF_KAPPA_B_SIGNALING,REACTOME_STABILIZATION_OF_P53,REACTOME_REGULATION_OF_RUNX3_EXPRESSION_AND_ACTIVITY,REACTOME_G1_S_DNA_DAMAGE_CHECKPOINTS,REACTOME_RUNX1_REGULATES_TRANSCRIPTION_OF_GENES_INVOLVED_IN_DIFFERENTIATION_OF_HSCS,REACTOME_CYCLIN_A_CDK2_ASSOCIATED_EVENTS_AT_S_PHASE_ENTRY,REACTOME_C_TYPE_LECTIN_RECEPTORS_CLRS,REACTOME_HEDGEHOG_ON_STATE,REACTOME_SYNTHESIS_OF_DNA,REACTOME_FC_EPSILON_RECEPTOR_FCERI_SIGNALING,REACTOME_SOMITOGENESIS,REACTOME_TRANSCRIPTIONAL_REGULATION_BY_RUNX2,KEGG_MEDICUS_REFERENCE_ELECTRON_TRANSFER_IN_COMPLEX_III,KEGG_MEDICUS_REFERENCE_26S_PROTEASOME_MEDIATED_PROTEIN_DEGRADATION,REACTOME_HEDGEHOG_LIGAND_BIOGENESIS,HALLMARK_ALLOGRAFT_REJECTION,REACTOME_FORMATION_OF_TC_NER_PRE_INCISION_COMPLEX,REACTOME_DUAL_INCISION_IN_TC_NER,REACTOME_METABOLISM_OF_POLYAMINES,REACTOME_INTERLEUKIN_1_SIGNALING,REACTOME_REGULATION_OF_RAS_BY_GAPS,REACTOME_ASYMMETRIC_LOCALIZATION_OF_PCP_PROTEINS,REACTOME_DNA_REPLICATION,REACTOME_HIV_TRANSCRIPTION_ELONGATION,HALLMARK_DNA_REPAIR,REACTOME_NUCLEOTIDE_EXCISION_REPAIR,REACTOME_PTEN_REGULATION,REACTOME_NEDDYLATION,HALLMARK_MYC_TARGETS_V2,REACTOME_TRANSCRIPTION_COUPLED_NUCLEOTIDE_EXCISION_REPAIR_TC_NER,REACTOME_KEAP1_NFE2L2_PATHWAY,HALLMARK_REACTIVE_OXYGEN_SPECIES_PATHWAY,REACTOME_GENE_AND_PROTEIN_EXPRESSION_BY_JAK_STAT_SIGNALING_AFTER_INTERLEUKIN_12_STIMULATION,REACTOME_INTERLEUKIN_12_FAMILY_SIGNALING,REACTOME_ANTIGEN_PROCESSING_CROSS_PRESENTATION,REACTOME_UB_SPECIFIC_PROCESSING_PROTEASES,REACTOME_SIGNALING_BY_NOTCH4,REACTOME_THE_ROLE_OF_GTSE1_IN_G2_M_PROGRESSION_AFTER_G2_CHECKPOINT,REACTOME_RESPONSE_TO_METAL_IONS,REACTOME_DETOXIFICATION_OF_REACTIVE_OXYGEN_SPECIES,REACTOME_INTERLEUKIN_12_SIGNALING,KEGG_MEDICUS_REFERENCE_TRANSCRIPTION_COUPLED_NER,REACTOME_BETA_CATENIN_INDEPENDENT_WNT_SIGNALING,REACTOME_CYTOPROTECTION_BY_HMOX1,REACTOME_FORMATION_OF_PARAXIAL_MESODERM,REACTOME_COMPLEX_III_ASSEMBLY,REACTOME_HIV_ELONGATION_ARREST_AND_RECOVERY,REACTOME_METALLOTHIONEINS_BIND_METALS,REACTOME_CROSS_PRESENTATION_OF_SOLUBLE_EXOGENOUS_ANTIGENS_ENDOSOMES,REACTOME_SPRY_REGULATION_OF_FGF_SIGNALING,REACTOME_SIGNALING_BY_FGFR2,KEGG_MEDICUS_REFERENCE_ASSEMBLY_AND_TRAFFICKING_OF_TELOMERASE,REACTOME_APC_CDC20_MEDIATED_DEGRADATION_OF_NEK2A,REACTOME_PTK6_REGULATES_RTKS_AND_THEIR_EFFECTORS_AKT1_AND_DOK1,REACTOME_MRNA_CAPPING,REACTOME_INTERLEUKIN_1_FAMILY_SIGNALING,REACTOME_ABORTIVE_ELONGATION_OF_HIV_1_TRANSCRIPT_IN_THE_ABSENCE_OF_TAT,REACTOME_SLBP_DEPENDENT_PROCESSING_OF_REPLICATION_DEPENDENT_HISTONE_PRE_MRNAS,REACTOME_FORMATION_OF_THE_EARLY_ELONGATION_COMPLEX,REACTOME_CHAPERONE_MEDIATED_AUTOPHAGY,REACTOME_ACTIVATION_OF_IRF3_IRF7_MEDIATED_BY_TBK1_IKK_IKBKE,REACTOME_SIGNALING_BY_CSF3_G_CSF,REACTOME_SIGNALING_BY_HEDGEHOG,REACTOME_TICAM1_DEPENDENT_ACTIVATION_OF_IRF3_IRF7,REACTOME_PINK1_PRKN_MEDIATED_MITOPHAGY,REACTOME_RNA_POLYMERASE_I_TRANSCRIPTION_TERMINATION,REACTOME_PROCESSING_OF_CAPPED_INTRONLESS_PRE_MRNA,REACTOME_REGULATION_OF_TBK1_IKK_MEDIATED_ACTIVATION_OF_IRF3_IRF7_UPON_TLR3_LIGATION,REACTOME_MAPK6_MAPK4_SIGNALING,REACTOME_SIGNALING_BY_FGFR,REACTOME_FGFR2_ALTERNATIVE_SPLICING,HALLMARK_FATTY_ACID_METABOLISM,REACTOME_TRANSCRIPTION_OF_THE_HIV_GENOME,REACTOME_APC_C_CDC20_MEDIATED_DEGRADATION_OF_CYCLIN_B,REACTOME_SIGNALING_BY_FGFR2_IIIA_TM,REACTOME_MAP3K8_TPL2_DEPENDENT_MAPK1_3_ACTIVATION,REACTOME_SUPPRESSION_OF_PHAGOSOMAL_MATURATION,REACTOME_REGULATION_OF_INNATE_IMMUNE_RESPONSES_TO_CYTOSOLIC_DNA,REACTOME_FGFR2_MUTANT_RECEPTOR_ACTIVATION,REACTOME_NEGATIVE_REGULATION_OF_FGFR3_SIGNALING,REACTOME_NEGATIVE_REGULATION_OF_FGFR4_SIGNALING,REACTOME_NEGATIVE_REGULATION_OF_FGFR2_SIGNALING,REACTOME_IRON_UPTAKE_AND_TRANSPORT,REACTOME_NEGATIVE_REGULATION_OF_FGFR1_SIGNALING,REACTOME_RNA_POLYMERASE_I_TRANSCRIPTION_INITIATION,REACTOME_METABOLISM_OF_NUCLEOTIDES,REACTOME_REGULATION_OF_TBK1_IKK_IKBKE_MEDIATED_ACTIVATION_OF_IRF3_IRF7,REACTOME_GLYCOGEN_STORAGE_DISEASES,REACTOME_TRANSCRIPTIONAL_REGULATION_BY_TP53,REACTOME_MITOPHAGY,REACTOME_ALPHA_PROTEIN_KINASE_1_SIGNALING_PATHWAY,KEGG_MEDICUS_REFERENCE_GLYCOLYSIS,REACTOME_INACTIVATION_OF_CSF3_G_CSF_SIGNALING,REACTOME_MTORC1_MEDIATED_SIGNALLING	1.98387801429398, 1.62875881857816, 1.96933252807915, 1.62372563847389, 1.6030027118116, 1.56652510867303, 1.94230304071842, 1.90948579758449, 1.90019825813519, 1.94778971085692, 1.77476418594385, 1.9397058752989, 1.77481234860662, 1.67040525491951, 1.91690758152705, 1.82672687584399, 1.83071365375672, 1.91198382257432, 1.84249307347362, 1.48962370374569, 1.7612450167755, 1.90535235493555, 1.6473483584308, 1.6518628306691, 1.7645997295656, 1.67716165634057, 1.82971149614273, 1.66466190236259, 1.54305216430631, 1.85703879029172, 1.87206598948748, 1.67945995654915, 1.72664531349051, 1.64145521170266, 1.49584971596225, 1.69133145851966, 1.54239662686403, 1.74999933012406, 1.72465220669622, 1.59889072243055, 1.41725273756689, 1.40489073545174, 1.55752830023543, 1.61195657902355, 1.69329294454198, 1.67922499908526, 1.59519799635937, 1.61145493252609, 1.55733364080228, 1.55637050616559, 1.60526918391378, 1.59192606331248, 1.53019082920396, 1.47228310618573, 1.51565541427217, 1.55122055177773, 1.56895688410757, 1.55461510078099, 1.58131369823446, 1.54369554269511, 1.57273136692313, 1.55067068087282, 1.53413751404861, 1.504975957735, 1.49496522223919, 1.58034813400402, 1.4937842563034, 1.58065829826131, 1.49314845669856, 1.54626770947151, 1.49192095862339, 1.57294217613991, 1.49415059811981, 1.59209131957231, 1.38911416558345, 1.5679323389037, 1.53211678029144, 1.43595785125708, 1.4888365998339, 1.51946548706941, 1.48787809383187, 1.46098097490254, 1.4764684564874, 1.58542455393629, 1.62319624299107, 1.29996503712603, 1.61881526802352, 1.5537809617445, 1.54968707042053, 1.50966269378643, 1.46233092810702, 1.46808076485303, 1.44766001496344, 1.482458778816, 1.42851068220603, 1.42420518569329, 1.53843725152474, 1.43738172902666, 1.62583880287376, 1.57921167337973, 1.5334834200252, 1.43898380268842, 1.54589090623086, 1.49200571838038, 1.53070388873578, 1.42932922790401, 1.50855928174984, 1.50671877454136, 1.36928545928749, 1.54662490111271, 1.37705623370511, 1.41621003464059, 1.38623769809878, 1.32059900556672, 1.49643982083372, 1.47330146121287, 1.39048997257142, 1.5074650689494, 1.55702196244345, 1.50725852295032, 1.43771127498027, 1.33532863992292, 1.44372530316393, 1.48585020203606, 1.59976306486377, 1.56821504352506, 1.539377761106, 1.55814985175802, 1.3695245446379, 1.50647622553415, 1.46213231866299, 1.55824616108651, 1.53960528602571, 1.57450432358918, 1.53909023833433, 1.55200317587787, 1.45758188116603, 1.54596697965429, 1.54346042815177, 1.56504173152847, 1.53569452777167, 1.35501941018883, 1.53860417185841, 1.5639062961251, 1.52685581617397, 1.55507426314662, 1.56821617031151, 1.53075234717212, 1.356838552791, 1.56780142286893, 1.51801948833756, 1.52540326133493, 1.52492903934679, 1.56604051539675, 1.4008028220843, 1.42197026082196, 1.51900002088178, 1.34302197346903, 1.44405694775973, 1.52090956981435, 1.55397802939918, 1.50956762274395, 1.55626503256608, 1.55140584785566, 1.5426371862823, 1.54044557264865, 1.54166451543251, 1.5266694974004, 1.45931381483878, 1.52527662767675, 1.43360956677009, 1.39295098101231, 1.53750330769372, 1.53664429377053, 1.2102507983471, 1.47303765648973, 1.52759027371072, 1.4838692576934, 1.52824084349912, 1.49227517181043	4.2775e-48, 4.2775e-48, 4.2775e-48, 4.2775e-48, 1.05493832796026e-43, 1.40786496967528e-43, 4.5567003617026e-43, 4.62986520031196e-42, 2.19740613225113e-41, 2.29103745364247e-41, 5.21336100303077e-41, 7.92465639460286e-41, 3.12332407198528e-39, 6.40622333005817e-39, 1.65286165358374e-36, 5.10821342331969e-36, 2.25121425948512e-35, 4.43693881971433e-33, 3.95573982901523e-32, 1.05911137908896e-30, 9.04386476779655e-23, 3.63810469855087e-21, 8.17550836298989e-20, 1.65293668297415e-18, 1.59467662477761e-17, 2.0715953122674e-17, 3.38160385717714e-17, 1.54611359733118e-16, 1.81240286399547e-16, 3.6638818760188e-15, 1.55181981107956e-13, 2.63059260803905e-13, 6.5275034130957e-08, 3.89879611067719e-07, 2.24481676310612e-06, 2.24481676310612e-06, 2.31246870049544e-06, 7.02891040617835e-06, 1.26424062794211e-05, 3.07834261287522e-05, 9.27508653935105e-05, 0.000171258048847267, 0.000197716389132018, 0.000278675575536879, 0.000352652475844576, 0.000352652475844576, 0.000509827734738974, 0.000515228467680552, 0.000649000659764338, 0.000670969153830177, 0.000684432238334426, 0.000715295821638026, 0.000719572460689865, 0.000820788443493143, 0.000884713748836341, 0.00112202359610727, 0.00114921167617471, 0.00118959499838809, 0.00125681173243837, 0.00129115521446266, 0.00143996445800361, 0.00147165416465721, 0.00169047495018351, 0.00169047495018351, 0.00170774361388729, 0.00181369106819463, 0.00192632554583593, 0.0019272581850612, 0.00217301925744574, 0.00217301925744574, 0.00217301925744574, 0.00228985475613821, 0.00228985475613821, 0.00241890400162188, 0.00244021734904324, 0.00250991536721511, 0.00250991536721511, 0.00252812067099041, 0.00304648997792952, 0.00310391707122148, 0.00318069213731143, 0.00322662352725712, 0.00326123595891094, 0.00326123595891094, 0.00330609766543631, 0.0034662174683864, 0.0034662174683864, 0.00398182886224882, 0.0041501625273204, 0.00469720208349988, 0.0048350645606255, 0.00521847888005247, 0.00540850869993141, 0.00540850869993141, 0.00540850869993141, 0.00554032432959594, 0.00554032432959594, 0.00554032432959594, 0.0057158391731292, 0.00619611467126346, 0.00619611467126346, 0.00710164914721845, 0.00710164914721845, 0.00727911833191766, 0.00751187790948698, 0.00787475841825917, 0.00793156039259319, 0.00798702406660679, 0.00805667463554994, 0.00805667463554994, 0.00867431436731963, 0.0104481659843731, 0.0106789002412498, 0.0110036375769619, 0.0113652165841296, 0.0113652165841296, 0.0115999572447534, 0.0122416121520285, 0.0123585714414084, 0.0124790385691742, 0.0124902304273857, 0.01254202169965, 0.0125804779993843, 0.0132336380155889, 0.0132465123873141, 0.0137274239626439, 0.0145584152841275, 0.014663243506344, 0.0153260511531408, 0.0153260511531408, 0.0155811052167948, 0.0171153740738595, 0.0179341398401726, 0.0185211275660081, 0.0188037873942979, 0.0188205779762187, 0.019205809463693, 0.0195388740314561, 0.022104604779705, 0.0222844124395987, 0.0223275815290975, 0.0223554805286519, 0.0226722045662468, 0.0226722045662468, 0.0239847231633106, 0.0252404524411473, 0.0254278641484506, 0.025727186676629, 0.0257336036265469, 0.0257336036265469, 0.0263972590179379, 0.0268677471693911, 0.0280667874704263, 0.0280682853419392, 0.0284290220368033, 0.0305158681883788, 0.0305854047054878, 0.0317882863334454, 0.0317882863334454, 0.0322459292557819, 0.0335257519984734, 0.035366931744605, 0.035366931744605, 0.0386228374716494, 0.0414994920095949, 0.0423393973815145, 0.0423393973815145, 0.0423411277259722, 0.042987514258053, 0.042987514258053, 0.0455410951760524, 0.0460386639845223, 0.0472147652791055, 0.048316484256598, 0.0491411726193666, 0.0491804244713727, 0.0493060148620192, 0.0495767575204848, 0.0495767575204848, 0.0496018361553748
HGSOC	3_0.6	Interferon Immune-Active	tumor-promoting inflammation; immune modulation	Immune / Inflammatory / Interferon	Interferon Immune-Active	HALLMARK_INTERFERON_GAMMA_RESPONSE,REACTOME_CYTOKINE_SIGNALING_IN_IMMUNE_SYSTEM,REACTOME_INNATE_IMMUNE_SYSTEM,HALLMARK_INTERFERON_ALPHA_RESPONSE,REACTOME_INTERFERON_SIGNALING,HALLMARK_TNFA_SIGNALING_VIA_NFKB,REACTOME_INTERFERON_ALPHA_BETA_SIGNALING,REACTOME_INTERFERON_GAMMA_SIGNALING,HALLMARK_ALLOGRAFT_REJECTION,HALLMARK_COMPLEMENT,HALLMARK_INFLAMMATORY_RESPONSE,REACTOME_SIGNALING_BY_INTERLEUKINS,REACTOME_ADAPTIVE_IMMUNE_SYSTEM,HALLMARK_IL6_JAK_STAT3_SIGNALING,REACTOME_NEUTROPHIL_DEGRANULATION,REACTOME_TCR_SIGNALING,REACTOME_ANTIGEN_PROCESSING_CROSS_PRESENTATION,HALLMARK_IL2_STAT5_SIGNALING,REACTOME_SARS_COV_2_ACTIVATES_MODULATES_INNATE_AND_ADAPTIVE_IMMUNE_RESPONSES,HALLMARK_KRAS_SIGNALING_UP,REACTOME_IMMUNOREGULATORY_INTERACTIONS_BETWEEN_A_LYMPHOID_AND_A_NON_LYMPHOID_CELL,KEGG_MEDICUS_REFERENCE_ANTIGEN_PROCESSING_AND_PRESENTATION_BY_MHC_CLASS_II_MOLECULES,HALLMARK_APOPTOSIS,REACTOME_INTERLEUKIN_4_AND_INTERLEUKIN_13_SIGNALING,REACTOME_RSV_HOST_INTERACTIONS,REACTOME_COSTIMULATION_BY_THE_CD28_FAMILY,HALLMARK_COAGULATION,HALLMARK_HYPOXIA,REACTOME_SARS_COV_INFECTIONS,REACTOME_TNFR2_NON_CANONICAL_NF_KB_PATHWAY,REACTOME_PD_1_SIGNALING,KEGG_MEDICUS_REFERENCE_CYTOKINE_JAK_STAT_SIGNALING_PATHWAY,REACTOME_CHEMOKINE_RECEPTORS_BIND_CHEMOKINES,REACTOME_GENERATION_OF_SECOND_MESSENGER_MOLECULES,REACTOME_TOLL_LIKE_RECEPTOR_CASCADES,REACTOME_GPCR_LIGAND_BINDING,REACTOME_CLASS_A_1_RHODOPSIN_LIKE_RECEPTORS,REACTOME_CLASS_I_MHC_MEDIATED_ANTIGEN_PROCESSING_PRESENTATION,REACTOME_PEPTIDE_LIGAND_BINDING_RECEPTORS,REACTOME_C_TYPE_LECTIN_RECEPTORS_CLRS,REACTOME_OAS_ANTIVIRAL_RESPONSE,HALLMARK_ESTROGEN_RESPONSE_EARLY,REACTOME_INTERLEUKIN_10_SIGNALING,REACTOME_TRANSPORT_OF_SMALL_MOLECULES,REACTOME_IRON_UPTAKE_AND_TRANSPORT,REACTOME_G_ALPHA_I_SIGNALLING_EVENTS,REACTOME_ANTIGEN_PRESENTATION_FOLDING_ASSEMBLY_AND_PEPTIDE_LOADING_OF_CLASS_I_MHC,HALLMARK_P53_PATHWAY,KEGG_MEDICUS_REFERENCE_ANTIGEN_PROCESSING_AND_PRESENTATION_BY_MHC_CLASS_I_MOLECULES,REACTOME_RESPIRATORY_SYNCYTIAL_VIRUS_INFECTION_PATHWAY,REACTOME_ISG15_ANTIVIRAL_MECHANISM,REACTOME_SARS_COV_2_INFECTION,HALLMARK_CHOLESTEROL_HOMEOSTASIS,REACTOME_SARS_COV_1_INFECTION,REACTOME_CYTOSOLIC_SENSORS_OF_PATHOGEN_ASSOCIATED_DNA,REACTOME_ENDOSOMAL_VACUOLAR_PATHWAY,REACTOME_O_LINKED_GLYCOSYLATION,KEGG_MEDICUS_REFERENCE_IL2_FAMILY_TO_JAK_STAT_SIGNALING_PATHWAY,REACTOME_INTERLEUKIN_1_FAMILY_SIGNALING,REACTOME_NEGATIVE_REGULATORS_OF_DDX58_IFIH1_SIGNALING,REACTOME_EXTRACELLULAR_MATRIX_ORGANIZATION,REACTOME_SIGNALING_BY_THE_B_CELL_RECEPTOR_BCR,REACTOME_O_LINKED_GLYCOSYLATION_OF_MUCINS,REACTOME_COMPLEMENT_CASCADE,REACTOME_DDX58_IFIH1_MEDIATED_INDUCTION_OF_INTERFERON_ALPHA_BETA,KEGG_MEDICUS_REFERENCE_IL6_FAMILY_TO_JAK_STAT_SIGNALING_PATHWAY,REACTOME_TERMINATION_OF_O_GLYCAN_BIOSYNTHESIS,REACTOME_REGULATION_OF_RUNX2_EXPRESSION_AND_ACTIVITY,REACTOME_TNF_SIGNALING,REACTOME_SARS_COV_2_HOST_INTERACTIONS,REACTOME_CLEC7A_DECTIN_1_SIGNALING,REACTOME_INTERLEUKIN_1_SIGNALING,REACTOME_CELLULAR_RESPONSE_TO_CHEMICAL_STRESS,REACTOME_NUCLEOTIDE_BINDING_DOMAIN_LEUCINE_RICH_REPEAT_CONTAINING_RECEPTOR_NLR_SIGNALING_PATHWAYS,REACTOME_INFECTIOUS_DISEASE,REACTOME_MYD88_INDEPENDENT_TLR4_CASCADE,REACTOME_INITIAL_TRIGGERING_OF_COMPLEMENT,REACTOME_DEGRADATION_OF_GLI1_BY_THE_PROTEASOME,HALLMARK_HEME_METABOLISM,REACTOME_TRANSCRIPTIONAL_REGULATION_OF_WHITE_ADIPOCYTE_DIFFERENTIATION,REACTOME_DEGRADATION_OF_DVL,REACTOME_INFECTION_WITH_MYCOBACTERIUM_TUBERCULOSIS,REACTOME_EVASION_BY_RSV_OF_HOST_INTERFERON_RESPONSES,REACTOME_SARS_COV_1_ACTIVATES_MODULATES_INNATE_IMMUNE_RESPONSES,REACTOME_TNFR1_INDUCED_NF_KAPPA_B_SIGNALING_PATHWAY,REACTOME_LEISHMANIA_INFECTION,REACTOME_FCERI_MEDIATED_NF_KB_ACTIVATION,REACTOME_REGULATION_OF_INSULIN_LIKE_GROWTH_FACTOR_IGF_TRANSPORT_AND_UPTAKE_BY_INSULIN_LIKE_GROWTH_FACTOR_BINDING_PROTEINS_IGFBPS,KEGG_MEDICUS_REFERENCE_IFN_RIPK1_3_SIGNALING_PATHWAY,REACTOME_STABILIZATION_OF_P53,REACTOME_DEATH_RECEPTOR_SIGNALING,REACTOME_DEGRADATION_OF_THE_EXTRACELLULAR_MATRIX,REACTOME_DEGRADATION_OF_AXIN,REACTOME_TNFR1_INDUCED_PROAPOPTOTIC_SIGNALING,REACTOME_INTERLEUKIN_6_SIGNALING,REACTOME_ANTIMICROBIAL_PEPTIDES,REACTOME_DEFECTIVE_GALNT3_CAUSES_HFTC,REACTOME_INTERLEUKIN_20_FAMILY_SIGNALING,REACTOME_NICOTINATE_METABOLISM,REACTOME_CROSS_PRESENTATION_OF_SOLUBLE_EXOGENOUS_ANTIGENS_ENDOSOMES,REACTOME_TOLL_LIKE_RECEPTOR_TLR1_TLR2_CASCADE,REACTOME_DECTIN_1_MEDIATED_NONCANONICAL_NF_KB_SIGNALING,REACTOME_DAP12_INTERACTIONS,REACTOME_ANTIVIRAL_MECHANISM_BY_IFN_STIMULATED_GENES,REACTOME_DECTIN_2_FAMILY,REACTOME_SIGNALING_BY_GPCR,REACTOME_SLC_MEDIATED_TRANSMEMBRANE_TRANSPORT,HALLMARK_XENOBIOTIC_METABOLISM,REACTOME_INTERLEUKIN_6_FAMILY_SIGNALING,REACTOME_GROWTH_HORMONE_RECEPTOR_SIGNALING,REACTOME_NOD1_2_SIGNALING_PATHWAY,REACTOME_REGULATION_OF_INNATE_IMMUNE_RESPONSES_TO_CYTOSOLIC_DNA,REACTOME_MHC_CLASS_II_ANTIGEN_PRESENTATION,REACTOME_TRANSLATION_OF_SARS_COV_1_STRUCTURAL_PROTEINS,REACTOME_FC_EPSILON_RECEPTOR_FCERI_SIGNALING,HALLMARK_KRAS_SIGNALING_DN,REACTOME_METABOLISM_OF_LIPIDS,REACTOME_NUCLEAR_EVENTS_MEDIATED_BY_NFE2L2,REACTOME_INTERLEUKIN_21_SIGNALING,REACTOME_INTERLEUKIN_9_SIGNALING,REACTOME_REGULATION_OF_RAS_BY_GAPS,REACTOME_NGF_STIMULATED_TRANSCRIPTION,REACTOME_REGULATED_NECROSIS,REACTOME_SARS_COV_1_HOST_INTERACTIONS,REACTOME_DOWNSTREAM_SIGNALING_EVENTS_OF_B_CELL_RECEPTOR_BCR,REACTOME_INTERLEUKIN_2_FAMILY_SIGNALING,REACTOME_DOWNSTREAM_SIGNAL_TRANSDUCTION,REACTOME_REGULATION_OF_MRNA_STABILITY_BY_PROTEINS_THAT_BIND_AU_RICH_ELEMENTS,REACTOME_AUF1_HNRNP_D0_BINDS_AND_DESTABILIZES_MRNA,KEGG_MEDICUS_REFERENCE_TYPE_I_IFN_SIGNALING_PATHWAY,REACTOME_GLYCOSPHINGOLIPID_BIOSYNTHESIS,REACTOME_SPHINGOLIPID_METABOLISM,REACTOME_REGULATION_OF_RUNX3_EXPRESSION_AND_ACTIVITY,REACTOME_INACTIVATION_OF_CSF3_G_CSF_SIGNALING,REACTOME_TRANSPORT_OF_NUCLEOSIDES_AND_FREE_PURINE_AND_PYRIMIDINE_BASES_ACROSS_THE_PLASMA_MEMBRANE,REACTOME_REGULATION_OF_IFNA_IFNB_SIGNALING,REACTOME_P75NTR_SIGNALS_VIA_NF_KB,REACTOME_TICAM1_DEPENDENT_ACTIVATION_OF_IRF3_IRF7,KEGG_MEDICUS_REFERENCE_IL1_IL1R_JNK_SIGNALING_PATHWAY,REACTOME_DEFECTIVE_C1GALT1C1_CAUSES_TNPS,REACTOME_SIGNALING_BY_PDGF,REACTOME_PURINERGIC_SIGNALING_IN_LEISHMANIASIS_INFECTION,REACTOME_PHENYLALANINE_AND_TYROSINE_METABOLISM,KEGG_MEDICUS_REFERENCE_TNF_JNK_SIGNALING_PATHWAY,REACTOME_ASYMMETRIC_LOCALIZATION_OF_PCP_PROTEINS,REACTOME_DISORDERS_OF_TRANSMEMBRANE_TRANSPORTERS,REACTOME_INTERLEUKIN_35_SIGNALLING,REACTOME_DISEASES_ASSOCIATED_WITH_O_GLYCOSYLATION_OF_PROTEINS,REACTOME_METABOLISM_OF_WATER_SOLUBLE_VITAMINS_AND_COFACTORS,REACTOME_REGULATION_OF_PTEN_STABILITY_AND_ACTIVITY,REACTOME_GLYCEROPHOSPHOLIPID_BIOSYNTHESIS	1.92735917231545, 1.66159845136409, 1.54531805359725, 1.91006427072263, 1.75536579305444, 1.8074391507433, 1.85940765478796, 1.82265292931557, 1.76363919731388, 1.71047570046775, 1.7435622081268, 1.52414625362324, 1.43014363835377, 1.78283483130413, 1.45552672132796, 1.67050214991819, 1.66778890698198, 1.57890962966024, 1.63566632219626, 1.58996457285024, 1.73212127934679, 1.69202729369523, 1.55472166799812, 1.63259336382262, 1.63799940771218, 1.6926515903124, 1.60407305098846, 1.49579217391031, 1.38015412178057, 1.61842324378231, 1.66821787611892, 1.70142576407955, 1.69605196382874, 1.67994838189017, 1.52982807615402, 1.557020895524, 1.63316702837698, 1.38652689467026, 1.64519931233628, 1.54173374396145, 1.61186161113762, 1.47016018770092, 1.6717793422997, 1.32274081292853, 1.63335742632118, 1.52214613398972, 1.64856940805545, 1.44876365172182, 1.64159389952009, 1.52792313290544, 1.56078850785012, 1.3730415469956, 1.56230485563847, 1.47007115154085, 1.56804132756949, 1.61369445384634, 1.5539042683225, 1.62117680945161, 1.47453174705058, 1.60403082005553, 1.40319059274071, 1.49597396208156, 1.58325138243582, 1.59125111468905, 1.54585999268812, 1.61226378493406, 1.59232545173182, 1.52882694131758, 1.55881417628362, 1.41510550751874, 1.47488773197267, 1.46658480639587, 1.38918975928379, 1.53974555096396, 1.19737935333414, 1.47380571733148, 1.54251142879317, 1.51873040438548, 1.39575952571848, 1.50151853039973, 1.52441749374462, 1.58577208317887, 1.59200082796456, 1.56387220327415, 1.57334933374481, 1.45022741939515, 1.4912800585829, 1.4884638263359, 1.56506399894843, 1.49513742224991, 1.40015069211716, 1.433559558811, 1.505856549759, 1.55926036506635, 1.55857110942343, 1.54288937185092, 1.54513852775274, 1.57405296695443, 1.54935424723449, 1.51167749000962, 1.42086462338734, 1.4852483462303, 1.54058332875959, 1.39333506995332, 1.54993646255253, 1.29977594339902, 1.38360588484397, 1.37550505269425, 1.55063275895517, 1.54885492596935, 1.52989036784661, 1.52086409307126, 1.38909260427089, 1.53790519383221, 1.40153492739927, 1.4134736122116, 1.20253092039021, 1.40413785346374, 1.50911982127806, 1.50911982127806, 1.4562103148177, 1.50408367486259, 1.47117923302112, 1.40527370706564, 1.43213049793168, 1.5192566452183, 1.51393628565103, 1.41038125992826, 1.46034059273254, 1.5336764520743, 1.49604787231295, 1.41757302504649, 1.43041405270328, 1.51377474817006, 1.52700477745884, 1.54153693263728, 1.48544907301582, 1.48119689119556, 1.48801368485484, 1.52075904812655, 1.4616657707608, 1.51343840582276, 1.49299685836657, 1.4815964065724, 1.42554456862179, 1.35643978550695, 1.4931295824803, 1.45752072288652, 1.37138654883231, 1.42130554395613, 1.38539764926881	2.65836031060759e-29, 5.07306386987329e-29, 2.15202182832756e-20, 1.04504607642113e-18, 2.12685590495809e-17, 1.01029387134254e-16, 4.77960559963398e-12, 3.74922214976267e-11, 1.97988970230625e-10, 1.22468611633477e-09, 1.24661219949729e-09, 1.50322459776261e-08, 2.12117595156791e-08, 7.28442573135074e-08, 7.65450755163891e-07, 2.71492004993427e-06, 2.96258850166301e-06, 4.35034071815693e-06, 1.02757823228384e-05, 1.34524941683824e-05, 1.57278149249968e-05, 3.48990791035884e-05, 4.79363363302923e-05, 7.94585509184264e-05, 7.94585509184264e-05, 8.27061225144925e-05, 8.56744543096785e-05, 0.000136633810962461, 0.000136633810962461, 0.000142991556965066, 0.000158258690096367, 0.000187429071169103, 0.000190103718022911, 0.000197884679739041, 0.000212155797728421, 0.000213620791079784, 0.000228116669138299, 0.000238843785568323, 0.000238843785568323, 0.000369349948763924, 0.000391187778332232, 0.000473131872043658, 0.000518405028731624, 0.000626628649068255, 0.000652452461268771, 0.000737773972815779, 0.0009789694413246, 0.0011670580545879, 0.0011670580545879, 0.0011670580545879, 0.00119778407389344, 0.00183573570876927, 0.00214955674290475, 0.00215602671165303, 0.00252401663358899, 0.00275694780044178, 0.0030038083525707, 0.00365887372728208, 0.00366669574237875, 0.00394195958624024, 0.00405473191316613, 0.00412786228074167, 0.0042159842225238, 0.00456999893632154, 0.00464222839837165, 0.00470211964531435, 0.00470211964531435, 0.00490937087770224, 0.00512277269640783, 0.00521835241520786, 0.00526040968880639, 0.00526040968880639, 0.00617889949669365, 0.00625952406566901, 0.00646393516708948, 0.00657323117642332, 0.0068758141850576, 0.00702509493014957, 0.00712476267389989, 0.00724277120534664, 0.00735202035643122, 0.00767338749288184, 0.0078189121675613, 0.00799873241665796, 0.00804565139722595, 0.00816159851547418, 0.00849997634536739, 0.0086798209928536, 0.00956213926774513, 0.0122118308092177, 0.012454850968015, 0.0151070329391556, 0.0155601889115892, 0.0156650934071028, 0.0165317016563879, 0.0171862591003912, 0.0172552300937011, 0.0175365850864338, 0.0179424294680958, 0.0189313186788716, 0.0195426231848759, 0.0203752759028497, 0.020380464593753, 0.0208115067333864, 0.0212090750340896, 0.0214624474545718, 0.0215249157851699, 0.0216017898679282, 0.0216402590428583, 0.0218309850208154, 0.0224242251887836, 0.0234625304625235, 0.0236367916089821, 0.0237594013215049, 0.0241330335864401, 0.0242545782496537, 0.0253081246740304, 0.027966211337547, 0.0281814702280749, 0.0281814702280749, 0.0283882662681301, 0.0284941629559268, 0.0294528320903564, 0.0294528320903564, 0.0296620679033962, 0.0296620679033962, 0.0325618066071575, 0.0331859323657585, 0.0341499842229393, 0.0352110080718319, 0.0352110080718319, 0.0362026837789405, 0.036550773662459, 0.0384578104204337, 0.0388300333625353, 0.0404308138631824, 0.0410554970771278, 0.0428323137870641, 0.0429294796691023, 0.043514303617474, 0.0439006187521791, 0.0445661864314641, 0.0458052741934769, 0.0459384367805149, 0.046167655993468, 0.0475837707268994, 0.0477371067010337, 0.048087299494512, 0.048087299494512, 0.048087299494512, 0.0483741006163369
HGSOC	5_0.4	Inflammatory NF-κB	tumor-promoting inflammation; proteostasis imbalance	Inflammatory / EMT / KRAS Signaling	Inflammatory KRAS NF-kB	REACTOME_INNATE_IMMUNE_SYSTEM,HALLMARK_TNFA_SIGNALING_VIA_NFKB,REACTOME_NEUTROPHIL_DEGRANULATION,REACTOME_CYTOKINE_SIGNALING_IN_IMMUNE_SYSTEM,HALLMARK_INTERFERON_GAMMA_RESPONSE,HALLMARK_EPITHELIAL_MESENCHYMAL_TRANSITION,REACTOME_EXTRACELLULAR_MATRIX_ORGANIZATION,REACTOME_KERATINIZATION,REACTOME_FORMATION_OF_THE_CORNIFIED_ENVELOPE,HALLMARK_INFLAMMATORY_RESPONSE,HALLMARK_HYPOXIA,HALLMARK_INTERFERON_ALPHA_RESPONSE,HALLMARK_COMPLEMENT,HALLMARK_ESTROGEN_RESPONSE_LATE,HALLMARK_APICAL_JUNCTION,HALLMARK_APOPTOSIS,HALLMARK_ESTROGEN_RESPONSE_EARLY,HALLMARK_KRAS_SIGNALING_UP,REACTOME_HEMOSTASIS,REACTOME_SIGNALING_BY_INTERLEUKINS,REACTOME_INTERFERON_GAMMA_SIGNALING,REACTOME_INTERFERON_SIGNALING,HALLMARK_IL2_STAT5_SIGNALING,REACTOME_CELL_JUNCTION_ORGANIZATION,REACTOME_NON_INTEGRIN_MEMBRANE_ECM_INTERACTIONS,HALLMARK_MYOGENESIS,REACTOME_CELL_CELL_COMMUNICATION,HALLMARK_P53_PATHWAY,REACTOME_INTERLEUKIN_4_AND_INTERLEUKIN_13_SIGNALING,HALLMARK_IL6_JAK_STAT3_SIGNALING,REACTOME_INTERFERON_ALPHA_BETA_SIGNALING,REACTOME_DEGRADATION_OF_THE_EXTRACELLULAR_MATRIX,REACTOME_PEPTIDE_LIGAND_BINDING_RECEPTORS,REACTOME_VESICLE_MEDIATED_TRANSPORT,REACTOME_GPCR_LIGAND_BINDING,REACTOME_MEMBRANE_TRAFFICKING,REACTOME_ADAPTIVE_IMMUNE_SYSTEM,REACTOME_MET_ACTIVATES_PTK2_SIGNALING,HALLMARK_COAGULATION,HALLMARK_CHOLESTEROL_HOMEOSTASIS,REACTOME_MET_PROMOTES_CELL_MOTILITY,REACTOME_PLATELET_ACTIVATION_SIGNALING_AND_AGGREGATION,REACTOME_SIGNALING_BY_RECEPTOR_TYROSINE_KINASES,REACTOME_EPH_EPHRIN_SIGNALING,REACTOME_SIGNALING_BY_GPCR,HALLMARK_KRAS_SIGNALING_DN,REACTOME_INTEGRIN_CELL_SURFACE_INTERACTIONS,HALLMARK_UV_RESPONSE_DN,KEGG_MEDICUS_REFERENCE_CYTOKINE_JAK_STAT_SIGNALING_PATHWAY,REACTOME_CELL_SURFACE_INTERACTIONS_AT_THE_VASCULAR_WALL,REACTOME_CLASS_A_1_RHODOPSIN_LIKE_RECEPTORS,HALLMARK_ALLOGRAFT_REJECTION,REACTOME_TRANSLOCATION_OF_SLC2A4_GLUT4_TO_THE_PLASMA_MEMBRANE,REACTOME_LAMININ_INTERACTIONS,REACTOME_MUSCLE_CONTRACTION,REACTOME_SYNDECAN_INTERACTIONS,REACTOME_IMMUNOREGULATORY_INTERACTIONS_BETWEEN_A_LYMPHOID_AND_A_NON_LYMPHOID_CELL,REACTOME_O_LINKED_GLYCOSYLATION_OF_MUCINS,REACTOME_ANTIMICROBIAL_PEPTIDES,HALLMARK_TGF_BETA_SIGNALING,KEGG_MEDICUS_REFERENCE_ANTIGEN_PROCESSING_AND_PRESENTATION_BY_MHC_CLASS_I_MOLECULES,REACTOME_INTERLEUKIN_10_SIGNALING,REACTOME_TYPE_I_HEMIDESMOSOME_ASSEMBLY,KEGG_MEDICUS_REFERENCE_ITGA_B_RHOG_RAC_SIGNALING_PATHWAY,REACTOME_DIFFERENTIATION_OF_KERATINOCYTES_IN_INTERFOLLICULAR_EPIDERMIS_IN_MAMMALIAN_SKIN,REACTOME_SMOOTH_MUSCLE_CONTRACTION,HALLMARK_GLYCOLYSIS,REACTOME_CHEMOKINE_RECEPTORS_BIND_CHEMOKINES,REACTOME_COLLAGEN_FORMATION,REACTOME_RHO_GTPASE_CYCLE,REACTOME_DISSOLUTION_OF_FIBRIN_CLOT,REACTOME_RHO_GTPASES_ACTIVATE_IQGAPS,REACTOME_TOLL_LIKE_RECEPTOR_CASCADES,REACTOME_ASSEMBLY_OF_COLLAGEN_FIBRILS_AND_OTHER_MULTIMERIC_STRUCTURES,REACTOME_LEISHMANIA_INFECTION,KEGG_MEDICUS_REFERENCE_ITGA_B_TALIN_VINCULIN_SIGNALING_PATHWAY,REACTOME_ANCHORING_FIBRIL_FORMATION,REACTOME_FORMATION_OF_THE_URETERIC_BUD,REACTOME_SENSORY_PERCEPTION,REACTOME_MOLECULES_ASSOCIATED_WITH_ELASTIC_FIBRES,REACTOME_O_LINKED_GLYCOSYLATION,HALLMARK_ANDROGEN_RESPONSE,REACTOME_RESPONSE_TO_ELEVATED_PLATELET_CYTOSOLIC_CA2,KEGG_MEDICUS_REFERENCE_ITGA_B_RHOGEF_RHOA_SIGNALING_PATHWAY,REACTOME_RAC3_GTPASE_CYCLE,KEGG_MEDICUS_REFERENCE_TIGHT_JUNCTION_ACTIN_SIGNALING_PATHWAY,KEGG_MEDICUS_REFERENCE_PROMOTION_OF_MICROTUBULE_GROWTH,REACTOME_GAP_JUNCTION_TRAFFICKING_AND_REGULATION,KEGG_MEDICUS_REFERENCE_ITGA_B_RHOGAP_RHOA_SIGNALING_PATHWAY,REACTOME_GLYCOSAMINOGLYCAN_METABOLISM,REACTOME_REGULATION_OF_INSULIN_LIKE_GROWTH_FACTOR_IGF_TRANSPORT_AND_UPTAKE_BY_INSULIN_LIKE_GROWTH_FACTOR_BINDING_PROTEINS_IGFBPS,REACTOME_ANTIGEN_PRESENTATION_FOLDING_ASSEMBLY_AND_PEPTIDE_LOADING_OF_CLASS_I_MHC,REACTOME_RHOB_GTPASE_CYCLE,REACTOME_TRANSPORT_OF_SMALL_MOLECULES,REACTOME_DEATH_RECEPTOR_SIGNALING,REACTOME_SIGNALING_BY_RHO_GTPASES_MIRO_GTPASES_AND_RHOBTB3,REACTOME_SIGNALING_BY_MET,REACTOME_CELL_CELL_JUNCTION_ORGANIZATION,REACTOME_SENSORY_PROCESSING_OF_SOUND,HALLMARK_APICAL_SURFACE,KEGG_MEDICUS_REFERENCE_ANTEROGRADE_AXONAL_TRANSPORT,REACTOME_OAS_ANTIVIRAL_RESPONSE,REACTOME_RAB_GERANYLGERANYLATION,REACTOME_EPHA_MEDIATED_GROWTH_CONE_COLLAPSE,REACTOME_ELASTIC_FIBRE_FORMATION	1.5482353739424, 1.81821599499759, 1.61143710386008, 1.5033610528645, 1.73784496166636, 1.69711746276292, 1.65841241682411, 1.87079220349672, 1.86142342120351, 1.74022317871015, 1.66221718679289, 1.75625269737193, 1.67830804801159, 1.64350902392336, 1.66255861319596, 1.66843487108495, 1.63754176580733, 1.66396010126675, 1.44888328450805, 1.46465260330023, 1.6810372990473, 1.49021456781615, 1.56093740622099, 1.64367061768507, 1.71324377146421, 1.57309828941435, 1.59905007824647, 1.50967695943194, 1.6395798775686, 1.67694565804052, 1.64213192575357, 1.60819240762544, 1.68156107857583, 1.28817131863023, 1.56094052087802, 1.28483815711342, 1.29493739243962, 1.67944871392689, 1.57586920664808, 1.62474562479299, 1.67085128653633, 1.45545809282571, 1.32450962496635, 1.56410874098349, 1.38984021868424, 1.54649452026384, 1.61997934277284, 1.48953743677342, 1.64277600709613, 1.55599951847615, 1.58389255390989, 1.50384421485789, 1.56635197089558, 1.65368132157785, 1.5153094949939, 1.61889755542116, 1.60444125651874, 1.61849902284005, 1.61197380374983, 1.55914120949928, 1.60808941768605, 1.63173273570017, 1.6042770055429, 1.59321956841606, 1.62674382162082, 1.61590601025159, 1.39264638211893, 1.59998928867785, 1.55362599358164, 1.28298503197694, 1.5776009601839, 1.61239011956789, 1.44023596022166, 1.5630799312273, 1.46434422025569, 1.59916364053622, 1.57446296225092, 1.57189885517793, 1.47880843810704, 1.59409705276727, 1.51807169664174, 1.48072193111257, 1.47029804564945, 1.57411123370223, 1.48209453875638, 1.57407262665717, 1.55710285680438, 1.55354581837511, 1.56110632320264, 1.45708396732165, 1.47088685889038, 1.55997455398156, 1.48937716095962, 1.23788625310547, 1.39208804051063, 1.19971062139271, 1.4921669172091, 1.496812671823, 1.54234131899454, 1.55046246438991, 1.54520434748319, 1.53958181026935, 1.50348258787358, 1.54850468212266, 1.5312431244064	2.88543502761631e-20, 3.88588253039877e-16, 1.7393736045301e-14, 2.59934569344295e-12, 3.45337616181538e-11, 1.28462594459259e-09, 3.83127151546918e-09, 1.0253235136624e-08, 1.80930703251291e-08, 2.78555437801881e-08, 6.64180157242049e-08, 6.96824157295976e-08, 7.15217438451571e-08, 9.37898431187421e-08, 1.0041517519325e-07, 1.76852135892687e-07, 3.68579507399557e-07, 4.395418709755e-07, 1.13087950402716e-06, 5.13962983937375e-06, 5.26181469160247e-05, 7.88207099630525e-05, 0.000123146234196471, 0.000143930186534448, 0.00023303450020682, 0.000243021015894575, 0.00029129047759813, 0.000432543491219666, 0.000432543491219666, 0.000447314077253718, 0.000845543751990986, 0.000924698399065289, 0.00104981522964534, 0.0011481380121252, 0.00146596552502986, 0.00157500958431512, 0.00160715518047447, 0.00170738501448811, 0.00180726138629928, 0.00186803224021701, 0.00199148987450967, 0.00256609192865195, 0.002832882021927, 0.00304543789810525, 0.00348680354266247, 0.00363027596965877, 0.00363027596965877, 0.00377501580998144, 0.00377501580998144, 0.00414938400012253, 0.00469452660519501, 0.00606803988899792, 0.00687577941469365, 0.00692535916673326, 0.00699414233707613, 0.00773979345838696, 0.00782033137583931, 0.00999747788815211, 0.010656449039365, 0.011108977372207, 0.011108977372207, 0.0113523239557934, 0.011718688680997, 0.0123617494784743, 0.0129307680489372, 0.0130446641591991, 0.0141757281168787, 0.0147946606735108, 0.0151120585550721, 0.0163524180922684, 0.0170673819495868, 0.017690747142607, 0.0178421793006388, 0.0187176716400963, 0.0187176716400963, 0.0190652317474922, 0.0190652317474922, 0.0208042248036364, 0.0210801055820426, 0.0223430765402179, 0.0225135375299205, 0.022649806812183, 0.0238646284652645, 0.0257805629262781, 0.0262255451286367, 0.0264698040621233, 0.0285123756398872, 0.0296010843343458, 0.0304017587841163, 0.0339299980562843, 0.0339299980562843, 0.03393821160316, 0.0340304101908602, 0.0340304101908602, 0.0362761348730667, 0.0383897594588983, 0.0388600420323718, 0.0388928425618282, 0.0388928425618282, 0.0411644202821854, 0.0422532555528169, 0.0457253347643497, 0.0470406494789365, 0.0471260200563285, 0.0480110090213113
HGSOC	6_0.3	Protein Synthesis Active	proteostasis; dormancy	Proteostasis / Translation / Starvation	Protein Synthesis Active	REACTOME_EUKARYOTIC_TRANSLATION_INITIATION,REACTOME_RRNA_PROCESSING,REACTOME_TRANSLATION,REACTOME_SELENOAMINO_ACID_METABOLISM,REACTOME_EUKARYOTIC_TRANSLATION_ELONGATION,KEGG_MEDICUS_REFERENCE_TRANSLATION_INITIATION,REACTOME_SRP_DEPENDENT_COTRANSLATIONAL_PROTEIN_TARGETING_TO_MEMBRANE,REACTOME_INFLUENZA_INFECTION,REACTOME_NONSENSE_MEDIATED_DECAY_NMD,REACTOME_CELLULAR_RESPONSE_TO_STARVATION,REACTOME_RESPONSE_OF_EIF2AK4_GCN2_TO_AMINO_ACID_DEFICIENCY,REACTOME_METABOLISM_OF_AMINO_ACIDS_AND_DERIVATIVES,REACTOME_SIGNALING_BY_ROBO_RECEPTORS,REACTOME_METABOLISM_OF_RNA,REACTOME_REGULATION_OF_EXPRESSION_OF_SLITS_AND_ROBOS,REACTOME_VIRAL_INFECTION_PATHWAYS,REACTOME_NERVOUS_SYSTEM_DEVELOPMENT,REACTOME_ACTIVATION_OF_THE_MRNA_UPON_BINDING_OF_THE_CAP_BINDING_COMPLEX_AND_EIFS_AND_SUBSEQUENT_BINDING_TO_43S,REACTOME_SARS_COV_1_MODULATES_HOST_TRANSLATION_MACHINERY,REACTOME_DEVELOPMENTAL_BIOLOGY,REACTOME_INFECTIOUS_DISEASE,REACTOME_SARS_COV_2_MODULATES_HOST_TRANSLATION_MACHINERY,REACTOME_CELLULAR_RESPONSES_TO_STIMULI,REACTOME_SARS_COV_1_HOST_INTERACTIONS,REACTOME_SARS_COV_1_INFECTION,REACTOME_SARS_COV_2_HOST_INTERACTIONS,REACTOME_SARS_COV_INFECTIONS,REACTOME_SARS_COV_2_INFECTION,REACTOME_RRNA_MODIFICATION_IN_THE_NUCLEUS_AND_CYTOSOL,KEGG_MEDICUS_REFERENCE_WNT_SIGNALING_MODULATION_LGR_RSPO,KEGG_MEDICUS_REFERENCE_RTK_PLCG_ITPR_SIGNALING_PATHWAY,REACTOME_ECM_PROTEOGLYCANS,REACTOME_COLLAGEN_CHAIN_TRIMERIZATION,REACTOME_NCAM1_INTERACTIONS,REACTOME_FGFRL1_MODULATION_OF_FGFR1_SIGNALING,REACTOME_PROTEIN_HYDROXYLATION,HALLMARK_MYC_TARGETS_V1,REACTOME_COLLAGEN_BIOSYNTHESIS_AND_MODIFYING_ENZYMES,REACTOME_GAMMA_CARBOXYLATION_HYPUSINYLATION_HYDROXYLATION_AND_ARYLSULFATASE_ACTIVATION,KEGG_MEDICUS_REFERENCE_WNT_SIGNALING_PATHWAY,REACTOME_REGULATION_OF_FZD_BY_UBIQUITINATION,REACTOME_BINDING_OF_TCF_LEF_CTNNB1_TO_TARGET_GENE_PROMOTERS,KEGG_MEDICUS_REFERENCE_FGF_FGFR_PI3K_SIGNALING_PATHWAY,REACTOME_FORMATION_OF_THE_NEPHRIC_DUCT,REACTOME_ELASTIC_FIBRE_FORMATION,REACTOME_ROLE_OF_PHOSPHOLIPIDS_IN_PHAGOCYTOSIS,REACTOME_KIDNEY_DEVELOPMENT,REACTOME_KERATAN_SULFATE_DEGRADATION,REACTOME_MOLECULES_ASSOCIATED_WITH_ELASTIC_FIBRES,REACTOME_RUNX3_REGULATES_WNT_SIGNALING,REACTOME_EXTRACELLULAR_MATRIX_ORGANIZATION,REACTOME_COLLAGEN_DEGRADATION,REACTOME_TP53_REGULATES_TRANSCRIPTION_OF_CASPASE_ACTIVATORS_AND_CASPASES,REACTOME_SPECIFICATION_OF_THE_NEURAL_PLATE_BORDER,REACTOME_CONSTITUTIVE_SIGNALING_BY_ABERRANT_PI3K_IN_CANCER	2.58379311646237, 2.60961906714023, 2.51689509490943, 2.56613558646511, 2.5462560307274, 2.51998721852717, 2.5599617719271, 2.56950389780309, 2.57059767808261, 2.51449808090057, 2.51167611919869, 2.32151986122024, 2.38788530930115, 2.00858083981859, 2.42820388056645, 1.87307931100447, 2.01836334584087, 2.34765958234574, 2.2665385655879, 1.71880497955865, 1.73147984283045, 2.27998771519918, 1.74841253101385, 2.11687313358876, 2.04609708671335, 1.90345466482096, 1.71547076111578, 1.74305548763827, 1.90875775094825, 1.77122470087246, 1.80686873084627, 1.76354847331501, 1.77373701442668, 1.73052128731804, 1.64416407645338, 1.68997258028574, 1.52295866659187, 1.69937951604814, 1.63714499148856, 1.72270486532349, 1.65526745924313, 1.668940260289, 1.62968449469106, 1.65415864623911, 1.63804266097924, 1.62946428739068, 1.66703230720826, 1.63077698959048, 1.62613094004893, 1.62857218195212, 1.43235631642964, 1.60065174722786, 1.60485859815997, 1.61966796369674, 1.58671051221851	6.05510119749549e-48, 6.05510119749549e-48, 6.05510119749549e-48, 1.77053508686228e-44, 2.30172815629596e-44, 7.56007048045431e-44, 1.2861395649618e-43, 1.2937158264132e-43, 1.55552548276099e-43, 1.92630678743221e-36, 3.25845511912685e-36, 4.99404915221743e-31, 8.8264165930034e-31, 7.26688423137141e-30, 2.56809752554052e-29, 7.68374741097188e-21, 1.74299643361077e-20, 1.17478080842877e-19, 5.5710213697379e-18, 4.93239743317075e-16, 1.4363690194688e-15, 3.51873408538431e-15, 5.36431768087773e-14, 2.58498707976803e-10, 5.5464027821873e-10, 2.40870084325791e-07, 8.19281652518587e-07, 3.92832760332832e-06, 0.000126503255014761, 0.00170089787822843, 0.00304181234915035, 0.00352139719313015, 0.00394340805950777, 0.00623909357518757, 0.00889580427923928, 0.00907619699085158, 0.00933093012196085, 0.0115283796465152, 0.0138194432376229, 0.0160957896911978, 0.0160957896911978, 0.0189154676052541, 0.0223574049630526, 0.0223936863740015, 0.0285426966028082, 0.0287710912429731, 0.0330264318900019, 0.0333846733615836, 0.0355793349191163, 0.0369415231413105, 0.0383298644028367, 0.0383624530935587, 0.0396665726530801, 0.0414811982418765, 0.0451621273001109
HGSOC	6_0.4	rRNA Translation-High	proteostasis; dormancy	Proteostasis / Translation / Starvation	rRNA Translation-High	REACTOME_RRNA_PROCESSING,REACTOME_EUKARYOTIC_TRANSLATION_ELONGATION,KEGG_MEDICUS_REFERENCE_TRANSLATION_INITIATION,REACTOME_SELENOAMINO_ACID_METABOLISM,REACTOME_SRP_DEPENDENT_COTRANSLATIONAL_PROTEIN_TARGETING_TO_MEMBRANE,REACTOME_EUKARYOTIC_TRANSLATION_INITIATION,REACTOME_TRANSLATION,REACTOME_NONSENSE_MEDIATED_DECAY_NMD,REACTOME_CELLULAR_RESPONSE_TO_STARVATION,REACTOME_INFLUENZA_INFECTION,REACTOME_RESPONSE_OF_EIF2AK4_GCN2_TO_AMINO_ACID_DEFICIENCY,REACTOME_METABOLISM_OF_AMINO_ACIDS_AND_DERIVATIVES,REACTOME_REGULATION_OF_EXPRESSION_OF_SLITS_AND_ROBOS,REACTOME_SIGNALING_BY_ROBO_RECEPTORS,REACTOME_SARS_COV_1_MODULATES_HOST_TRANSLATION_MACHINERY,REACTOME_SARS_COV_2_MODULATES_HOST_TRANSLATION_MACHINERY,REACTOME_ACTIVATION_OF_THE_MRNA_UPON_BINDING_OF_THE_CAP_BINDING_COMPLEX_AND_EIFS_AND_SUBSEQUENT_BINDING_TO_43S,REACTOME_NERVOUS_SYSTEM_DEVELOPMENT,HALLMARK_BILE_ACID_METABOLISM,REACTOME_SARS_COV_1_HOST_INTERACTIONS,REACTOME_METABOLISM_OF_RNA,REACTOME_VIRAL_INFECTION_PATHWAYS,REACTOME_FATTY_ACID_METABOLISM,REACTOME_ACTIVATION_OF_MATRIX_METALLOPROTEINASES,REACTOME_BIOLOGICAL_OXIDATIONS,REACTOME_SARS_COV_1_INFECTION,REACTOME_EXTRACELLULAR_MATRIX_ORGANIZATION,REACTOME_REGULATION_OF_INSULIN_LIKE_GROWTH_FACTOR_IGF_TRANSPORT_AND_UPTAKE_BY_INSULIN_LIKE_GROWTH_FACTOR_BINDING_PROTEINS_IGFBPS,REACTOME_NEUROTRANSMITTER_RELEASE_CYCLE,REACTOME_DEVELOPMENTAL_BIOLOGY,REACTOME_ASSEMBLY_OF_COLLAGEN_FIBRILS_AND_OTHER_MULTIMERIC_STRUCTURES,REACTOME_DISEASES_OF_METABOLISM,REACTOME_ION_CHANNEL_TRANSPORT,REACTOME_SYNTHESIS_OF_5_EICOSATETRAENOIC_ACIDS,REACTOME_HDL_ASSEMBLY,REACTOME_ARACHIDONIC_ACID_METABOLISM,HALLMARK_COAGULATION,REACTOME_DEGRADATION_OF_THE_EXTRACELLULAR_MATRIX,REACTOME_GLUTATHIONE_CONJUGATION,REACTOME_VISUAL_PHOTOTRANSDUCTION,REACTOME_SLC_MEDIATED_TRANSMEMBRANE_TRANSPORT,REACTOME_METABOLISM_OF_LIPIDS,REACTOME_ECM_PROTEOGLYCANS,REACTOME_TRANSPORT_OF_VITAMINS_NUCLEOSIDES_AND_RELATED_MOLECULES,REACTOME_GABA_SYNTHESIS_RELEASE_REUPTAKE_AND_DEGRADATION,REACTOME_COLLAGEN_DEGRADATION,REACTOME_PEROXISOMAL_PROTEIN_IMPORT,REACTOME_PHASE_II_CONJUGATION_OF_COMPOUNDS,REACTOME_POST_TRANSLATIONAL_MODIFICATION_SYNTHESIS_OF_GPI_ANCHORED_PROTEINS,HALLMARK_MYOGENESIS,REACTOME_SENSORY_PERCEPTION,REACTOME_COLLAGEN_CHAIN_TRIMERIZATION,REACTOME_AFLATOXIN_ACTIVATION_AND_DETOXIFICATION,REACTOME_INFECTIOUS_DISEASE,REACTOME_SARS_COV_2_HOST_INTERACTIONS,REACTOME_METABOLISM_OF_FAT_SOLUBLE_VITAMINS,REACTOME_NA_CL_DEPENDENT_NEUROTRANSMITTER_TRANSPORTERS,REACTOME_RRNA_MODIFICATION_IN_THE_NUCLEUS_AND_CYTOSOL,REACTOME_THE_CANONICAL_RETINOID_CYCLE_IN_RODS_TWILIGHT_VISION,REACTOME_SARS_COV_INFECTIONS,REACTOME_BIOSYNTHESIS_OF_SPECIALIZED_PRORESOLVING_MEDIATORS_SPMS,REACTOME_SARS_COV_2_INFECTION,REACTOME_COLLAGEN_FORMATION,REACTOME_ION_HOMEOSTASIS,REACTOME_SYNTHESIS_OF_LEUKOTRIENES_LT_AND_EOXINS_EX,KEGG_MEDICUS_REFERENCE_RTK_PLCG_ITPR_SIGNALING_PATHWAY	2.55302826225123, 2.55217834014148, 2.57217120048662, 2.58356059874108, 2.57008676391037, 2.47813298643591, 2.24035040698487, 2.43711774153751, 2.37709556809545, 2.34628200354148, 2.40318954948715, 2.142081767386, 2.19141249731861, 2.15097168346648, 2.23985824947162, 2.14994753980336, 2.0440649930126, 1.67506092478292, 1.8566263954478, 1.76603230974445, 1.43916999365636, 1.39517008274609, 1.69502881788092, 1.80067086944435, 1.71106018503061, 1.64191541473789, 1.59946019679049, 1.72249708275331, 1.81229366213957, 1.32464815520809, 1.77737945137594, 1.60205743358516, 1.6829332224921, 1.7107881118887, 1.7065148599172, 1.78880329397626, 1.67199139290154, 1.61961644675966, 1.74626048776501, 1.71506063087418, 1.55545115023424, 1.35693914700578, 1.66117344247754, 1.74372295233893, 1.67187460162613, 1.67876328022107, 1.64985176561868, 1.62553804625976, 1.6872593340264, 1.51357973933472, 1.56737843154624, 1.67449281470255, 1.64314891516684, 1.25515729752809, 1.47620182010405, 1.66180289323159, 1.59394015704087, 1.55986233357635, 1.61978658433159, 1.34336925738908, 1.6152076809924, 1.37807532682042, 1.5234868198615, 1.60839530934369, 1.60283815041883, 1.54898326757778	8.57851354074009e-27, 1.46595945531025e-23, 4.41538320408378e-23, 4.49292326473655e-23, 2.7680792165723e-22, 1.18688347851494e-19, 3.15170103398663e-17, 7.92147999691056e-17, 2.52175088861812e-16, 8.2711573426763e-16, 1.40061081679363e-15, 1.18399613223791e-12, 3.89332524630396e-11, 3.9624132475952e-11, 1.74080730543232e-09, 4.97584429821174e-07, 4.0949053085256e-06, 9.39618135000816e-06, 0.000604379277436144, 0.00121699315677956, 0.00141731503984336, 0.00146406781278683, 0.00191217812250288, 0.00267244799166391, 0.00283360242383154, 0.00356071108008899, 0.00394040352906532, 0.0040373939590756, 0.00406518075435622, 0.00476636348257476, 0.00485687093856404, 0.00515995325787675, 0.00584394363876282, 0.00585022676699298, 0.00593566457194341, 0.00631554455661662, 0.0069249017412773, 0.0113247995878513, 0.0122587987196678, 0.0122587987196678, 0.013110701983682, 0.0139202200203576, 0.0159181017852611, 0.0160938158444177, 0.0164663152774533, 0.0176197664510571, 0.0210870564499294, 0.0210870564499294, 0.0234668200386406, 0.0241292018982858, 0.0253152648562804, 0.0277246072973385, 0.0285442002388836, 0.0291135546053925, 0.0298623735421879, 0.0311873537850509, 0.0365345305729393, 0.0366329274061206, 0.0381050213211284, 0.0436827398740056, 0.0445509422485511, 0.0453484183294556, 0.0479285661483101, 0.0479285661483101, 0.0479285661483101, 0.0492432281313737
HGSOC	7_0.3	Interferon OXPHOS	inflammation; metabolic reprogramming; dormancy	Immune / Inflammatory / Interferon	Interferon OXPHOS	HALLMARK_INTERFERON_GAMMA_RESPONSE,HALLMARK_INTERFERON_ALPHA_RESPONSE,REACTOME_AEROBIC_RESPIRATION_AND_RESPIRATORY_ELECTRON_TRANSPORT,HALLMARK_OXIDATIVE_PHOSPHORYLATION,REACTOME_INTERFERON_SIGNALING,REACTOME_CYTOKINE_SIGNALING_IN_IMMUNE_SYSTEM,REACTOME_METABOLISM_OF_RNA,REACTOME_RESPIRATORY_ELECTRON_TRANSPORT,REACTOME_TRANSLATION,REACTOME_INTERFERON_ALPHA_BETA_SIGNALING,REACTOME_INTERFERON_GAMMA_SIGNALING,REACTOME_CLASS_I_MHC_MEDIATED_ANTIGEN_PROCESSING_PRESENTATION,REACTOME_ANTIGEN_PROCESSING_CROSS_PRESENTATION,KEGG_MEDICUS_REFERENCE_MITOCHONDRIAL_COMPLEX_UCP1_IN_THERMOGENESIS,REACTOME_ADAPTIVE_IMMUNE_SYSTEM,REACTOME_METABOLISM_OF_AMINO_ACIDS_AND_DERIVATIVES,REACTOME_RRNA_PROCESSING,KEGG_MEDICUS_REFERENCE_ELECTRON_TRANSFER_IN_COMPLEX_I,REACTOME_COMPLEX_I_BIOGENESIS,REACTOME_MITOCHONDRIAL_TRANSLATION,HALLMARK_MYC_TARGETS_V1,REACTOME_VIRAL_INFECTION_PATHWAYS,REACTOME_HIV_INFECTION,REACTOME_ANTIGEN_PRESENTATION_FOLDING_ASSEMBLY_AND_PEPTIDE_LOADING_OF_CLASS_I_MHC,REACTOME_REGULATION_OF_RUNX2_EXPRESSION_AND_ACTIVITY,REACTOME_REGULATION_OF_EXPRESSION_OF_SLITS_AND_ROBOS,REACTOME_DECTIN_1_MEDIATED_NONCANONICAL_NF_KB_SIGNALING,REACTOME_MITOCHONDRIAL_PROTEIN_IMPORT,REACTOME_SARS_COV_2_ACTIVATES_MODULATES_INNATE_AND_ADAPTIVE_IMMUNE_RESPONSES,REACTOME_FCERI_MEDIATED_NF_KB_ACTIVATION,REACTOME_TCR_SIGNALING,REACTOME_ANTIGEN_PROCESSING_UBIQUITINATION_PROTEASOME_DEGRADATION,REACTOME_SOMITOGENESIS,REACTOME_AUF1_HNRNP_D0_BINDS_AND_DESTABILIZES_MRNA,REACTOME_UB_SPECIFIC_PROCESSING_PROTEASES,REACTOME_DEGRADATION_OF_GLI1_BY_THE_PROTEASOME,KEGG_MEDICUS_REFERENCE_ANTIGEN_PROCESSING_AND_PRESENTATION_BY_MHC_CLASS_II_MOLECULES,REACTOME_MITOCHONDRIAL_PROTEIN_DEGRADATION,REACTOME_FORMATION_OF_ATP_BY_CHEMIOSMOTIC_COUPLING,REACTOME_METABOLISM_OF_POLYAMINES,REACTOME_DEGRADATION_OF_AXIN,REACTOME_CELLULAR_RESPONSE_TO_CHEMICAL_STRESS,REACTOME_MITOCHONDRIAL_BIOGENESIS,REACTOME_ORC1_REMOVAL_FROM_CHROMATIN,REACTOME_CRISTAE_FORMATION,REACTOME_HOST_INTERACTIONS_OF_HIV_FACTORS,REACTOME_REGULATION_OF_PTEN_STABILITY_AND_ACTIVITY,REACTOME_NEGATIVE_REGULATORS_OF_DDX58_IFIH1_SIGNALING,REACTOME_SCF_BETA_TRCP_MEDIATED_DEGRADATION_OF_EMI1,REACTOME_NEGATIVE_REGULATION_OF_NOTCH4_SIGNALING,REACTOME_INTERLEUKIN_1_FAMILY_SIGNALING,REACTOME_SARS_COV_2_HOST_INTERACTIONS,REACTOME_REGULATION_OF_RAS_BY_GAPS,REACTOME_DOWNSTREAM_SIGNALING_EVENTS_OF_B_CELL_RECEPTOR_BCR,REACTOME_HEDGEHOG_LIGAND_BIOGENESIS,REACTOME_INTERLEUKIN_1_SIGNALING,REACTOME_PROTEIN_LOCALIZATION,REACTOME_REGULATION_OF_MRNA_STABILITY_BY_PROTEINS_THAT_BIND_AU_RICH_ELEMENTS,REACTOME_CLEC7A_DECTIN_1_SIGNALING,REACTOME_CROSS_PRESENTATION_OF_SOLUBLE_EXOGENOUS_ANTIGENS_ENDOSOMES,REACTOME_ASYMMETRIC_LOCALIZATION_OF_PCP_PROTEINS,REACTOME_REGULATION_OF_RUNX3_EXPRESSION_AND_ACTIVITY,REACTOME_STABILIZATION_OF_P53,REACTOME_DDX58_IFIH1_MEDIATED_INDUCTION_OF_INTERFERON_ALPHA_BETA,REACTOME_DEGRADATION_OF_DVL,REACTOME_TNFR2_NON_CANONICAL_NF_KB_PATHWAY,REACTOME_FORMATION_OF_PARAXIAL_MESODERM,REACTOME_SWITCHING_OF_ORIGINS_TO_A_POST_REPLICATIVE_STATE,REACTOME_DEUBIQUITINATION,REACTOME_ISG15_ANTIVIRAL_MECHANISM,REACTOME_SIGNALING_BY_THE_B_CELL_RECEPTOR_BCR,REACTOME_INFECTIOUS_DISEASE,REACTOME_INNATE_IMMUNE_SYSTEM,REACTOME_GASTRULATION,REACTOME_APC_C_CDH1_MEDIATED_DEGRADATION_OF_CDC20_AND_OTHER_APC_C_CDH1_TARGETED_PROTEINS_IN_LATE_MITOSIS_EARLY_G1,REACTOME_HEDGEHOG_ON_STATE,REACTOME_EUKARYOTIC_TRANSLATION_INITIATION,REACTOME_SYNTHESIS_OF_DNA,REACTOME_MAPK6_MAPK4_SIGNALING,KEGG_MEDICUS_REFERENCE_ANTIGEN_PROCESSING_AND_PRESENTATION_BY_MHC_CLASS_I_MOLECULES,REACTOME_ENDOSOMAL_VACUOLAR_PATHWAY,REACTOME_ABC_TRANSPORTER_DISORDERS,REACTOME_PD_1_SIGNALING,REACTOME_SRP_DEPENDENT_COTRANSLATIONAL_PROTEIN_TARGETING_TO_MEMBRANE,REACTOME_TRANSCRIPTIONAL_REGULATION_BY_RUNX2,REACTOME_UCH_PROTEINASES,REACTOME_DEFECTIVE_CFTR_CAUSES_CYSTIC_FIBROSIS,REACTOME_ABC_FAMILY_PROTEINS_MEDIATED_TRANSPORT,REACTOME_SARS_COV_INFECTIONS,REACTOME_SCF_SKP2_MEDIATED_DEGRADATION_OF_P27_P21,REACTOME_G1_S_DNA_DAMAGE_CHECKPOINTS,REACTOME_PTEN_REGULATION,REACTOME_EUKARYOTIC_TRANSLATION_ELONGATION,REACTOME_SARS_COV_1_ACTIVATES_MODULATES_INNATE_IMMUNE_RESPONSES,REACTOME_CYTOPROTECTION_BY_HMOX1,REACTOME_C_TYPE_LECTIN_RECEPTORS_CLRS,REACTOME_PROGRAMMED_CELL_DEATH,REACTOME_ANTIVIRAL_MECHANISM_BY_IFN_STIMULATED_GENES,REACTOME_DEGRADATION_OF_BETA_CATENIN_BY_THE_DESTRUCTION_COMPLEX,REACTOME_SARS_COV_2_INFECTION,HALLMARK_ALLOGRAFT_REJECTION,KEGG_MEDICUS_REFERENCE_TRANSLATION_INITIATION,REACTOME_RUNX1_REGULATES_TRANSCRIPTION_OF_GENES_INVOLVED_IN_DIFFERENTIATION_OF_HSCS,REACTOME_SIGNALING_BY_NOTCH4,HALLMARK_INFLAMMATORY_RESPONSE,KEGG_MEDICUS_REFERENCE_ELECTRON_TRANSFER_IN_COMPLEX_IV,REACTOME_NF_KB_ACTIVATION_THROUGH_FADD_RIP_1_PATHWAY_MEDIATED_BY_CASPASE_8_AND_10,REACTOME_FC_EPSILON_RECEPTOR_FCERI_SIGNALING,REACTOME_APC_C_MEDIATED_DEGRADATION_OF_CELL_CYCLE_PROTEINS,REACTOME_SARS_COV_1_INFECTION,REACTOME_COMPLEX_IV_ASSEMBLY,REACTOME_DNA_REPLICATION_PRE_INITIATION,REACTOME_DISORDERS_OF_TRANSMEMBRANE_TRANSPORTERS,REACTOME_NUCLEAR_EVENTS_MEDIATED_BY_NFE2L2,REACTOME_APOPTOSIS,REACTOME_RESPONSE_OF_EIF2AK4_GCN2_TO_AMINO_ACID_DEFICIENCY,REACTOME_NEDDYLATION,REACTOME_DNA_REPLICATION,REACTOME_INFLUENZA_INFECTION,REACTOME_NONSENSE_MEDIATED_DECAY_NMD,REACTOME_PCP_CE_PATHWAY,REACTOME_TP53_REGULATES_METABOLIC_GENES,REACTOME_KEAP1_NFE2L2_PATHWAY,REACTOME_TRANSCRIPTIONAL_REGULATION_BY_RUNX1,REACTOME_IMMUNOREGULATORY_INTERACTIONS_BETWEEN_A_LYMPHOID_AND_A_NON_LYMPHOID_CELL,REACTOME_SIGNALING_BY_INTERLEUKINS,REACTOME_COMPLEX_III_ASSEMBLY,REACTOME_SARS_COV_1_HOST_INTERACTIONS,REACTOME_CYTOSOLIC_SENSORS_OF_PATHOGEN_ASSOCIATED_DNA,REACTOME_SELENOAMINO_ACID_METABOLISM,REACTOME_TRANSCRIPTIONAL_REGULATION_BY_RUNX3,REACTOME_CELLULAR_RESPONSE_TO_HYPOXIA,HALLMARK_FATTY_ACID_METABOLISM,REACTOME_TRAF6_MEDIATED_IRF7_ACTIVATION,REACTOME_G2_M_CHECKPOINTS,REACTOME_RRNA_MODIFICATION_IN_THE_NUCLEUS_AND_CYTOSOL,REACTOME_CYCLIN_A_CDK2_ASSOCIATED_EVENTS_AT_S_PHASE_ENTRY,REACTOME_METABOLISM_OF_WATER_SOLUBLE_VITAMINS_AND_COFACTORS,REACTOME_TRAF3_DEPENDENT_IRF_ACTIVATION_PATHWAY,REACTOME_MRNA_SPLICING,HALLMARK_MYC_TARGETS_V2,KEGG_MEDICUS_REFERENCE_26S_PROTEASOME_MEDIATED_PROTEIN_DEGRADATION,REACTOME_ACTIVATION_OF_THE_MRNA_UPON_BINDING_OF_THE_CAP_BINDING_COMPLEX_AND_EIFS_AND_SUBSEQUENT_BINDING_TO_43S,HALLMARK_ADIPOGENESIS,REACTOME_INTERLEUKIN_21_SIGNALING,REACTOME_INTERLEUKIN_9_SIGNALING,REACTOME_SIGNALING_BY_ROBO_RECEPTORS,REACTOME_HEDGEHOG_OFF_STATE,REACTOME_MHC_CLASS_II_ANTIGEN_PRESENTATION,REACTOME_INTERLEUKIN_27_SIGNALING,KEGG_MEDICUS_REFERENCE_ELECTRON_TRANSFER_IN_COMPLEX_III,REACTOME_BRANCHED_CHAIN_AMINO_ACID_CATABOLISM,REACTOME_MRNA_SPLICING_MINOR_PATHWAY,REACTOME_TERMINATION_OF_TRANSLESION_DNA_SYNTHESIS,REACTOME_THE_ROLE_OF_GTSE1_IN_G2_M_PROGRESSION_AFTER_G2_CHECKPOINT,REACTOME_REGULATED_NECROSIS,REACTOME_INTERLEUKIN_35_SIGNALLING,REACTOME_CITRIC_ACID_CYCLE_TCA_CYCLE,REACTOME_S_PHASE,REACTOME_NICOTINAMIDE_SALVAGING,REACTOME_NICOTINATE_METABOLISM,REACTOME_BETA_CATENIN_INDEPENDENT_WNT_SIGNALING,REACTOME_SARS_COV_2_MODULATES_HOST_TRANSLATION_MACHINERY,REACTOME_TRANSPORT_OF_SMALL_MOLECULES,REACTOME_COSTIMULATION_BY_THE_CD28_FAMILY,REACTOME_INACTIVATION_OF_CSF3_G_CSF_SIGNALING,REACTOME_SARS_COV_1_MODULATES_HOST_TRANSLATION_MACHINERY,REACTOME_DAP12_INTERACTIONS,REACTOME_SIGNALING_BY_HEDGEHOG,REACTOME_RSV_HOST_INTERACTIONS,REACTOME_MATURATION_OF_SARS_COV_1_NUCLEOPROTEIN,REACTOME_ACYL_CHAIN_REMODELLING_OF_PE,REACTOME_TRANSLESION_SYNTHESIS_BY_Y_FAMILY_DNA_POLYMERASES_BYPASSES_LESIONS_ON_DNA_TEMPLATE,REACTOME_MATURATION_OF_SARS_COV_2_NUCLEOPROTEIN,REACTOME_CELLULAR_RESPONSE_TO_STARVATION,REACTOME_TRNA_MODIFICATION_IN_THE_NUCLEUS_AND_CYTOSOL,REACTOME_PROCESSING_OF_CAPPED_INTRON_CONTAINING_PRE_MRNA,REACTOME_MITOCHONDRIAL_CALCIUM_ION_TRANSPORT,KEGG_MEDICUS_REFERENCE_MDA5_IRF7_3_SIGNALING_PATHWAY	2.55134062674747, 2.43592103015624, 2.27676394419388, 2.31195204638383, 2.24753944504249, 1.97363351710662, 1.84938160186368, 2.22452162862216, 2.05798472677774, 2.2610343495404, 2.2345097253832, 1.98583866370775, 2.15229590282305, 2.14394478628739, 1.74523151161855, 1.90246446725789, 2.00193740841162, 2.07919664299248, 2.07362512551749, 2.03762909294215, 1.92480376899298, 1.61496522253866, 1.87517319981205, 2.06867861836295, 2.03620269214837, 1.91962691289394, 2.00045016945522, 1.99643270267405, 1.96221957533746, 1.98236261790392, 1.94815132491392, 1.76640931820265, 2.01844470093326, 1.99941473586671, 1.86599493361574, 2.00265708820489, 1.89541601976699, 1.95700852195778, 1.95844165866629, 1.98776293107417, 1.98658942230447, 1.84756715680981, 1.95440462514991, 1.95305611316365, 2.02549672647028, 1.91042063113951, 1.95654926799043, 1.9889116689406, 1.97788196971341, 1.97464934547654, 1.88405269755984, 1.84110377782033, 1.93980624663713, 1.94278199719814, 1.97388546432721, 1.88228854030116, 1.84478531225406, 1.91168131710498, 1.92110860542214, 1.99422602374466, 1.92629453522219, 1.95649569112646, 1.94888867982929, 1.91221574619826, 1.92769519271981, 1.90754182950046, 1.92874655178169, 1.88320347732167, 1.71392931806078, 1.91034379591364, 1.8627647678653, 1.45534000993553, 1.49467560190533, 1.86335371417677, 1.88814148060282, 1.87571627675565, 1.82992172402774, 1.80689721091461, 1.85139135227407, 1.85294808083124, 1.83757323121599, 1.87367942545955, 1.83569725824389, 1.79813483472295, 1.83751558812939, 1.84949271400972, 1.88488455931578, 1.85120946902264, 1.59660394767633, 1.84590855404137, 1.83401703183515, 1.74859839638959, 1.78521328739867, 1.89257722135115, 1.84015311582335, 1.78822357626881, 1.7117197107192, 1.71513984768609, 1.79648120180743, 1.62289848052291, 1.77802737854671, 1.81997682197468, 1.79862079709235, 1.78477565151384, 1.76479371018359, 1.81878898137643, 1.81725487173592, 1.73716856980574, 1.80821229764172, 1.72051258358079, 1.85418396279995, 1.74605794560408, 1.69335713371916, 1.73201436429827, 1.70040123112293, 1.72437561872666, 1.62651134417243, 1.67262090957279, 1.63499347599231, 1.72513484769842, 1.70816327901645, 1.73391520620005, 1.6757222555331, 1.61437826736354, 1.79908693859083, 1.52859838433954, 1.8176848927759, 1.71965651561817, 1.76850646014327, 1.68690658486842, 1.67358470540189, 1.70576834158845, 1.64280825470715, 1.75805224897842, 1.64007624971036, 1.75261207477448, 1.66259405941431, 1.64209878588167, 1.74724261066106, 1.52531774023508, 1.73261819882388, 1.70369057870509, 1.72399343060488, 1.57703646271638, 1.67032004126455, 1.67032004126455, 1.53164350528484, 1.62005900504075, 1.60256992503789, 1.67212038748116, 1.69954952850967, 1.70575650759077, 1.68361696279567, 1.72052532249444, 1.64953916040081, 1.6588861390829, 1.65297538236465, 1.70309727621775, 1.52083147558087, 1.70175957904942, 1.70456051076148, 1.55467163301294, 1.67670443840315, 1.37028924800789, 1.65270855456035, 1.68108283169022, 1.66905617941731, 1.71071106356205, 1.54973975946823, 1.58012927192991, 1.66251492326454, 1.67327655205419, 1.63593559146838, 1.67137683383998, 1.48547874936146, 1.59896009979962, 1.38277739802476, 1.63906821373327, 1.59438238632078	2.17967572759682e-32, 9.27887783501799e-23, 3.66213706382592e-18, 4.37753275374635e-18, 9.63358441266243e-17, 2.74405124344288e-16, 6.84157886088197e-14, 6.71387262152834e-13, 4.786624180855e-12, 6.12624968209503e-12, 1.69765663151688e-11, 5.41037943848773e-11, 8.19433984378819e-09, 9.72124846354798e-09, 5.18238882102861e-08, 5.18642395094416e-08, 5.18642395094416e-08, 4.48303718797373e-07, 4.48303718797373e-07, 6.69050073153497e-07, 8.32030526607097e-07, 2.38767579811281e-06, 2.49163694811831e-06, 3.44406945045039e-06, 3.63304873600475e-06, 5.8284793114118e-06, 9.20721686904315e-06, 9.97805250506264e-06, 1.19312400021841e-05, 1.4348440270263e-05, 1.99827929785124e-05, 2.00926118408955e-05, 2.00926118408955e-05, 2.02921500808226e-05, 2.02921500808226e-05, 2.03592756993651e-05, 2.2833013936774e-05, 2.66932586417e-05, 2.8244878388026e-05, 2.9499548902987e-05, 2.97350827221577e-05, 3.21858345083561e-05, 3.21858345083561e-05, 3.21858345083561e-05, 3.29322109272595e-05, 3.41186038204527e-05, 3.41186038204527e-05, 3.41888253776866e-05, 3.49656336051509e-05, 3.56705069761885e-05, 3.75742135729835e-05, 4.02721811657829e-05, 4.15896045906734e-05, 4.61448075524175e-05, 5.16643585856018e-05, 5.67180060639096e-05, 5.67180060639096e-05, 5.67180060639096e-05, 5.89249902116808e-05, 6.16004597446623e-05, 6.18526762702439e-05, 7.18467859505156e-05, 8.9624529261075e-05, 9.18370223763237e-05, 9.20736002464233e-05, 0.000111349030984638, 0.000127695797910088, 0.000127695797910088, 0.000134137498056061, 0.000134137498056061, 0.000145870945120793, 0.000166217690759197, 0.000166217690759197, 0.000172216140773475, 0.000220773478021549, 0.00023702659541438, 0.000245976729402161, 0.000260453912684978, 0.00026146668057701, 0.000306013404400926, 0.000325727496243209, 0.000346790376405289, 0.000350846691453861, 0.000350846691453861, 0.000360647560211994, 0.000395928774031521, 0.000424897493855516, 0.000554938809513882, 0.000561443009352899, 0.000580269451649317, 0.000614625160949795, 0.000636937537824945, 0.00068302567651533, 0.000814136175728312, 0.000831888009102291, 0.000880137031898723, 0.000881706206904801, 0.000928243667866963, 0.000942253015455629, 0.000984791021931079, 0.00100828815907307, 0.00105060898668486, 0.00130817111138681, 0.00130817111138681, 0.00131515078743231, 0.00131515078743231, 0.0013431966249075, 0.00153776717729879, 0.0015819637848752, 0.00181379620481328, 0.00183473892443545, 0.00185083096864529, 0.00221231401961842, 0.00223306789834535, 0.00242154317674858, 0.00268231495774031, 0.00285386084756521, 0.0030086192948373, 0.00334932139205214, 0.00358013624089945, 0.00387703266013478, 0.00398151083667679, 0.00420488791963843, 0.00440174979738965, 0.00447767713039084, 0.00526179495069781, 0.00530519299834901, 0.00530519299834901, 0.00564996761756805, 0.00564996761756805, 0.00597016695453561, 0.00619676310501615, 0.00655674360031603, 0.00661886154334, 0.00763192179139646, 0.00763192179139646, 0.00770099246330177, 0.0080642331887498, 0.00852900253316111, 0.00992850953127849, 0.0103916454268865, 0.0112443816563537, 0.0121137626673778, 0.0127760344923037, 0.0132209580864697, 0.0132209580864697, 0.0145481558712563, 0.0145887115592957, 0.015241067893825, 0.0164420634934979, 0.0165878972009008, 0.0174010557576392, 0.0174010557576392, 0.0184748705921685, 0.0202958556458916, 0.0210801299210926, 0.0234077663602809, 0.0236756761868189, 0.0255603317970756, 0.026225946717543, 0.0265550134129575, 0.0272888692821413, 0.0275860203764901, 0.0280082084465567, 0.0304145562026776, 0.0306514039719781, 0.0325905516120886, 0.0326159724119475, 0.0349697150816925, 0.0373569264951546, 0.0382008987591012, 0.0385193118359868, 0.0394627720014188, 0.0395495221837433, 0.041332479978569, 0.0444866495494905, 0.0457901923115195, 0.0458991390270645, 0.0463349448297684
HGSOC	7_0.6	Mitotic Translation-Low	sustained proliferation; proteostasis imbalance	Cell Cycle / Proliferative	Proliferative IV	REACTOME_CELL_CYCLE,REACTOME_CELL_CYCLE_MITOTIC,REACTOME_M_PHASE,HALLMARK_G2M_CHECKPOINT,REACTOME_SIGNALING_BY_RHO_GTPASES_MIRO_GTPASES_AND_RHOBTB3,REACTOME_MITOTIC_METAPHASE_AND_ANAPHASE,REACTOME_RHO_GTPASE_EFFECTORS,REACTOME_MITOTIC_PROMETAPHASE,HALLMARK_E2F_TARGETS,HALLMARK_MITOTIC_SPINDLE,REACTOME_SEPARATION_OF_SISTER_CHROMATIDS,REACTOME_CELL_CYCLE_CHECKPOINTS,REACTOME_RESOLUTION_OF_SISTER_CHROMATID_COHESION,REACTOME_RHO_GTPASES_ACTIVATE_FORMINS,REACTOME_MITOTIC_SPINDLE_CHECKPOINT,REACTOME_INTRA_GOLGI_AND_RETROGRADE_GOLGI_TO_ER_TRAFFIC,REACTOME_GOLGI_TO_ER_RETROGRADE_TRANSPORT,REACTOME_MITOTIC_G2_G2_M_PHASES,REACTOME_FACTORS_INVOLVED_IN_MEGAKARYOCYTE_DEVELOPMENT_AND_PLATELET_PRODUCTION,REACTOME_COPI_DEPENDENT_GOLGI_TO_ER_RETROGRADE_TRAFFIC,REACTOME_KINESINS,REACTOME_MHC_CLASS_II_ANTIGEN_PRESENTATION,HALLMARK_SPERMATOGENESIS,REACTOME_MITOTIC_PROPHASE,REACTOME_APC_C_MEDIATED_DEGRADATION_OF_CELL_CYCLE_PROTEINS,REACTOME_NUCLEAR_ENVELOPE_NE_REASSEMBLY,KEGG_MEDICUS_REFERENCE_ORGANIZATION_OF_THE_OUTER_KINETOCHORE,REACTOME_HEMOSTASIS,REACTOME_ADAPTIVE_IMMUNE_SYSTEM,KEGG_MEDICUS_REFERENCE_RECRUITMENT_AND_FORMATION_OF_THE_MCC,REACTOME_RECRUITMENT_OF_NUMA_TO_MITOTIC_CENTROSOMES,REACTOME_REGULATION_OF_PLK1_ACTIVITY_AT_G2_M_TRANSITION,REACTOME_ACTIVATION_OF_NIMA_KINASES_NEK9_NEK6_NEK7,REACTOME_CONDENSATION_OF_PROMETAPHASE_CHROMOSOMES,REACTOME_NUCLEAR_ENVELOPE_BREAKDOWN,HALLMARK_MYC_TARGETS_V1,REACTOME_CILIUM_ASSEMBLY,REACTOME_GOLGI_CISTERNAE_PERICENTRIOLAR_STACK_REORGANIZATION,REACTOME_AURKA_ACTIVATION_BY_TPX2,REACTOME_SUMOYLATION_OF_DNA_REPLICATION_PROTEINS,REACTOME_CHROMOSOME_MAINTENANCE,REACTOME_RECRUITMENT_OF_MITOTIC_CENTROSOME_PROTEINS_AND_COMPLEXES,REACTOME_RHOA_GTPASE_CYCLE,REACTOME_ANCHORING_OF_THE_BASAL_BODY_TO_THE_PLASMA_MEMBRANE,REACTOME_APC_C_CDH1_MEDIATED_DEGRADATION_OF_CDC20_AND_OTHER_APC_C_CDH1_TARGETED_PROTEINS_IN_LATE_MITOSIS_EARLY_G1,REACTOME_THE_ROLE_OF_GTSE1_IN_G2_M_PROGRESSION_AFTER_G2_CHECKPOINT,REACTOME_CONDENSATION_OF_PROPHASE_CHROMOSOMES,REACTOME_INITIATION_OF_NUCLEAR_ENVELOPE_NE_REFORMATION,REACTOME_MITOTIC_TELOPHASE_CYTOKINESIS,REACTOME_DEPOSITION_OF_NEW_CENPA_CONTAINING_NUCLEOSOMES_AT_THE_CENTROMERE,REACTOME_RHO_GTPASE_CYCLE,REACTOME_HCMV_EARLY_EVENTS,REACTOME_CYCLIN_A_B1_B2_ASSOCIATED_EVENTS_DURING_G2_M_TRANSITION,KEGG_MEDICUS_REFERENCE_CONDENSIN_LOADING,REACTOME_RHOC_GTPASE_CYCLE,REACTOME_APC_CDC20_MEDIATED_DEGRADATION_OF_NEK2A,KEGG_MEDICUS_REFERENCE_ARL8_REGULATED_MICROTUBULE_PLUS_END_DIRECTED_TRANSPORT,REACTOME_MEMBRANE_TRAFFICKING,REACTOME_REGULATION_OF_MITF_M_DEPENDENT_GENES_INVOLVED_IN_CELL_CYCLE_AND_PROLIFERATION,REACTOME_SUMOYLATION,REACTOME_SENESCENCE_ASSOCIATED_SECRETORY_PHENOTYPE_SASP,REACTOME_ORGANELLE_BIOGENESIS_AND_MAINTENANCE,REACTOME_CDC42_GTPASE_CYCLE,KEGG_MEDICUS_REFERENCE_CENPE_INTERACTION_WITH_NDC80_COMPLEX,KEGG_MEDICUS_REFERENCE_ANTEROGRADE_AXONAL_TRANSPORT,REACTOME_HCMV_INFECTION,REACTOME_INHIBITION_OF_THE_PROTEOLYTIC_ACTIVITY_OF_APC_C_REQUIRED_FOR_THE_ONSET_OF_ANAPHASE_BY_MITOTIC_SPINDLE_CHECKPOINT_COMPONENTS,REACTOME_VESICLE_MEDIATED_TRANSPORT,KEGG_MEDICUS_REFERENCE_DEPHOSPHORYLATION_OF_KINETOCHORE,REACTOME_GENE_SILENCING_BY_RNA,REACTOME_RHOB_GTPASE_CYCLE,REACTOME_ANTIVIRAL_MECHANISM_BY_IFN_STIMULATED_GENES,REACTOME_NUCLEAR_PORE_COMPLEX_NPC_DISASSEMBLY,KEGG_MEDICUS_REFERENCE_MICROTUBULE_DEPOLYMERIZATION,REACTOME_HSP90_CHAPERONE_CYCLE_FOR_STEROID_HORMONE_RECEPTORS_SHR_IN_THE_PRESENCE_OF_LIGAND,REACTOME_APC_C_CDC20_MEDIATED_DEGRADATION_OF_CYCLIN_B,REACTOME_RHOD_GTPASE_CYCLE,REACTOME_TP53_REGULATES_TRANSCRIPTION_OF_GENES_INVOLVED_IN_G2_CELL_CYCLE_ARREST,REACTOME_RNA_POLYMERASE_II_TRANSCRIPTION,KEGG_MEDICUS_REFERENCE_COHESIN_DISSOCIATION_IN_PROPHASE,REACTOME_RUNX1_REGULATES_TRANSCRIPTION_OF_GENES_INVOLVED_IN_DIFFERENTIATION_OF_HSCS,REACTOME_TRANSCRIPTIONAL_REGULATION_BY_SMALL_RNAS,REACTOME_REPRODUCTION,REACTOME_PHOSPHORYLATION_OF_THE_APC_C,REACTOME_GAP_JUNCTION_ASSEMBLY,REACTOME_G2_M_DNA_DAMAGE_CHECKPOINT,REACTOME_DEUBIQUITINATION,REACTOME_POST_CHAPERONIN_TUBULIN_FOLDING_PATHWAY,REACTOME_G2_M_CHECKPOINTS,KEGG_MEDICUS_REFERENCE_MICROTUBULE_NUCLEATION,KEGG_MEDICUS_REFERENCE_DISASSEMBLY_OF_MCC,KEGG_MEDICUS_REFERENCE_KINETOCHORE_FIBER_ORGANIZATION,REACTOME_RAC1_GTPASE_CYCLE,REACTOME_REGULATION_OF_TP53_ACTIVITY,REACTOME_DEPOLYMERIZATION_OF_THE_NUCLEAR_LAMINA,REACTOME_DNA_DAMAGE_TELOMERE_STRESS_INDUCED_SENESCENCE,REACTOME_SIGNALING_BY_NOTCH,KEGG_MEDICUS_REFERENCE_KINETOCHORE_MICROTUBULE_ATTACHMENT,REACTOME_COPI_MEDIATED_ANTEROGRADE_TRANSPORT,KEGG_MEDICUS_REFERENCE_SPINDLE_ASSEMBLY_CHECKPOINT_SIGNALING,REACTOME_CELLULAR_SENESCENCE,REACTOME_INTERFERON_SIGNALING,REACTOME_RNA_POLYMERASE_I_PROMOTER_ESCAPE,REACTOME_TCF_DEPENDENT_SIGNALING_IN_RESPONSE_TO_WNT,KEGG_MEDICUS_REFERENCE_MICROTUBULE_DEPOLYMERIZATION_AT_THE_MINUS_ENDS,REACTOME_CYTOKINE_SIGNALING_IN_IMMUNE_SYSTEM,KEGG_MEDICUS_REFERENCE_DYNEIN_RECRUITMENT_TO_THE_KINETOCHORE,REACTOME_B_WICH_COMPLEX_POSITIVELY_REGULATES_RRNA_EXPRESSION,REACTOME_RECYCLING_PATHWAY_OF_L1,REACTOME_POSITIVE_EPIGENETIC_REGULATION_OF_RRNA_EXPRESSION,REACTOME_ACTIVATION_OF_NMDA_RECEPTORS_AND_POSTSYNAPTIC_EVENTS,REACTOME_PKR_MEDIATED_SIGNALING,REACTOME_ESTROGEN_DEPENDENT_GENE_EXPRESSION,REACTOME_MEIOSIS,REACTOME_HOST_INTERACTIONS_OF_HIV_FACTORS,REACTOME_REGULATION_OF_TP53_ACTIVITY_THROUGH_PHOSPHORYLATION,KEGG_MEDICUS_REFERENCE_ATR_P21_CELL_CYCLE_G2_M,REACTOME_MEIOTIC_SYNAPSIS,REACTOME_DNA_DOUBLE_STRAND_BREAK_RESPONSE,REACTOME_PROCESSING_OF_CAPPED_INTRON_CONTAINING_PRE_MRNA,KEGG_MEDICUS_REFERENCE_RETROGRADE_AXONAL_TRANSPORT	1.58844831024097, 1.60427852516955, 1.62941526259473, 1.70403502223479, 1.53566626781168, 1.67345552875393, 1.63389585367128, 1.68824911856737, 1.66679998150656, 1.67791885306478, 1.67369560700682, 1.60687243094012, 1.70506876842356, 1.68910405324951, 1.69816793831485, 1.60871661311, 1.65052893166159, 1.60053207393072, 1.64503476030632, 1.67396436235844, 1.65585428437368, 1.62002363194691, 1.63019101032833, 1.60671154446331, 1.60333997087002, 1.61282671925058, 1.60371251570806, 1.41643367806654, 1.34579442322013, 1.57655666320536, 1.5723339417114, 1.57560413798388, 1.58613491225687, 1.57369409212538, 1.58763205818052, 1.46957684210154, 1.4751890216759, 1.57426826417486, 1.57315307468677, 1.57375444226957, 1.53358239632205, 1.55013142190958, 1.52345754587666, 1.53059154050833, 1.55235286857099, 1.55035943897723, 1.5670689214658, 1.56507949654278, 1.56296524537603, 1.56016433114316, 1.34282791057723, 1.5172870658966, 1.56596484697664, 1.55933383998005, 1.53091886684184, 1.56123131461754, 1.55523062071854, 1.2749414298606, 1.56570171633874, 1.44160917492538, 1.52100965504192, 1.36851763179709, 1.4885232532203, 1.54870058340557, 1.55180476839515, 1.47748332317457, 1.54289920120597, 1.26777791304662, 1.5463636591875, 1.48727126561355, 1.51591281724858, 1.44363865090473, 1.53047805703032, 1.54406346407214, 1.54480401536921, 1.53299363113772, 1.51416169474731, 1.5279500251498, 1.19904484378599, 1.54852999332512, 1.47111375596801, 1.50053831706185, 1.46458053526517, 1.53758480935375, 1.54695639416278, 1.49751983274179, 1.34877456201202, 1.53221245589557, 1.42274947336847, 1.53260837818236, 1.54030807470985, 1.53131333347064, 1.43475282778222, 1.40218238028748, 1.52606892505032, 1.50545291919701, 1.38011430420223, 1.53265789579241, 1.45424165700756, 1.52713462041738, 1.41366140059403, 1.35311220664915, 1.50170407273804, 1.39213082529866, 1.53061752648449, 1.23439318776526, 1.51240487595609, 1.49620615567085, 1.50117825055721, 1.46662655549378, 1.51698864727725, 1.47543772488677, 1.42714197147707, 1.47789331523827, 1.42874267882109, 1.4522753928888, 1.54326734108639, 1.48840672319386, 1.46700182783496, 1.30960405228358, 1.49228746366611	1.70793881652419e-33, 5.64147880737251e-29, 4.91786007800808e-24, 1.10569080292837e-20, 1.62831719371782e-20, 2.67116622028469e-18, 6.83924236971092e-17, 7.58716066296149e-17, 1.32371974481232e-15, 1.32371974481232e-15, 1.58403624198681e-14, 4.92925628261805e-14, 6.27092634605922e-14, 8.08314134374317e-13, 1.37387337980915e-12, 6.16078138605749e-09, 7.47805802866896e-09, 2.55677560618958e-08, 3.51902696998984e-08, 4.09704273434339e-08, 1.42521375175984e-06, 4.20286194493986e-06, 5.02886155289519e-06, 1.47089255010814e-05, 1.94271516779964e-05, 3.90703416295244e-05, 3.91344952402878e-05, 6.18298870166035e-05, 0.000190790294971888, 0.000213130457495387, 0.000461718716340011, 0.000588455250668616, 0.000727019977889939, 0.00107995885235416, 0.00122028989626525, 0.00144058154127646, 0.00144058154127646, 0.00148060575045905, 0.00159621247549128, 0.00192051146586334, 0.00202088926028673, 0.00206975413228196, 0.00220608977753204, 0.0026871886542629, 0.00354529094294816, 0.00455091347585281, 0.00479682987951082, 0.00602702498369781, 0.00611443417683009, 0.00698652999217486, 0.00751415828648835, 0.00760802317448383, 0.00779619734199171, 0.00882747458197755, 0.00906491737874073, 0.0100375973959185, 0.0134625062508002, 0.0134625062508002, 0.0134625062508002, 0.0134625062508002, 0.0135900953746436, 0.0137849059878073, 0.0146902721242388, 0.0146976335303143, 0.0153003564885865, 0.0153003564885865, 0.0154142123505515, 0.0154142123505515, 0.0173273097594643, 0.0173274656877681, 0.0191548732644878, 0.019673597107581, 0.0206241560304364, 0.0208022345582379, 0.0215243804130219, 0.0227885843486784, 0.023049812815992, 0.023049812815992, 0.0267266477580249, 0.0282532357341238, 0.0282532357341238, 0.0282532357341238, 0.0285575527168744, 0.0286858539021957, 0.0298964083705322, 0.0324131657868386, 0.0324971032212734, 0.0341333931453905, 0.0344995342684433, 0.0347262099652593, 0.0357771973278714, 0.0357771973278714, 0.0357771973278714, 0.0357771973278714, 0.0365183063604301, 0.0367534668488983, 0.0367534668488983, 0.0369207762795656, 0.0373909325635891, 0.0385189389733547, 0.0387338902742697, 0.0392470808443375, 0.0394781866348578, 0.0399921648373131, 0.0407951004835453, 0.0428373210889946, 0.0428670487197297, 0.0435860993566698, 0.0435860993566698, 0.0443263162049592, 0.0454680851333654, 0.0454680851333654, 0.0460389974451304, 0.0460389974451304, 0.0466174204583861, 0.0474786039420793, 0.0480573232588447, 0.0487334645600547, 0.0488431781814299, 0.049041576541009, 0.0493358680023706
HGSOC	8_0.5	NF-κB Junctional	inflammation; invasion & metastasis	Cell Junctions / RTK Signaling / ECM Organization	NF-kB Junctional	HALLMARK_TNFA_SIGNALING_VIA_NFKB,REACTOME_CELL_CELL_COMMUNICATION,REACTOME_CELL_JUNCTION_ORGANIZATION,REACTOME_RHO_GTPASE_CYCLE,REACTOME_CELL_CELL_JUNCTION_ORGANIZATION,REACTOME_SIGNALING_BY_RHO_GTPASES_MIRO_GTPASES_AND_RHOBTB3,REACTOME_SIGNALING_BY_GPCR,HALLMARK_MITOTIC_SPINDLE,HALLMARK_APICAL_JUNCTION,REACTOME_NUCLEAR_EVENTS_KINASE_AND_TRANSCRIPTION_FACTOR_ACTIVATION,REACTOME_NGF_STIMULATED_TRANSCRIPTION,REACTOME_SIGNALING_BY_NTRKS,REACTOME_ADHERENS_JUNCTIONS_INTERACTIONS,REACTOME_G_ALPHA_12_13_SIGNALLING_EVENTS,HALLMARK_IL2_STAT5_SIGNALING,REACTOME_CDC42_GTPASE_CYCLE,HALLMARK_UV_RESPONSE_DN,HALLMARK_KRAS_SIGNALING_UP,REACTOME_NRAGE_SIGNALS_DEATH_THROUGH_JNK,REACTOME_APOPTOTIC_CLEAVAGE_OF_CELLULAR_PROTEINS,REACTOME_RHOA_GTPASE_CYCLE,REACTOME_RAC1_GTPASE_CYCLE,REACTOME_O_LINKED_GLYCOSYLATION,HALLMARK_KRAS_SIGNALING_DN,REACTOME_SENSORY_PERCEPTION,REACTOME_RHOU_GTPASE_CYCLE,REACTOME_APOPTOTIC_EXECUTION_PHASE,REACTOME_SIGNALING_BY_RECEPTOR_TYROSINE_KINASES,HALLMARK_ESTROGEN_RESPONSE_EARLY,REACTOME_RHOB_GTPASE_CYCLE,HALLMARK_EPITHELIAL_MESENCHYMAL_TRANSITION,HALLMARK_TGF_BETA_SIGNALING,REACTOME_EGR2_AND_SOX10_MEDIATED_INITIATION_OF_SCHWANN_CELL_MYELINATION,REACTOME_REGULATION_OF_HOMOTYPIC_CELL_CELL_ADHESION,REACTOME_EXTRACELLULAR_MATRIX_ORGANIZATION,REACTOME_FORMATION_OF_THE_CORNIFIED_ENVELOPE,REACTOME_INTERLEUKIN_4_AND_INTERLEUKIN_13_SIGNALING,REACTOME_KERATINIZATION,REACTOME_G_ALPHA_Q_SIGNALLING_EVENTS,REACTOME_TRANSCRIPTIONAL_REGULATION_OF_PLURIPOTENT_STEM_CELLS,REACTOME_NON_INTEGRIN_MEMBRANE_ECM_INTERACTIONS,HALLMARK_HYPOXIA,REACTOME_SEMAPHORIN_INTERACTIONS,REACTOME_PI3K_AKT_SIGNALING_IN_CANCER,REACTOME_SIGNALING_BY_FLT3_FUSION_PROTEINS,REACTOME_RHOV_GTPASE_CYCLE,REACTOME_RHOQ_GTPASE_CYCLE,REACTOME_RUNX1_REGULATES_GENES_INVOLVED_IN_MEGAKARYOCYTE_DIFFERENTIATION_AND_PLATELET_FUNCTION,REACTOME_CHROMATIN_MODIFYING_ENZYMES,REACTOME_MYOGENESIS,REACTOME_TRANSCRIPTIONAL_REGULATION_BY_NPAS4,HALLMARK_APOPTOSIS,REACTOME_CASPASE_MEDIATED_CLEAVAGE_OF_CYTOSKELETAL_PROTEINS,REACTOME_O_LINKED_GLYCOSYLATION_OF_MUCINS,KEGG_MEDICUS_REFERENCE_IL6_FAMILY_TO_JAK_STAT_SIGNALING_PATHWAY,REACTOME_DISEASES_ASSOCIATED_WITH_O_GLYCOSYLATION_OF_PROTEINS,REACTOME_MUSCLE_CONTRACTION,REACTOME_TRANSCRIPTIONAL_REGULATION_BY_MECP2,REACTOME_PHASE_0_RAPID_DEPOLARISATION,REACTOME_LONG_TERM_POTENTIATION,KEGG_MEDICUS_REFERENCE_REGULATION_OF_GF_RTK_RAS_ERK_SIGNALING_PTP,REACTOME_TGFBR3_EXPRESSION,REACTOME_REGULATION_OF_CDH11_FUNCTION,REACTOME_RND3_GTPASE_CYCLE,REACTOME_ECM_PROTEOGLYCANS,REACTOME_RHO_GTPASES_ACTIVATE_PAKS,REACTOME_TIGHT_JUNCTION_INTERACTIONS,REACTOME_APOPTOTIC_CLEAVAGE_OF_CELL_ADHESION_PROTEINS,KEGG_MEDICUS_REFERENCE_GF_RTK_RAS_PI3K_SIGNALING_PATHWAY,REACTOME_GPCR_LIGAND_BINDING,REACTOME_ONCOGENIC_MAPK_SIGNALING,REACTOME_EPHA_MEDIATED_GROWTH_CONE_COLLAPSE,REACTOME_PRE_NOTCH_EXPRESSION_AND_PROCESSING,REACTOME_NR1H3_NR1H2_REGULATE_GENE_EXPRESSION_LINKED_TO_CHOLESTEROL_TRANSPORT_AND_EFFLUX,REACTOME_HDMS_DEMETHYLATE_HISTONES,KEGG_MEDICUS_REFERENCE_LPA_GNA12_13_RHOA_SIGNALING_PATHWAY,REACTOME_SENSORY_PROCESSING_OF_SOUND_BY_OUTER_HAIR_CELLS_OF_THE_COCHLEA,REACTOME_NEPHRIN_FAMILY_INTERACTIONS,REACTOME_CA2_PATHWAY,REACTOME_REGULATION_OF_CDH11_MRNA_TRANSLATION_BY_MICRORNAS,REACTOME_LAMININ_INTERACTIONS,REACTOME_KIDNEY_DEVELOPMENT,REACTOME_CONSTITUTIVE_SIGNALING_BY_ABERRANT_PI3K_IN_CANCER,REACTOME_FOXO_MEDIATED_TRANSCRIPTION_OF_CELL_DEATH_GENES,REACTOME_REGULATION_OF_GENE_EXPRESSION_IN_BETA_CELLS,HALLMARK_ESTROGEN_RESPONSE_LATE,REACTOME_REGULATION_OF_MECP2_EXPRESSION_AND_ACTIVITY,REACTOME_ESR_MEDIATED_SIGNALING,REACTOME_CARDIAC_CONDUCTION,REACTOME_RHO_GTPASES_ACTIVATE_PKNS,REACTOME_LYSOSPHINGOLIPID_AND_LPA_RECEPTORS,REACTOME_SEMA4D_INDUCED_CELL_MIGRATION_AND_GROWTH_CONE_COLLAPSE,REACTOME_CONSTITUTIVE_SIGNALING_BY_AKT1_E17K_IN_CANCER,HALLMARK_ANDROGEN_RESPONSE,REACTOME_CLASS_A_1_RHODOPSIN_LIKE_RECEPTORS,REACTOME_DEFECTIVE_C1GALT1C1_CAUSES_TNPS,REACTOME_NETRIN_1_SIGNALING,REACTOME_RHOC_GTPASE_CYCLE,REACTOME_NUCLEAR_RECEPTOR_TRANSCRIPTION_PATHWAY,REACTOME_ANTI_INFLAMMATORY_RESPONSE_FAVOURING_LEISHMANIA_PARASITE_INFECTION,REACTOME_SEMA4D_IN_SEMAPHORIN_SIGNALING,REACTOME_SIGNALING_BY_PDGF,REACTOME_TERMINATION_OF_O_GLYCAN_BIOSYNTHESIS,KEGG_MEDICUS_REFERENCE_WNT_SIGNALING_MODULATION_LGR_RSPO,REACTOME_REGULATION_OF_NPAS4_GENE_EXPRESSION,REACTOME_NECTIN_NECL_TRANS_HETERODIMERIZATION,REACTOME_DEFECTIVE_GALNT3_CAUSES_HFTC,REACTOME_GLYCOSAMINOGLYCAN_METABOLISM,REACTOME_NEGATIVE_REGULATION_OF_THE_PI3K_AKT_NETWORK,KEGG_MEDICUS_REFERENCE_LPA_GNAQ_11_RHOA_SIGNALING_PATHWAY,REACTOME_RAC2_GTPASE_CYCLE,KEGG_MEDICUS_REFERENCE_ACTH_CORTISOL_SIGNALING_PATHWAY,REACTOME_RHOJ_GTPASE_CYCLE,REACTOME_EPH_EPHRIN_SIGNALING,REACTOME_SIGNALING_BY_TGFBR3,REACTOME_SIGNALING_BY_FGFR1_IN_DISEASE,REACTOME_O_GLYCOSYLATION_OF_TSR_DOMAIN_CONTAINING_PROTEINS,HALLMARK_IL6_JAK_STAT3_SIGNALING,HALLMARK_MYOGENESIS,REACTOME_REGULATION_OF_PTEN_MRNA_TRANSLATION,REACTOME_DOWNSTREAM_SIGNALING_OF_ACTIVATED_FGFR2,REACTOME_RAF_INDEPENDENT_MAPK1_3_ACTIVATION,REACTOME_NEURONAL_SYSTEM,REACTOME_PKMTS_METHYLATE_HISTONE_LYSINES,REACTOME_INTERACTION_BETWEEN_L1_AND_ANKYRINS,KEGG_MEDICUS_REFERENCE_IL1_IL1R_P38_SIGNALING_PATHWAY,REACTOME_REGULATION_OF_NPAS4_MRNA_TRANSLATION,REACTOME_NEPHRON_DEVELOPMENT,REACTOME_FORMATION_OF_THE_NEPHRIC_DUCT,REACTOME_FGFR2_LIGAND_BINDING_AND_ACTIVATION,REACTOME_DEGRADATION_OF_THE_EXTRACELLULAR_MATRIX,REACTOME_REGULATION_OF_LOCALIZATION_OF_FOXO_TRANSCRIPTION_FACTORS,HALLMARK_INFLAMMATORY_RESPONSE,REACTOME_DOWNSTREAM_SIGNALING_OF_ACTIVATED_FGFR1,REACTOME_INTEGRIN_CELL_SURFACE_INTERACTIONS,KEGG_MEDICUS_REFERENCE_GF_RTK_RAS_ERK_SIGNALING_PATHWAY,KEGG_MEDICUS_REFERENCE_REGULATION_OF_GF_RTK_RAS_ERK_SIGNALING_UBIQUITINATION_OF_RTK_BY_CBL,REACTOME_ADIPOGENESIS,KEGG_MEDICUS_REFERENCE_WNT_SIGNALING_MODULATION_SOST_LRP4,REACTOME_DISEASES_OF_GLYCOSYLATION,REACTOME_GLUCAGON_LIKE_PEPTIDE_1_GLP1_REGULATES_INSULIN_SECRETION	2.28356676125115, 2.19813171589295, 2.18571953972574, 1.80429762593161, 2.1531045549057, 1.62986740189193, 1.8436940042656, 1.85659075884305, 1.90833767795622, 2.08184558297994, 2.07994135683333, 1.95455677670242, 2.07292491507688, 1.95451615849534, 1.7982065387321, 1.87175998445687, 1.80664446883032, 1.80370176524183, 1.95078108814088, 1.96040180071295, 1.84685240440287, 1.78948923758833, 1.88716450777399, 1.77168373517246, 1.75934377460935, 1.90923559120674, 1.86314731175521, 1.52361738748498, 1.65798980899173, 1.83748103331185, 1.65968751488131, 1.86752369966193, 1.86659847147443, 1.87221974222252, 1.65337092294878, 1.80707056573553, 1.7786219243182, 1.83073803667597, 1.81198044835219, 1.80298638861882, 1.81231214800463, 1.60481719818411, 1.78271658861608, 1.76304408372733, 1.82579533446747, 1.83137944406111, 1.73199160141721, 1.70283417757203, 1.50516947944767, 1.79698365846324, 1.8128600141005, 1.61144081330241, 1.74272682548485, 1.78560624586874, 1.77933947616876, 1.78129752294678, 1.58601180704627, 1.712495732728, 1.70338497515077, 1.74791949690041, 1.695640092994, 1.74715849350788, 1.67451682558225, 1.70120458641957, 1.66180627307233, 1.71669366467611, 1.71206993729244, 1.67056788125798, 1.67657178497231, 1.57614209755301, 1.62604340414094, 1.73363777894506, 1.64986317606203, 1.71712910802501, 1.72948210272585, 1.72094292092782, 1.69451380655717, 1.6664678881919, 1.65140995834374, 1.66748376996611, 1.66916020353374, 1.73718024125571, 1.63643267202059, 1.68420278235916, 1.63845967027499, 1.43176844857833, 1.62525784619801, 1.40876117318409, 1.6003941790217, 1.59909283695033, 1.62598514720072, 1.6634688098204, 1.65417135804256, 1.53089296131726, 1.5903199972887, 1.64155843463956, 1.63507915035672, 1.57506267687276, 1.65321122863362, 1.62410505809295, 1.6444859584639, 1.63119433020124, 1.65951352187754, 1.60377017991341, 1.66649878790994, 1.61428337904625, 1.62849764704625, 1.52926506772935, 1.54540845817602, 1.61138358777184, 1.51038876404788, 1.6458793984913, 1.60545857727681, 1.52482695005617, 1.61586418912838, 1.6277941153796, 1.63461358678183, 1.55445118820945, 1.42725643531817, 1.62048141610002, 1.58782891740091, 1.59124580258735, 1.43672996397815, 1.56587605135114, 1.62525601059479, 1.62260482709806, 1.60814591769139, 1.59867999130048, 1.62105653742824, 1.56290395827997, 1.47860401004677, 1.59145673610515, 1.44194263324874, 1.5763122602693, 1.5502800425267, 1.56042264662669, 1.61328530654729, 1.43629332092527, 1.60782819164651, 1.44307289394032, 1.60248751460395	2.88229490059786e-13, 8.42427664250318e-10, 3.70735444415134e-08, 5.00763056026995e-08, 1.62754619573628e-07, 8.15159789004491e-07, 8.7259418008542e-07, 2.74903432089089e-06, 4.01357986237223e-06, 4.71697099838719e-06, 5.94628786722442e-06, 6.09234465867823e-06, 2.1043078609344e-05, 3.81863716119146e-05, 9.79758194025424e-05, 9.90340058986985e-05, 0.0001142093683281, 0.000163918561700361, 0.00018588487204462, 0.000212031751989843, 0.000212031751989843, 0.000253632834021074, 0.00033282603033973, 0.00049488893878901, 0.000638472320450568, 0.000837223014498794, 0.000843758448275003, 0.000843758448275003, 0.000898374091790694, 0.000898374091790694, 0.00098317738596393, 0.00100730112697961, 0.00139016197939242, 0.00139016197939242, 0.00142117034798396, 0.0015683688918396, 0.00159717102176203, 0.00182847063232426, 0.00187435880681935, 0.00245424615069261, 0.00266705298005483, 0.00285734564306546, 0.00299644582731784, 0.00330449157096175, 0.00362786322604502, 0.00385420288468981, 0.00445343066455709, 0.00461376574769979, 0.00499836940008292, 0.00503563047317458, 0.00541857594791382, 0.0059783943592711, 0.00629335907216468, 0.00659479071898293, 0.00659488752202689, 0.00738415896752579, 0.0100093248528655, 0.0102574270742624, 0.0103820055424907, 0.0109102180252808, 0.0125217617927522, 0.0133074977288582, 0.0133204115848694, 0.0133204115848694, 0.0137249009216628, 0.0138117894940756, 0.0146173862644722, 0.0148162861313514, 0.0157199995937099, 0.0157199995937099, 0.0160343680141512, 0.016391673107721, 0.0168661109938992, 0.0177078591210192, 0.0185043175423081, 0.0189951186581099, 0.0195748377209915, 0.0197679225414891, 0.0200765904278132, 0.0226837146465112, 0.0232310722743934, 0.0233090106570215, 0.0235512919400732, 0.0261482120407705, 0.0266113049826139, 0.0288102114415821, 0.0288102114415821, 0.0292199286631061, 0.0300007151309332, 0.0312638952553378, 0.0317117241119449, 0.0317594676931413, 0.031936611883637, 0.0320585531342795, 0.0322352671738653, 0.0322352671738653, 0.0322352671738653, 0.0322371627898482, 0.0325187112644886, 0.0329771582405807, 0.0329771582405807, 0.0329771582405807, 0.0339141839406199, 0.0348000114806226, 0.0358998476969389, 0.0366122538619391, 0.0368210056800281, 0.0377158680456259, 0.0377249794719419, 0.037832607841272, 0.0380979937419268, 0.0385080423136657, 0.0392025571321163, 0.0394672308436609, 0.0394672308436609, 0.0399923200411425, 0.0400446283414385, 0.0402388609180519, 0.040667440755784, 0.0407816513081335, 0.0422150906057311, 0.0427529205227551, 0.043202347648889, 0.0436422236787839, 0.0446788884400334, 0.0453837769138601, 0.0453837769138601, 0.0458199567790403, 0.0461497200954809, 0.0464536208279889, 0.0465267708632128, 0.0465267708632128, 0.0477602467956723, 0.0489658545481024, 0.0490140702388151, 0.0494396273062891, 0.0494542209660364, 0.0496474193439431, 0.0497332005225509, 0.0497332005225509, 0.0497332005225509
KIRC	0_0.1	Translation-High Stress	proteostasis; nutrient-stress adaptation	Proteostasis / Translation / Starvation	Translation-High Stress	REACTOME_EUKARYOTIC_TRANSLATION_INITIATION,REACTOME_TRANSLATION,REACTOME_EUKARYOTIC_TRANSLATION_ELONGATION,REACTOME_RESPONSE_OF_EIF2AK4_GCN2_TO_AMINO_ACID_DEFICIENCY,REACTOME_CELLULAR_RESPONSE_TO_STARVATION,REACTOME_SELENOAMINO_ACID_METABOLISM,REACTOME_REGULATION_OF_EXPRESSION_OF_SLITS_AND_ROBOS,REACTOME_NONSENSE_MEDIATED_DECAY_NMD,REACTOME_SIGNALING_BY_ROBO_RECEPTORS,REACTOME_RRNA_PROCESSING,KEGG_MEDICUS_REFERENCE_TRANSLATION_INITIATION,REACTOME_INFLUENZA_INFECTION,REACTOME_SRP_DEPENDENT_COTRANSLATIONAL_PROTEIN_TARGETING_TO_MEMBRANE,REACTOME_METABOLISM_OF_AMINO_ACIDS_AND_DERIVATIVES,REACTOME_NERVOUS_SYSTEM_DEVELOPMENT,REACTOME_ACTIVATION_OF_THE_MRNA_UPON_BINDING_OF_THE_CAP_BINDING_COMPLEX_AND_EIFS_AND_SUBSEQUENT_BINDING_TO_43S,REACTOME_SARS_COV_1_INFECTION,REACTOME_SARS_COV_1_HOST_INTERACTIONS,REACTOME_CELLULAR_RESPONSES_TO_STIMULI,REACTOME_METABOLISM_OF_RNA,REACTOME_VIRAL_INFECTION_PATHWAYS,REACTOME_SARS_COV_1_MODULATES_HOST_TRANSLATION_MACHINERY,REACTOME_DEVELOPMENTAL_BIOLOGY,REACTOME_SARS_COV_2_MODULATES_HOST_TRANSLATION_MACHINERY,REACTOME_INFECTIOUS_DISEASE,HALLMARK_MYC_TARGETS_V1,REACTOME_SARS_COV_2_HOST_INTERACTIONS,REACTOME_PINK1_PRKN_MEDIATED_MITOPHAGY	2.1110812368195, 1.85528674943378, 2.13938785310663, 2.11929612911907, 2.03091211224533, 2.09673154623287, 2.00013045988391, 2.08842487634985, 1.93888730749408, 1.93387591580816, 2.13208801766399, 1.97524220609317, 2.05395230088117, 1.75984889546555, 1.64850905681352, 1.99733946176461, 1.79441810697049, 1.90106693171603, 1.43062485744417, 1.42784285415143, 1.41102723321507, 1.96491188627218, 1.38345556750649, 1.91354738655495, 1.34014176535384, 1.39564687449039, 1.44677831242262, 1.63657979140812	9.97647248665669e-25, 9.97647248665669e-25, 1.04417243474024e-23, 1.50911331570056e-23, 5.48679862069835e-23, 5.55553875725342e-23, 6.07359894470832e-23, 1.39086058120215e-22, 2.50757770600089e-22, 3.80639080954314e-22, 1.34087420347941e-21, 1.10199680587681e-20, 1.85311966613492e-20, 3.00778258139994e-18, 8.89870026160673e-15, 9.12739802050877e-12, 1.6501978581889e-10, 2.34105897808986e-10, 3.04905732354475e-09, 3.76360348224603e-09, 2.08742851177038e-08, 2.27970334844965e-08, 6.57519211023834e-08, 3.27810297233768e-07, 7.34604379254637e-07, 0.0114975803163771, 0.0142214421456189, 0.0401885469717224
KIRC	1_0.1	Coagulative EMT	invasion & metastasis; inflammation	EMT / Mesenchymal / ECM Remodeling	Coagulative EMT	REACTOME_EXTRACELLULAR_MATRIX_ORGANIZATION,HALLMARK_EPITHELIAL_MESENCHYMAL_TRANSITION,REACTOME_REGULATION_OF_INSULIN_LIKE_GROWTH_FACTOR_IGF_TRANSPORT_AND_UPTAKE_BY_INSULIN_LIKE_GROWTH_FACTOR_BINDING_PROTEINS_IGFBPS,HALLMARK_COAGULATION,REACTOME_INTEGRIN_CELL_SURFACE_INTERACTIONS,REACTOME_GPCR_LIGAND_BINDING,REACTOME_RESPONSE_TO_ELEVATED_PLATELET_CYTOSOLIC_CA2,REACTOME_SIGNALING_BY_GPCR,REACTOME_HEMOSTASIS,HALLMARK_COMPLEMENT,REACTOME_PLATELET_ACTIVATION_SIGNALING_AND_AGGREGATION,REACTOME_GLYCOSAMINOGLYCAN_METABOLISM,REACTOME_ECM_PROTEOGLYCANS,REACTOME_COLLAGEN_FORMATION,REACTOME_CELL_SURFACE_INTERACTIONS_AT_THE_VASCULAR_WALL,REACTOME_NON_INTEGRIN_MEMBRANE_ECM_INTERACTIONS,REACTOME_IRE1ALPHA_ACTIVATES_CHAPERONES,HALLMARK_INFLAMMATORY_RESPONSE,REACTOME_COMPLEMENT_CASCADE,REACTOME_PEPTIDE_HORMONE_METABOLISM,HALLMARK_KRAS_SIGNALING_UP,REACTOME_UNFOLDED_PROTEIN_RESPONSE_UPR,REACTOME_NCAM_SIGNALING_FOR_NEURITE_OUT_GROWTH,REACTOME_MATURATION_OF_SPIKE_PROTEIN,REACTOME_DEGRADATION_OF_THE_EXTRACELLULAR_MATRIX,REACTOME_DISEASES_OF_METABOLISM,REACTOME_CLASS_A_1_RHODOPSIN_LIKE_RECEPTORS,REACTOME_DISEASES_OF_GLYCOSYLATION,REACTOME_ELASTIC_FIBRE_FORMATION,REACTOME_COLLAGEN_BIOSYNTHESIS_AND_MODIFYING_ENZYMES,REACTOME_INITIAL_TRIGGERING_OF_COMPLEMENT,REACTOME_INTERLEUKIN_4_AND_INTERLEUKIN_13_SIGNALING,HALLMARK_ESTROGEN_RESPONSE_EARLY,HALLMARK_MYOGENESIS,REACTOME_NCAM1_INTERACTIONS,REACTOME_O_LINKED_GLYCOSYLATION,KEGG_MEDICUS_REFERENCE_AGE_RAGE_SIGNALING_PATHWAY,REACTOME_DISEASES_OF_IMMUNE_SYSTEM,REACTOME_CLASS_B_2_SECRETIN_FAMILY_RECEPTORS,HALLMARK_TNFA_SIGNALING_VIA_NFKB,REACTOME_G_ALPHA_Q_SIGNALLING_EVENTS,REACTOME_CELL_CELL_COMMUNICATION,REACTOME_COMMON_PATHWAY_OF_FIBRIN_CLOT_FORMATION,REACTOME_LAMININ_INTERACTIONS,REACTOME_GRB2_SOS_PROVIDES_LINKAGE_TO_MAPK_SIGNALING_FOR_INTEGRINS,REACTOME_MOLECULES_ASSOCIATED_WITH_ELASTIC_FIBRES,REACTOME_REGULATION_OF_TLR_BY_ENDOGENOUS_LIGAND,REACTOME_CELL_JUNCTION_ORGANIZATION,REACTOME_PEPTIDE_LIGAND_BINDING_RECEPTORS,REACTOME_INTEGRIN_SIGNALING,REACTOME_PLATELET_AGGREGATION_PLUG_FORMATION,HALLMARK_INTERFERON_GAMMA_RESPONSE,REACTOME_SIGNALING_BY_MODERATE_KINASE_ACTIVITY_BRAF_MUTANTS,REACTOME_COLLAGEN_DEGRADATION,REACTOME_ASPARAGINE_N_LINKED_GLYCOSYLATION,REACTOME_METABOLISM_OF_FAT_SOLUBLE_VITAMINS,REACTOME_DISEASES_ASSOCIATED_WITH_O_GLYCOSYLATION_OF_PROTEINS,REACTOME_FORMATION_OF_FIBRIN_CLOT_CLOTTING_CASCADE,REACTOME_SLC_MEDIATED_TRANSMEMBRANE_TRANSPORT,REACTOME_SPHINGOLIPID_METABOLISM,REACTOME_METABOLIC_DISORDERS_OF_BIOLOGICAL_OXIDATION_ENZYMES,REACTOME_ASSEMBLY_OF_COLLAGEN_FIBRILS_AND_OTHER_MULTIMERIC_STRUCTURES,REACTOME_MAP2K_AND_MAPK_ACTIVATION,REACTOME_P130CAS_LINKAGE_TO_MAPK_SIGNALING_FOR_INTEGRINS,REACTOME_TRANSPORT_OF_BILE_SALTS_AND_ORGANIC_ACIDS_METAL_IONS_AND_AMINE_COMPOUNDS,REACTOME_IRAK4_DEFICIENCY_TLR2_4,REACTOME_CYTOCHROME_P450_ARRANGED_BY_SUBSTRATE_TYPE,HALLMARK_IL6_JAK_STAT3_SIGNALING,REACTOME_METABOLISM_OF_ANGIOTENSINOGEN_TO_ANGIOTENSINS,REACTOME_SYNDECAN_INTERACTIONS,REACTOME_VISUAL_PHOTOTRANSDUCTION,REACTOME_INTERLEUKIN_10_SIGNALING,REACTOME_SIGNALING_BY_BRAF_AND_RAF1_FUSIONS,REACTOME_CARGO_CONCENTRATION_IN_THE_ER,HALLMARK_KRAS_SIGNALING_DN,REACTOME_CHONDROITIN_SULFATE_DERMATAN_SULFATE_METABOLISM,REACTOME_SYNTHESIS_SECRETION_AND_DEACYLATION_OF_GHRELIN,REACTOME_FORMATION_OF_THE_CORNIFIED_ENVELOPE,REACTOME_KERATINIZATION,REACTOME_PLASMA_LIPOPROTEIN_REMODELING,REACTOME_GLYCOSPHINGOLIPID_METABOLISM,REACTOME_MET_ACTIVATES_RAS_SIGNALING,REACTOME_NICOTINAMIDE_SALVAGING,REACTOME_CELL_CELL_JUNCTION_ORGANIZATION,KEGG_MEDICUS_REFERENCE_N_GLYCAN_PRECURSOR_BIOSYNTHESIS_ALG6_TO_OST,HALLMARK_ESTROGEN_RESPONSE_LATE,REACTOME_G_ALPHA_S_SIGNALLING_EVENTS,HALLMARK_ANGIOGENESIS,HALLMARK_UV_RESPONSE_DN,REACTOME_O_LINKED_GLYCOSYLATION_OF_MUCINS,REACTOME_ENDOGENOUS_STEROLS,REACTOME_PROTEIN_PROTEIN_INTERACTIONS_AT_SYNAPSES,REACTOME_HEPARAN_SULFATE_HEPARIN_HS_GAG_METABOLISM,REACTOME_KERATAN_SULFATE_KERATIN_METABOLISM,REACTOME_DISEASES_ASSOCIATED_WITH_GLYCOSAMINOGLYCAN_METABOLISM,REACTOME_ONCOGENIC_MAPK_SIGNALING,HALLMARK_INTERFERON_ALPHA_RESPONSE,REACTOME_MET_ACTIVATES_PTK2_SIGNALING,REACTOME_INNATE_IMMUNE_SYSTEM,REACTOME_POST_TRANSLATIONAL_PROTEIN_MODIFICATION,REACTOME_SLC_TRANSPORTER_DISORDERS,REACTOME_AMYLOID_FIBER_FORMATION,KEGG_MEDICUS_REFERENCE_COPI_VESICLE_FORMATION	2.12522342961617, 2.02694697087266, 2.14268995986171, 1.9639214704008, 2.0022104934376, 1.92639267772725, 1.87578741686997, 1.69537202867888, 1.57670997412388, 1.76373740389155, 1.71066998954991, 1.81701282209189, 1.90640012812781, 1.90349404578728, 1.76957983958064, 1.87236375622327, 1.84007265038544, 1.74380708258098, 1.87228611390952, 1.85584507033899, 1.69815607234304, 1.75488980572302, 1.87032288631635, 1.85288500007704, 1.81430493226104, 1.62026718773431, 1.78273175603253, 1.73039274905812, 1.77630228592167, 1.81269054719214, 1.75735242272573, 1.70712258476687, 1.61164203027984, 1.62539653509765, 1.80126316207324, 1.75080645194002, 1.79028468626223, 1.74973911474057, 1.79292901482261, 1.55938767963481, 1.69157927367585, 1.62578140609403, 1.66366349963417, 1.72411394490212, 1.69876923094461, 1.74406046625122, 1.74378928845338, 1.62363854216732, 1.68597410423264, 1.6807481645735, 1.6807481645735, 1.48865945167361, 1.6602961952687, 1.66850050652335, 1.43290625854281, 1.7143245882991, 1.68844727786879, 1.66076204410677, 1.50818533604372, 1.58566866014642, 1.68290690245847, 1.69553822645716, 1.68958102798183, 1.67970369945934, 1.64523431428581, 1.65236605199119, 1.6697011449678, 1.62471667542331, 1.65064257791106, 1.63846196019234, 1.57988750187451, 1.65111138958007, 1.59275465510847, 1.67966104900477, 1.62985539464095, 1.65988644156779, 1.6060937750216, 1.64718588697865, 1.64718588697865, 1.65247353186629, 1.61794023540433, 1.60265715214953, 1.64374457417705, 1.58344389135553, 1.61677080976115, 1.47096786153663, 1.61251244764812, 1.64150937541653, 1.51419529683502, 1.61867579422939, 1.66037229238787, 1.63216440411287, 1.63185434846222, 1.61571216090542, 1.64213266679356, 1.53559451652166, 1.51085629188843, 1.59508572975314, 1.21786026166086, 1.18361428577001, 1.51836581551946, 1.53562840596509, 1.5918808465944	2.42549967932199e-15, 3.19675629853849e-12, 2.11448743861011e-11, 4.42138435111263e-07, 7.20458438292693e-07, 1.39211988427183e-06, 7.17668739039248e-06, 9.4837296757605e-06, 1.54469655700049e-05, 4.85934553686949e-05, 5.20848756357693e-05, 5.83055499827223e-05, 6.33668220934113e-05, 9.53850971013282e-05, 0.000191772130117835, 0.000228290084604705, 0.000252481614835227, 0.000307939830105601, 0.000307939830105601, 0.000339953359747531, 0.000379736452554689, 0.000379736452554689, 0.00039985351572315, 0.000600969586953526, 0.000732319938956581, 0.00104899607124562, 0.001112233817211, 0.00122014788508864, 0.00122600113859732, 0.00163400448981938, 0.00193979334168039, 0.00222522316364626, 0.0022602010825399, 0.00230280483321887, 0.00245678769357772, 0.00246908488009352, 0.00337441097946132, 0.00339550873868095, 0.00352050459097353, 0.00371777027752826, 0.00408481624038376, 0.00491262311282566, 0.00684638872932455, 0.0077303969254183, 0.00827865432988954, 0.00835834754929855, 0.00835834754929855, 0.00926364210979242, 0.0100098640567548, 0.0120559692530953, 0.0120559692530953, 0.0126941638052746, 0.0126941638052746, 0.0130235345485135, 0.0141008694999584, 0.0143642662454505, 0.0147510333210309, 0.0152752674197934, 0.0154594244038501, 0.0154594244038501, 0.0159392656685476, 0.0161224657081136, 0.0161476427639326, 0.017821221439021, 0.0179214709171557, 0.0180747277028381, 0.0182178006833452, 0.0182299974191032, 0.0182299974191032, 0.0183288428755173, 0.0220656430890077, 0.0229418280147119, 0.0229418280147119, 0.0230626191842461, 0.0231589666371741, 0.0234983774725851, 0.0234983774725851, 0.0243548743931922, 0.0243548743931922, 0.0243548743931922, 0.0247476978580056, 0.0250690385724242, 0.0253937959874434, 0.0259256444529684, 0.026121401544328, 0.0267245067889133, 0.0267381864009685, 0.029328301390253, 0.0299425837527613, 0.0317035443339247, 0.0319378730822062, 0.0322604851079726, 0.0323834334045739, 0.0328612394109097, 0.0329943431877935, 0.0339441779017803, 0.0345858190889389, 0.0358865879815853, 0.039277667716547, 0.039277667716547, 0.0415283563572508, 0.0443155738314134, 0.0455988341754925
KIRC	1_0.3	ECM Stress-Response	invasion & metastasis; UPR/stress adaptation	EMT / Mesenchymal / ECM Remodeling	ECM Stress-Response	REACTOME_EXTRACELLULAR_MATRIX_ORGANIZATION,HALLMARK_EPITHELIAL_MESENCHYMAL_TRANSITION,REACTOME_REGULATION_OF_INSULIN_LIKE_GROWTH_FACTOR_IGF_TRANSPORT_AND_UPTAKE_BY_INSULIN_LIKE_GROWTH_FACTOR_BINDING_PROTEINS_IGFBPS,REACTOME_GPCR_LIGAND_BINDING,HALLMARK_COAGULATION,HALLMARK_COMPLEMENT,REACTOME_CLASS_A_1_RHODOPSIN_LIKE_RECEPTORS,REACTOME_RESPONSE_TO_ELEVATED_PLATELET_CYTOSOLIC_CA2,REACTOME_INTEGRIN_CELL_SURFACE_INTERACTIONS,REACTOME_ASPARAGINE_N_LINKED_GLYCOSYLATION,REACTOME_IRE1ALPHA_ACTIVATES_CHAPERONES,REACTOME_POST_TRANSLATIONAL_PROTEIN_MODIFICATION,REACTOME_UNFOLDED_PROTEIN_RESPONSE_UPR,REACTOME_SIGNALING_BY_GPCR,REACTOME_HEMOSTASIS,REACTOME_PLATELET_ACTIVATION_SIGNALING_AND_AGGREGATION,HALLMARK_UNFOLDED_PROTEIN_RESPONSE,REACTOME_COMPLEMENT_CASCADE,HALLMARK_ESTROGEN_RESPONSE_LATE,HALLMARK_XENOBIOTIC_METABOLISM,REACTOME_GLYCOSAMINOGLYCAN_METABOLISM,REACTOME_NCAM1_INTERACTIONS,REACTOME_ECM_PROTEOGLYCANS,HALLMARK_MTORC1_SIGNALING,REACTOME_AMINO_ACID_TRANSPORT_ACROSS_THE_PLASMA_MEMBRANE,REACTOME_G_ALPHA_Q_SIGNALLING_EVENTS	1.55720021593974, 1.54595968044675, 1.64442649202032, 1.64187101778247, 1.60907557281495, 1.48156015151642, 1.61721302975321, 1.52890849412845, 1.64009588194685, 1.34505028505633, 1.6106704608109, 1.18565503508598, 1.50324264730142, 1.36731379766636, 1.30305570426882, 1.39077330335738, 1.42839499893102, 1.63083249469165, 1.38411158600677, 1.37556220617981, 1.49685817709587, 1.63734674645754, 1.59343884215099, 1.3221172095656, 1.60541208817123, 1.47325177336445	2.39590922533549e-05, 3.06248385394215e-05, 0.000133766270704141, 0.000159223789735489, 0.000393099661571228, 0.00114474733371578, 0.00285787726394904, 0.00288656919649508, 0.00330615831408705, 0.00581777266306235, 0.00581777266306235, 0.00581777266306235, 0.00581777266306235, 0.00787625958643598, 0.00993479566158921, 0.0117302931996179, 0.0185225353299786, 0.0193227534489197, 0.0259688828019337, 0.0259688828019337, 0.0259688828019337, 0.0374712588969977, 0.0386251703165504, 0.0454519256672027, 0.0455088556050407, 0.0455088556050407
KIRC	1_0.5	Translation-Stress Adapted	proteostasis; nutrient-stress adaptation	Proteostasis / Translation / Starvation	Translation-Stress Adapted	REACTOME_EUKARYOTIC_TRANSLATION_INITIATION,REACTOME_EUKARYOTIC_TRANSLATION_ELONGATION,REACTOME_CELLULAR_RESPONSE_TO_STARVATION,REACTOME_RESPONSE_OF_EIF2AK4_GCN2_TO_AMINO_ACID_DEFICIENCY,REACTOME_NONSENSE_MEDIATED_DECAY_NMD,REACTOME_SELENOAMINO_ACID_METABOLISM,REACTOME_SRP_DEPENDENT_COTRANSLATIONAL_PROTEIN_TARGETING_TO_MEMBRANE,REACTOME_INFLUENZA_INFECTION,REACTOME_RRNA_PROCESSING,KEGG_MEDICUS_REFERENCE_TRANSLATION_INITIATION,REACTOME_TRANSLATION,REACTOME_SIGNALING_BY_ROBO_RECEPTORS,REACTOME_REGULATION_OF_EXPRESSION_OF_SLITS_AND_ROBOS,REACTOME_METABOLISM_OF_AMINO_ACIDS_AND_DERIVATIVES,REACTOME_NERVOUS_SYSTEM_DEVELOPMENT,REACTOME_DEVELOPMENTAL_BIOLOGY,REACTOME_ACTIVATION_OF_THE_MRNA_UPON_BINDING_OF_THE_CAP_BINDING_COMPLEX_AND_EIFS_AND_SUBSEQUENT_BINDING_TO_43S,REACTOME_SARS_COV_1_HOST_INTERACTIONS,REACTOME_SARS_COV_1_MODULATES_HOST_TRANSLATION_MACHINERY,REACTOME_SARS_COV_1_INFECTION,REACTOME_SARS_COV_2_MODULATES_HOST_TRANSLATION_MACHINERY,REACTOME_CELLULAR_RESPONSES_TO_STIMULI,REACTOME_VIRAL_INFECTION_PATHWAYS,REACTOME_METABOLISM_OF_RNA,KEGG_MEDICUS_REFERENCE_MLK_JNK_SIGNALING_PATHWAY,REACTOME_MAPK3_ERK1_ACTIVATION,HALLMARK_KRAS_SIGNALING_DN,REACTOME_GPCR_LIGAND_BINDING,REACTOME_INFECTIOUS_DISEASE,REACTOME_SIGNALING_BY_TYPE_1_INSULIN_LIKE_GROWTH_FACTOR_1_RECEPTOR_IGF1R,REACTOME_SIGNALING_BY_GPCR	1.96346946134673, 2.01069172752493, 1.89324544421614, 1.97270640067153, 1.94034049418128, 1.94450041233574, 1.92773190258562, 1.84460516797863, 1.81309627832088, 1.99512954813344, 1.67614485657617, 1.74252924533451, 1.77509567993427, 1.61230095891064, 1.54493153663708, 1.39125850291841, 1.84652136108745, 1.7399103025819, 1.88164227949992, 1.63744065007074, 1.82932272520482, 1.30844985344735, 1.26299530315853, 1.2637513118661, 1.64841454444826, 1.6257178220728, 1.58737781355426, 1.51296690458335, 1.21086278105629, 1.60085168522276, 1.3256479786991	8.29872833431307e-18, 1.31930489477585e-16, 2.19181581498747e-16, 2.59984919941166e-16, 4.0526684087204e-16, 6.92562397860772e-16, 1.84921595261929e-15, 2.19423811836119e-15, 2.94758791366289e-15, 4.93136313476374e-15, 1.0109783555208e-14, 1.34689194695242e-12, 4.1427300498477e-12, 1.69657402217907e-11, 3.34550552892381e-10, 2.61883930108106e-08, 1.0120470090659e-07, 8.21726206332037e-07, 9.69206753095762e-07, 2.12277783403996e-06, 3.9764579143472e-06, 0.000112372968736568, 0.00154981563467111, 0.00266547450958055, 0.00641603138540755, 0.0123317614014264, 0.0165787531267161, 0.0166274634218587, 0.0174296066950651, 0.0342302546703609, 0.0490812943046855
KIRC	11_0.6	ECM-Coagulation Remodeling	invasion & metastasis; tumor-promoting inflammation	EMT / Mesenchymal / ECM Remodeling	ECM-Coagulation Remodeling	REACTOME_EXTRACELLULAR_MATRIX_ORGANIZATION,REACTOME_REGULATION_OF_INSULIN_LIKE_GROWTH_FACTOR_IGF_TRANSPORT_AND_UPTAKE_BY_INSULIN_LIKE_GROWTH_FACTOR_BINDING_PROTEINS_IGFBPS,REACTOME_DISEASES_OF_GLYCOSYLATION,REACTOME_COLLAGEN_FORMATION,REACTOME_INTEGRIN_CELL_SURFACE_INTERACTIONS,REACTOME_RESPONSE_TO_ELEVATED_PLATELET_CYTOSOLIC_CA2,REACTOME_O_LINKED_GLYCOSYLATION,HALLMARK_COAGULATION,REACTOME_P130CAS_LINKAGE_TO_MAPK_SIGNALING_FOR_INTEGRINS,REACTOME_SPHINGOLIPID_METABOLISM,REACTOME_GRB2_SOS_PROVIDES_LINKAGE_TO_MAPK_SIGNALING_FOR_INTEGRINS,REACTOME_ECM_PROTEOGLYCANS,REACTOME_INTEGRIN_SIGNALING,REACTOME_PLATELET_AGGREGATION_PLUG_FORMATION,REACTOME_DISEASES_ASSOCIATED_WITH_O_GLYCOSYLATION_OF_PROTEINS,REACTOME_ASSEMBLY_OF_COLLAGEN_FIBRILS_AND_OTHER_MULTIMERIC_STRUCTURES,REACTOME_DEGRADATION_OF_THE_EXTRACELLULAR_MATRIX,REACTOME_COLLAGEN_BIOSYNTHESIS_AND_MODIFYING_ENZYMES,REACTOME_PLATELET_ACTIVATION_SIGNALING_AND_AGGREGATION,HALLMARK_MYOGENESIS,REACTOME_FORMATION_OF_FIBRIN_CLOT_CLOTTING_CASCADE,REACTOME_GLYCOSAMINOGLYCAN_METABOLISM,REACTOME_COLLAGEN_DEGRADATION,REACTOME_HEMOSTASIS,REACTOME_GLYCOSPHINGOLIPID_METABOLISM,HALLMARK_GLYCOLYSIS,REACTOME_COMMON_PATHWAY_OF_FIBRIN_CLOT_FORMATION,REACTOME_REGULATION_OF_TLR_BY_ENDOGENOUS_LIGAND,REACTOME_DISEASES_OF_IMMUNE_SYSTEM,REACTOME_COLLAGEN_CHAIN_TRIMERIZATION,REACTOME_CELL_SURFACE_INTERACTIONS_AT_THE_VASCULAR_WALL,REACTOME_NCAM1_INTERACTIONS,REACTOME_O_GLYCOSYLATION_OF_TSR_DOMAIN_CONTAINING_PROTEINS,REACTOME_CHONDROITIN_SULFATE_DERMATAN_SULFATE_METABOLISM,REACTOME_DISEASES_OF_METABOLISM,KEGG_MEDICUS_REFERENCE_ANTIGEN_PROCESSING_AND_PRESENTATION_BY_MHC_CLASS_II_MOLECULES,REACTOME_IRAK4_DEFICIENCY_TLR2_4,HALLMARK_EPITHELIAL_MESENCHYMAL_TRANSITION,REACTOME_TRANSFERRIN_ENDOCYTOSIS_AND_RECYCLING,REACTOME_GPCR_LIGAND_BINDING,REACTOME_METABOLISM_OF_LIPIDS,REACTOME_NON_INTEGRIN_MEMBRANE_ECM_INTERACTIONS,REACTOME_KERATAN_SULFATE_KERATIN_METABOLISM,REACTOME_CLASS_A_1_RHODOPSIN_LIKE_RECEPTORS,REACTOME_GLYCOSPHINGOLIPID_CATABOLISM,REACTOME_DISEASES_ASSOCIATED_WITH_GLYCOSAMINOGLYCAN_METABOLISM,REACTOME_MAP2K_AND_MAPK_ACTIVATION,REACTOME_PLASMA_LIPOPROTEIN_REMODELING,KEGG_MEDICUS_REFERENCE_FE_TF_TRANSPORT,REACTOME_PEPTIDE_LIGAND_BINDING_RECEPTORS,REACTOME_ASSEMBLY_OF_ACTIVE_LPL_AND_LIPC_LIPASE_COMPLEXES,REACTOME_O_LINKED_GLYCOSYLATION_OF_MUCINS,KEGG_MEDICUS_REFERENCE_CLASSICAL_PATHWAY_OF_COMPLEMENT_CASCADE_C4_C2_TO_C3_CONVERTASE_FORMATION,REACTOME_BASIGIN_INTERACTIONS,REACTOME_CARDIAC_CONDUCTION,REACTOME_MET_ACTIVATES_PTK2_SIGNALING,REACTOME_NCAM_SIGNALING_FOR_NEURITE_OUT_GROWTH,REACTOME_MATURATION_OF_SPIKE_PROTEIN,REACTOME_PHASE_I_FUNCTIONALIZATION_OF_COMPOUNDS,REACTOME_INITIAL_TRIGGERING_OF_COMPLEMENT,REACTOME_SIGNALING_BY_MODERATE_KINASE_ACTIVITY_BRAF_MUTANTS,REACTOME_POST_TRANSLATIONAL_MODIFICATION_SYNTHESIS_OF_GPI_ANCHORED_PROTEINS,REACTOME_CELL_JUNCTION_ORGANIZATION,REACTOME_SIGNALING_BY_BRAF_AND_RAF1_FUSIONS,REACTOME_TERMINATION_OF_O_GLYCAN_BIOSYNTHESIS,REACTOME_ARACHIDONIC_ACID_METABOLISM,REACTOME_A_TETRASACCHARIDE_LINKER_SEQUENCE_IS_REQUIRED_FOR_GAG_SYNTHESIS,REACTOME_FATTY_ACYL_COA_BIOSYNTHESIS,REACTOME_PD_1_SIGNALING	2.40084601417391, 2.3825236909195, 2.16409576144714, 2.18113893185045, 2.13962172180163, 2.06087183345206, 2.11481425517436, 1.94037062474011, 1.96357352999136, 1.98955003123058, 1.92525094011424, 2.07389604959808, 1.99938251466521, 1.99938251466521, 2.00093934963697, 2.02973227252241, 1.97358706376437, 2.02315192640137, 1.81307301482187, 1.82800665745252, 1.95297488393671, 1.86414792446252, 1.92827840302947, 1.53265410179031, 1.90530165366143, 1.70130173941119, 1.81184334363436, 1.87281369433593, 1.88716987553224, 1.83338662900953, 1.75641963501698, 1.84913150004607, 1.82469194216198, 1.82683453009576, 1.64601240666394, 1.78550603711966, 1.79089177888941, 1.60212394500408, 1.82838898092856, 1.67127819924725, 1.35626385146565, 1.76161704168676, 1.79934105385516, 1.72802158924005, 1.76331872228037, 1.76002755536248, 1.74689906771453, 1.77945949004824, 1.67161258679363, 1.72927768439909, 1.73235854787414, 1.76412215514052, 1.6691341255251, 1.74637819925479, 1.73320949931023, 1.73939881237291, 1.77551459951553, 1.77074062969358, 1.65817708571104, 1.713132624856, 1.68901970441421, 1.70172060938581, 1.53753280643724, 1.6170238177477, 1.68415067608208, 1.72016532728702, 1.66918874915815, 1.66820569278489, 1.68895977010494	1.00146353801556e-12, 9.52898275688629e-10, 4.24676486672718e-06, 1.58561212536803e-05, 2.59096623157965e-05, 3.71117424461387e-05, 6.24773700474293e-05, 0.000234264593464488, 0.000234264593464488, 0.000237038587822322, 0.000286211593413972, 0.0002926544995099, 0.000566869919913096, 0.000566869919913096, 0.00063668389790217, 0.000644654397698, 0.000680108140496693, 0.000721224507660515, 0.000924167912313166, 0.000998227366252169, 0.00115851895146418, 0.0016280007384628, 0.00183592069743806, 0.00243134417421604, 0.00250101172601942, 0.00275218783698904, 0.00309781345294656, 0.00359900084206304, 0.00396441466621637, 0.00507695848548473, 0.00549043879716906, 0.00610779639071129, 0.00645304478594444, 0.00734014266410042, 0.0085058286128816, 0.00890490839202114, 0.0108393838911697, 0.0113763607845582, 0.0113763607845582, 0.0114068439098685, 0.0152903858766766, 0.0155594254606218, 0.0157387904843449, 0.0170396934264663, 0.0170396934264663, 0.0195339898720845, 0.0207225411536625, 0.0207225411536625, 0.021321366139614, 0.021321366139614, 0.0215027830673439, 0.022469204754513, 0.0230071981142605, 0.0246322248222623, 0.0265159150524225, 0.0268325322665257, 0.0294443248426677, 0.0305129668233784, 0.0316801171986353, 0.0375170769346436, 0.0377594965547581, 0.0411077785243573, 0.0432918708100906, 0.0432918708100906, 0.0432918708100906, 0.0456228302026793, 0.0456228302026793, 0.0456228302026793, 0.0495935901862441
KIRC	11_0.8	Hypoxic Inflammatory Translation	hypoxia adaptation; inflammation; proteostasis	Proteostasis / Translation / Starvation	Hypoxic Inflammatory Translation	HALLMARK_TNFA_SIGNALING_VIA_NFKB,REACTOME_METABOLISM_OF_RNA,HALLMARK_HYPOXIA,REACTOME_RRNA_PROCESSING,REACTOME_EUKARYOTIC_TRANSLATION_INITIATION,REACTOME_REGULATION_OF_EXPRESSION_OF_SLITS_AND_ROBOS,REACTOME_RESPONSE_TO_METAL_IONS,REACTOME_SELENOAMINO_ACID_METABOLISM,REACTOME_SIGNALING_BY_ROBO_RECEPTORS,REACTOME_RESPONSE_OF_EIF2AK4_GCN2_TO_AMINO_ACID_DEFICIENCY,REACTOME_NONSENSE_MEDIATED_DECAY_NMD,REACTOME_EUKARYOTIC_TRANSLATION_ELONGATION,REACTOME_METALLOTHIONEINS_BIND_METALS,KEGG_MEDICUS_REFERENCE_TRANSLATION_INITIATION,REACTOME_SARS_COV_1_HOST_INTERACTIONS,REACTOME_CELLULAR_RESPONSES_TO_STIMULI,REACTOME_ACTIVATION_OF_THE_MRNA_UPON_BINDING_OF_THE_CAP_BINDING_COMPLEX_AND_EIFS_AND_SUBSEQUENT_BINDING_TO_43S,REACTOME_SARS_COV_1_MODULATES_HOST_TRANSLATION_MACHINERY,REACTOME_INFLUENZA_INFECTION,REACTOME_PROCESSING_OF_CAPPED_INTRON_CONTAINING_PRE_MRNA,REACTOME_CELLULAR_RESPONSE_TO_STARVATION,HALLMARK_INFLAMMATORY_RESPONSE,REACTOME_INFECTIOUS_DISEASE,REACTOME_NUCLEAR_EVENTS_STIMULATED_BY_ALK_SIGNALING_IN_CANCER,REACTOME_CHAPERONE_MEDIATED_AUTOPHAGY,REACTOME_MRNA_SPLICING,REACTOME_NERVOUS_SYSTEM_DEVELOPMENT,HALLMARK_APOPTOSIS,REACTOME_TRANSCRIPTIONAL_ACTIVITY_OF_SMAD2_SMAD3_SMAD4_HETEROTRIMER,REACTOME_RNA_POLYMERASE_II_TRANSCRIPTION,REACTOME_NGF_STIMULATED_TRANSCRIPTION,REACTOME_SARS_COV_2_HOST_INTERACTIONS,REACTOME_METABOLISM_OF_AMINO_ACIDS_AND_DERIVATIVES,REACTOME_TRANSCRIPTIONAL_REGULATION_BY_RUNX3,REACTOME_DOWNREGULATION_OF_SMAD2_3_SMAD4_TRANSCRIPTIONAL_ACTIVITY,REACTOME_SCAVENGING_OF_HEME_FROM_PLASMA,KEGG_MEDICUS_REFERENCE_GLYCOLYSIS,REACTOME_FOXO_MEDIATED_TRANSCRIPTION,REACTOME_SARS_COV_2_MODULATES_HOST_TRANSLATION_MACHINERY,REACTOME_SMAD2_SMAD3_SMAD4_HETEROTRIMER_REGULATES_TRANSCRIPTION,REACTOME_FOXO_MEDIATED_TRANSCRIPTION_OF_CELL_CYCLE_GENES,REACTOME_VIRAL_INFECTION_PATHWAYS	2.03424638610342, 1.64161371886323, 1.92278515099646, 1.87208769924416, 1.90593816459566, 1.82476596534411, 1.91530984589396, 1.88865372555988, 1.77940460804504, 1.87625488921389, 1.83622717346697, 1.84331641136116, 1.83573854872158, 1.8404953561489, 1.83667016952808, 1.41569786845236, 1.84051145094763, 1.84555226526493, 1.65687350081205, 1.53100805494757, 1.60091565467353, 1.66514123986182, 1.33992419807157, 1.79130084457525, 1.79774306750613, 1.55192044330681, 1.45107158195617, 1.61187056123405, 1.77734594711181, 1.31960051006333, 1.76853006928347, 1.53269800463651, 1.48017139143393, 1.65022032361927, 1.78337994500795, 1.73094179858437, 1.7093298565821, 1.70867942646297, 1.68828707614015, 1.72610222263962, 1.69159966666082, 1.33599785472728	9.7936059436684e-08, 9.7936059436684e-08, 9.44776781642349e-06, 9.44776781642349e-06, 0.000105495512167404, 0.000193646357026648, 0.000248095202094169, 0.000248095202094169, 0.000257726146006489, 0.00030309671555079, 0.000550656114571648, 0.000831736515517365, 0.00115800215966268, 0.00126706002532725, 0.0013118153957945, 0.0030026514944397, 0.00675725033679205, 0.00857246642068744, 0.00970232414650715, 0.0140470217634542, 0.0174286027484714, 0.0184140453963203, 0.0184140453963203, 0.0184140453963203, 0.0186989867742539, 0.0208593693233917, 0.0214290030270254, 0.0214772454248955, 0.0214772454248955, 0.0254104107756283, 0.0278518954063725, 0.0308098362905446, 0.0326361771555618, 0.0331179406399535, 0.0351624066399576, 0.0358079778896806, 0.0431278887593286, 0.0436356238841414, 0.0440866214592398, 0.0446045451202081, 0.0453332208826738, 0.0453332208826738
KIRC	3_0.1	OXPHOS Translation-High	metabolic reprogramming; proteostasis; immune evasion	OXPHOS-Proteostasis / Stress-Adaptive	OXPHOS Translation-High	REACTOME_CELLULAR_RESPONSE_TO_STARVATION,REACTOME_INFLUENZA_INFECTION,REACTOME_RESPONSE_OF_EIF2AK4_GCN2_TO_AMINO_ACID_DEFICIENCY,REACTOME_TRANSLATION,REACTOME_EUKARYOTIC_TRANSLATION_INITIATION,REACTOME_EUKARYOTIC_TRANSLATION_ELONGATION,REACTOME_SELENOAMINO_ACID_METABOLISM,REACTOME_NONSENSE_MEDIATED_DECAY_NMD,KEGG_MEDICUS_REFERENCE_TRANSLATION_INITIATION,REACTOME_REGULATION_OF_EXPRESSION_OF_SLITS_AND_ROBOS,REACTOME_SRP_DEPENDENT_COTRANSLATIONAL_PROTEIN_TARGETING_TO_MEMBRANE,REACTOME_RRNA_PROCESSING,REACTOME_SIGNALING_BY_ROBO_RECEPTORS,REACTOME_METABOLISM_OF_AMINO_ACIDS_AND_DERIVATIVES,REACTOME_RESPIRATORY_ELECTRON_TRANSPORT,REACTOME_NERVOUS_SYSTEM_DEVELOPMENT,REACTOME_AEROBIC_RESPIRATION_AND_RESPIRATORY_ELECTRON_TRANSPORT,REACTOME_CELLULAR_RESPONSES_TO_STIMULI,REACTOME_COMPLEX_I_BIOGENESIS,REACTOME_ACTIVATION_OF_THE_MRNA_UPON_BINDING_OF_THE_CAP_BINDING_COMPLEX_AND_EIFS_AND_SUBSEQUENT_BINDING_TO_43S,REACTOME_IRAK4_DEFICIENCY_TLR2_4,REACTOME_SARS_COV_2_MODULATES_HOST_TRANSLATION_MACHINERY,REACTOME_SARS_COV_1_MODULATES_HOST_TRANSLATION_MACHINERY,HALLMARK_OXIDATIVE_PHOSPHORYLATION,KEGG_MEDICUS_REFERENCE_ELECTRON_TRANSFER_IN_COMPLEX_I,REACTOME_DEVELOPMENTAL_BIOLOGY,KEGG_MEDICUS_REFERENCE_MITOCHONDRIAL_COMPLEX_UCP1_IN_THERMOGENESIS,REACTOME_MITOCHONDRIAL_PROTEIN_IMPORT,REACTOME_PROTEIN_LOCALIZATION,REACTOME_REGULATION_OF_TLR_BY_ENDOGENOUS_LIGAND,REACTOME_AMINO_ACIDS_REGULATE_MTORC1,REACTOME_VIRAL_INFECTION_PATHWAYS,REACTOME_DISEASES_OF_IMMUNE_SYSTEM,REACTOME_GRB2_SOS_PROVIDES_LINKAGE_TO_MAPK_SIGNALING_FOR_INTEGRINS,REACTOME_COMPLEX_IV_ASSEMBLY	1.88767371867941, 1.80274076016435, 1.90444886709811, 1.64289154161609, 1.86043078422243, 1.90190637754717, 1.85139044119473, 1.8539299564925, 1.92363335510671, 1.75195051639976, 1.82929025458645, 1.69362167168814, 1.67745781765459, 1.54527984607823, 1.65601060096608, 1.43507007072105, 1.51278297998673, 1.32288627072111, 1.70970937122165, 1.71975705037605, 1.74988122989645, 1.73993604077353, 1.74179756437849, 1.45824386264389, 1.71608385763903, 1.23733404057021, 1.59701748078212, 1.61205101570353, 1.43255510422429, 1.72046496460723, 1.65064236439147, 1.20363297991084, 1.63408341685036, 1.6246509173453, 1.57513093524665	1.12261308471747e-14, 5.55374760103195e-12, 5.55374760103195e-12, 5.55374760103195e-12, 7.2849958269058e-12, 2.86898831936355e-11, 2.86898831936355e-11, 4.59704033344239e-11, 6.53736246170167e-11, 9.50711209526673e-11, 2.11915939303773e-10, 1.38763319139709e-09, 3.60444819745091e-09, 4.35723800040103e-08, 8.75543073253839e-07, 8.13266925676661e-06, 1.1161121288304e-05, 5.7926083152908e-05, 0.000136716765658617, 0.000281817960679801, 0.000719475076908191, 0.000749364775099538, 0.0011577213144898, 0.00151925474211085, 0.00161444580486596, 0.00613294182140854, 0.00796655410172021, 0.0139884610271681, 0.0151746801867012, 0.0165511297783297, 0.0165522622865549, 0.0455944009763417, 0.0479089747274932, 0.0479089747274932, 0.0499140148966626
KIRC	3_0.2	Metabolic Detoxification	metabolic reprogramming; xenobiotic resistance	Metabolism of Macromolecules/ Xenobiotic Detoxification	OXPHOS Detoxification	REACTOME_AEROBIC_RESPIRATION_AND_RESPIRATORY_ELECTRON_TRANSPORT,HALLMARK_OXIDATIVE_PHOSPHORYLATION,REACTOME_BIOLOGICAL_OXIDATIONS,REACTOME_RESPIRATORY_ELECTRON_TRANSPORT,HALLMARK_FATTY_ACID_METABOLISM,REACTOME_PHASE_II_CONJUGATION_OF_COMPOUNDS,KEGG_MEDICUS_REFERENCE_MITOCHONDRIAL_COMPLEX_UCP1_IN_THERMOGENESIS,REACTOME_DRUG_ADME,REACTOME_GLUTATHIONE_CONJUGATION,REACTOME_FATTY_ACID_METABOLISM,REACTOME_PEROXISOMAL_PROTEIN_IMPORT,REACTOME_ASPIRIN_ADME,KEGG_MEDICUS_REFERENCE_ELECTRON_TRANSFER_IN_COMPLEX_I,REACTOME_COMPLEX_I_BIOGENESIS,HALLMARK_ADIPOGENESIS,HALLMARK_XENOBIOTIC_METABOLISM,REACTOME_NEUROTRANSMITTER_RELEASE_CYCLE	1.8578333235047, 1.83905100978747, 1.86992435560169, 1.77572409229826, 1.75909014066689, 1.83293119439041, 1.76795987169803, 1.74655415523114, 1.83571222497849, 1.65215923164336, 1.73176458682029, 1.75508275556357, 1.7583961794803, 1.69727360289221, 1.50892023317921, 1.52035497040898, 1.70404276537808	2.52498320464732e-09, 2.68186938243677e-08, 1.10693127328673e-05, 4.16520705949239e-05, 0.000119836297487291, 0.00103527111923354, 0.00550399121413021, 0.00791093284525121, 0.0085447132448374, 0.0110567493937133, 0.015834466021954, 0.0221087269379046, 0.0233098143615612, 0.0233098143615612, 0.0423506195724375, 0.0490088718885755, 0.0498383795364768
KIRC	4_0.1	MYC Proliferative	sustained proliferative signaling; metabolic reprogramming	Cell Cycle / Proliferative	Proliferative I	REACTOME_MITOTIC_METAPHASE_AND_ANAPHASE,REACTOME_SEPARATION_OF_SISTER_CHROMATIDS,REACTOME_CELL_CYCLE_MITOTIC,REACTOME_CELL_CYCLE,HALLMARK_E2F_TARGETS,REACTOME_AEROBIC_RESPIRATION_AND_RESPIRATORY_ELECTRON_TRANSPORT,REACTOME_M_PHASE,REACTOME_SYNTHESIS_OF_DNA,HALLMARK_OXIDATIVE_PHOSPHORYLATION,REACTOME_APC_C_MEDIATED_DEGRADATION_OF_CELL_CYCLE_PROTEINS,REACTOME_MITOTIC_G1_PHASE_AND_G1_S_TRANSITION,HALLMARK_MYC_TARGETS_V1,REACTOME_CELL_CYCLE_CHECKPOINTS,REACTOME_S_PHASE,REACTOME_CYTOKINE_SIGNALING_IN_IMMUNE_SYSTEM,REACTOME_APC_C_CDH1_MEDIATED_DEGRADATION_OF_CDC20_AND_OTHER_APC_C_CDH1_TARGETED_PROTEINS_IN_LATE_MITOSIS_EARLY_G1,REACTOME_ANTIGEN_PROCESSING_CROSS_PRESENTATION,REACTOME_INNATE_IMMUNE_SYSTEM,REACTOME_SWITCHING_OF_ORIGINS_TO_A_POST_REPLICATIVE_STATE,REACTOME_THE_ROLE_OF_GTSE1_IN_G2_M_PROGRESSION_AFTER_G2_CHECKPOINT,REACTOME_MITOTIC_G2_G2_M_PHASES,REACTOME_DNA_REPLICATION,REACTOME_ORC1_REMOVAL_FROM_CHROMATIN,HALLMARK_INTERFERON_GAMMA_RESPONSE,REACTOME_MITOCHONDRIAL_TRANSLATION,REACTOME_RESPIRATORY_ELECTRON_TRANSPORT,REACTOME_CELLULAR_RESPONSE_TO_CHEMICAL_STRESS,REACTOME_DEGRADATION_OF_AXIN,REACTOME_DEGRADATION_OF_DVL,REACTOME_NEGATIVE_REGULATION_OF_NOTCH4_SIGNALING,REACTOME_REGULATION_OF_RAS_BY_GAPS,REACTOME_SCF_BETA_TRCP_MEDIATED_DEGRADATION_OF_EMI1,REACTOME_REGULATION_OF_RUNX2_EXPRESSION_AND_ACTIVITY,REACTOME_SCF_SKP2_MEDIATED_DEGRADATION_OF_P27_P21,REACTOME_DECTIN_1_MEDIATED_NONCANONICAL_NF_KB_SIGNALING,REACTOME_DNA_REPLICATION_PRE_INITIATION,REACTOME_CYCLIN_A_CDK2_ASSOCIATED_EVENTS_AT_S_PHASE_ENTRY,REACTOME_REGULATION_OF_PTEN_STABILITY_AND_ACTIVITY,REACTOME_NUCLEAR_EVENTS_MEDIATED_BY_NFE2L2,REACTOME_CROSS_PRESENTATION_OF_SOLUBLE_EXOGENOUS_ANTIGENS_ENDOSOMES,REACTOME_TNFR2_NON_CANONICAL_NF_KB_PATHWAY,REACTOME_REGULATION_OF_MRNA_STABILITY_BY_PROTEINS_THAT_BIND_AU_RICH_ELEMENTS,REACTOME_DEGRADATION_OF_GLI1_BY_THE_PROTEASOME,REACTOME_INTERLEUKIN_1_SIGNALING,REACTOME_METABOLISM_OF_POLYAMINES,REACTOME_INTERLEUKIN_1_FAMILY_SIGNALING,REACTOME_KEAP1_NFE2L2_PATHWAY,REACTOME_ASYMMETRIC_LOCALIZATION_OF_PCP_PROTEINS,REACTOME_G2_M_CHECKPOINTS,REACTOME_HEDGEHOG_OFF_STATE,KEGG_MEDICUS_REFERENCE_26S_PROTEASOME_MEDIATED_PROTEIN_DEGRADATION,REACTOME_CLEC7A_DECTIN_1_SIGNALING,REACTOME_SIGNALING_BY_INTERLEUKINS,REACTOME_HOST_INTERACTIONS_OF_HIV_FACTORS,REACTOME_AUF1_HNRNP_D0_BINDS_AND_DESTABILIZES_MRNA,REACTOME_SOMITOGENESIS,REACTOME_DOWNSTREAM_SIGNALING_EVENTS_OF_B_CELL_RECEPTOR_BCR,REACTOME_ABC_TRANSPORTER_DISORDERS,REACTOME_UCH_PROTEINASES,REACTOME_DEFECTIVE_CFTR_CAUSES_CYSTIC_FIBROSIS,REACTOME_MAPK6_MAPK4_SIGNALING,REACTOME_REGULATION_OF_RUNX3_EXPRESSION_AND_ACTIVITY,REACTOME_C_TYPE_LECTIN_RECEPTORS_CLRS,REACTOME_NEUTROPHIL_DEGRANULATION,REACTOME_PROGRAMMED_CELL_DEATH,REACTOME_APOPTOSIS,REACTOME_ADAPTIVE_IMMUNE_SYSTEM,REACTOME_PCP_CE_PATHWAY,REACTOME_TCR_SIGNALING,REACTOME_FCERI_MEDIATED_NF_KB_ACTIVATION,REACTOME_CLASS_I_MHC_MEDIATED_ANTIGEN_PROCESSING_PRESENTATION,REACTOME_HEDGEHOG_ON_STATE,REACTOME_HEDGEHOG_LIGAND_BIOGENESIS,REACTOME_TRANSCRIPTIONAL_REGULATION_BY_RUNX2,REACTOME_HIV_INFECTION,REACTOME_SIGNALING_BY_NOTCH4,REACTOME_ABC_FAMILY_PROTEINS_MEDIATED_TRANSPORT,REACTOME_G1_S_DNA_DAMAGE_CHECKPOINTS,REACTOME_STABILIZATION_OF_P53,REACTOME_FORMATION_OF_PARAXIAL_MESODERM,REACTOME_UB_SPECIFIC_PROCESSING_PROTEASES,REACTOME_GASTRULATION,REACTOME_SIGNALING_BY_THE_B_CELL_RECEPTOR_BCR,REACTOME_DEGRADATION_OF_BETA_CATENIN_BY_THE_DESTRUCTION_COMPLEX,REACTOME_RUNX1_REGULATES_TRANSCRIPTION_OF_GENES_INVOLVED_IN_DIFFERENTIATION_OF_HSCS,HALLMARK_INTERFERON_ALPHA_RESPONSE,REACTOME_SIGNALING_BY_HEDGEHOG,REACTOME_DEUBIQUITINATION,REACTOME_MAPK_FAMILY_SIGNALING_CASCADES,REACTOME_CELLULAR_RESPONSE_TO_HYPOXIA,HALLMARK_FATTY_ACID_METABOLISM,HALLMARK_G2M_CHECKPOINT,REACTOME_PTEN_REGULATION,REACTOME_NEDDYLATION,REACTOME_INTERFERON_SIGNALING,KEGG_MEDICUS_REFERENCE_MITOCHONDRIAL_COMPLEX_UCP1_IN_THERMOGENESIS,REACTOME_RESOLUTION_OF_SISTER_CHROMATID_COHESION,REACTOME_INTERFERON_GAMMA_SIGNALING,REACTOME_FC_EPSILON_RECEPTOR_FCERI_SIGNALING,REACTOME_DISORDERS_OF_TRANSMEMBRANE_TRANSPORTERS,REACTOME_MRNA_SPLICING,HALLMARK_DNA_REPAIR,REACTOME_ANTIGEN_PRESENTATION_FOLDING_ASSEMBLY_AND_PEPTIDE_LOADING_OF_CLASS_I_MHC,REACTOME_TRANSCRIPTIONAL_REGULATION_BY_RUNX3,REACTOME_MHC_CLASS_II_ANTIGEN_PRESENTATION,REACTOME_PROCESSING_OF_CAPPED_INTRON_CONTAINING_PRE_MRNA,REACTOME_CRISTAE_FORMATION,REACTOME_METABOLISM_OF_RNA,REACTOME_ENDOSOMAL_VACUOLAR_PATHWAY,REACTOME_TCF_DEPENDENT_SIGNALING_IN_RESPONSE_TO_WNT,KEGG_MEDICUS_REFERENCE_ELECTRON_TRANSFER_IN_COMPLEX_I,REACTOME_INTERFERON_ALPHA_BETA_SIGNALING,HALLMARK_ADIPOGENESIS,REACTOME_INFECTIOUS_DISEASE,REACTOME_MITOTIC_PROMETAPHASE,REACTOME_MITOTIC_SPINDLE_CHECKPOINT,REACTOME_COMPLEX_IV_ASSEMBLY,REACTOME_METABOLISM_OF_NUCLEOTIDES,REACTOME_BETA_CATENIN_INDEPENDENT_WNT_SIGNALING,HALLMARK_REACTIVE_OXYGEN_SPECIES_PATHWAY,REACTOME_ANTIGEN_PROCESSING_UBIQUITINATION_PROTEASOME_DEGRADATION,REACTOME_COMPLEX_I_BIOGENESIS,KEGG_MEDICUS_REFERENCE_ANTIGEN_PROCESSING_AND_PRESENTATION_BY_MHC_CLASS_I_MOLECULES,KEGG_MEDICUS_REFERENCE_GLYCOLYSIS,REACTOME_VIRAL_INFECTION_PATHWAYS,REACTOME_PD_1_SIGNALING,REACTOME_MITOCHONDRIAL_PROTEIN_DEGRADATION,REACTOME_FORMATION_OF_ATP_BY_CHEMIOSMOTIC_COUPLING,REACTOME_TP53_REGULATES_TRANSCRIPTION_OF_GENES_INVOLVED_IN_G2_CELL_CYCLE_ARREST,REACTOME_INTRACELLULAR_SIGNALING_BY_SECOND_MESSENGERS,HALLMARK_ALLOGRAFT_REJECTION,REACTOME_BRANCHED_CHAIN_AMINO_ACID_CATABOLISM,REACTOME_GLUCOSE_METABOLISM,REACTOME_G1_S_SPECIFIC_TRANSCRIPTION,REACTOME_TRANSCRIPTIONAL_REGULATION_BY_RUNX1,REACTOME_SIGNALING_BY_NOTCH,REACTOME_SIGNALING_BY_WNT,KEGG_MEDICUS_REFERENCE_ORGANIZATION_OF_THE_OUTER_KINETOCHORE,REACTOME_GLUCONEOGENESIS,REACTOME_METABOLISM_OF_AMINO_ACIDS_AND_DERIVATIVES,REACTOME_APC_C_CDC20_MEDIATED_DEGRADATION_OF_CYCLIN_B,REACTOME_DETOXIFICATION_OF_REACTIVE_OXYGEN_SPECIES,REACTOME_COOPERATION_OF_PREFOLDIN_AND_TRIC_CCT_IN_ACTIN_AND_TUBULIN_FOLDING,REACTOME_ABORTIVE_ELONGATION_OF_HIV_1_TRANSCRIPT_IN_THE_ABSENCE_OF_TAT,KEGG_MEDICUS_REFERENCE_ARL8_REGULATED_MICROTUBULE_PLUS_END_DIRECTED_TRANSPORT,REACTOME_INHIBITION_OF_THE_PROTEOLYTIC_ACTIVITY_OF_APC_C_REQUIRED_FOR_THE_ONSET_OF_ANAPHASE_BY_MITOTIC_SPINDLE_CHECKPOINT_COMPONENTS,REACTOME_SARS_COV_2_ACTIVATES_MODULATES_INNATE_AND_ADAPTIVE_IMMUNE_RESPONSES,REACTOME_PHOSPHORYLATION_OF_THE_APC_C,REACTOME_GENERATION_OF_SECOND_MESSENGER_MOLECULES,REACTOME_INTERCONVERSION_OF_NUCLEOTIDE_DI_AND_TRIPHOSPHATES,REACTOME_CHROMOSOME_MAINTENANCE,REACTOME_MITOCHONDRIAL_BIOGENESIS,REACTOME_APC_CDC20_MEDIATED_DEGRADATION_OF_NEK2A,KEGG_MEDICUS_REFERENCE_MICROTUBULE_NUCLEATION,HALLMARK_GLYCOLYSIS,REACTOME_SARS_COV_2_HOST_INTERACTIONS,REACTOME_SEALING_OF_THE_NUCLEAR_ENVELOPE_NE_BY_ESCRT_III,REACTOME_ASPIRIN_ADME,KEGG_MEDICUS_REFERENCE_KINETOCHORE_FIBER_ORGANIZATION,HALLMARK_MTORC1_SIGNALING,KEGG_MEDICUS_REFERENCE_ANTIGEN_PROCESSING_AND_PRESENTATION_BY_MHC_CLASS_II_MOLECULES,REACTOME_TRNA_AMINOACYLATION,REACTOME_MRNA_SPLICING_MINOR_PATHWAY,HALLMARK_XENOBIOTIC_METABOLISM,REACTOME_DISEASES_OF_SIGNAL_TRANSDUCTION_BY_GROWTH_FACTOR_RECEPTORS_AND_SECOND_MESSENGERS,REACTOME_SUMOYLATION_OF_DNA_REPLICATION_PROTEINS,REACTOME_IMMUNOREGULATORY_INTERACTIONS_BETWEEN_A_LYMPHOID_AND_A_NON_LYMPHOID_CELL,REACTOME_CYCLIN_A_B1_B2_ASSOCIATED_EVENTS_DURING_G2_M_TRANSITION,REACTOME_LDL_CLEARANCE,KEGG_MEDICUS_REFERENCE_CROSSTALK_BETWEEN_EXTRINSIC_AND_INTRINSIC_APOPTOTIC_PATHWAYS,REACTOME_NUCLEAR_ENVELOPE_NE_REASSEMBLY,REACTOME_INTERLEUKIN_20_FAMILY_SIGNALING,REACTOME_ORGANELLE_BIOGENESIS_AND_MAINTENANCE,REACTOME_TRANSLATION,REACTOME_DISEASES_OF_MITOTIC_CELL_CYCLE,REACTOME_TP53_REGULATES_TRANSCRIPTION_OF_CELL_CYCLE_GENES,KEGG_MEDICUS_REFERENCE_PROMOTION_OF_MICROTUBULE_GROWTH,REACTOME_DNA_STRAND_ELONGATION,REACTOME_PENTOSE_PHOSPHATE_PATHWAY,REACTOME_REGULATION_OF_EXPRESSION_OF_SLITS_AND_ROBOS,REACTOME_G0_AND_EARLY_G1,REACTOME_CONVERSION_FROM_APC_C_CDC20_TO_APC_C_CDH1_IN_LATE_ANAPHASE,REACTOME_PROTEIN_LOCALIZATION,REACTOME_TRANSCRIPTIONAL_REGULATION_BY_TP53	2.08866134197567, 2.14218198326409, 1.84394520346473, 1.72902039607814, 2.07505005851793, 1.98009930932689, 1.8594477761057, 2.21455399336249, 1.99671939466428, 2.24053823795231, 2.13806913251821, 1.97648274244438, 1.94157830035997, 2.11520708978793, 1.70425651005112, 2.21423459236095, 2.17981792849686, 1.62068819536679, 2.20066417548095, 2.20793196008915, 2.02215024215393, 2.07097641751576, 2.18478682085859, 2.00420107048799, 2.09658794344351, 1.97867046954705, 1.92415870169599, 2.17210990769951, 2.17970792942537, 2.18581790599699, 2.15887928231079, 2.17131019945783, 2.12964244840427, 2.18034308374694, 2.17540182894577, 2.06611473280549, 2.0966192891849, 2.11662349834726, 2.0391953869159, 2.17318874202846, 2.10685107565309, 2.04447916516237, 2.1439003751187, 2.04251320116932, 2.138077929784, 2.01175677936682, 1.97884232352816, 2.12239232680346, 1.9511668454274, 1.99904008236895, 2.12009631376946, 2.03030472956529, 1.74446725297884, 1.9541198589608, 2.09873692389539, 2.11891418063245, 2.03542053961009, 2.03008505578159, 2.00714571317438, 2.07079780531473, 2.00960600369694, 2.08478089310416, 1.94790062050736, 1.66391349959149, 1.83465822069181, 1.8580010594071, 1.56146675129018, 1.9864827007115, 1.95840024907531, 2.01894402586661, 1.69219886613054, 2.02324923389335, 2.05789174775982, 1.95608441651722, 1.77257443827639, 1.98308790485279, 1.96166245409174, 2.03475566984286, 2.03419068957989, 2.03595999203396, 1.81622303728844, 1.94994975743292, 1.90263040572549, 1.93810158674149, 1.96055113747507, 1.92973166212505, 1.87505128933454, 1.70319494732318, 1.70179857412295, 1.92976349162921, 1.80822161797132, 1.76015644560619, 1.82145391216064, 1.70548955762349, 1.68632166491098, 1.9411844581644, 1.83946086351354, 1.88385150485104, 1.80077481158199, 1.74438219782413, 1.62643027390339, 1.71177189499854, 1.9336201357975, 1.7805880282513, 1.7826567922748, 1.55074550576191, 1.92816057915813, 1.3742393400832, 1.87003930229914, 1.69273401281197, 1.88306191986672, 1.83576546882896, 1.61956157657708, 1.32354212407521, 1.65089229892789, 1.73253277387267, 1.83425496872234, 1.74251807292694, 1.71352902174967, 1.82342411636994, 1.55938682246769, 1.7853598394073, 1.85098914157027, 1.82258201979714, 1.34014314847759, 1.82562006888992, 1.666009179868, 1.81132869776999, 1.77122103665546, 1.51953725774349, 1.63195436747401, 1.77912343533758, 1.66906253901636, 1.76185755076104, 1.56148803348581, 1.57140477696499, 1.48169424482919, 1.74525171946671, 1.73685303357688, 1.41898845331704, 1.74298495612008, 1.75124468694329, 1.73299688935927, 1.69504180366605, 1.7273436156276, 1.7222519517409, 1.60676053820556, 1.71528683969888, 1.69224244668418, 1.7097770071104, 1.57357287048231, 1.57066592939927, 1.70094805717323, 1.67236887717373, 1.45851656171194, 1.4679660013115, 1.6412862343269, 1.67928720476939, 1.67469404135569, 1.44229709794138, 1.69925294452069, 1.65567845704357, 1.62208884321294, 1.47636873218401, 1.34722200080255, 1.63605315510944, 1.63212982385961, 1.65246734478326, 1.66447473528566, 1.67356996511162, 1.59656265905927, 1.66959619794618, 1.40009012117111, 1.35967902343841, 1.62267482907512, 1.60240384300224, 1.63680062185308, 1.62394513682647, 1.63592828052821, 1.44463205975598, 1.65763239442437, 1.60324567199727, 1.44564747143234, 1.3600058675982	1.01376922034153e-14, 1.01376922034153e-14, 1.22343052234714e-14, 6.84001007809053e-13, 8.92478966453502e-13, 8.92478966453502e-13, 1.53747807226487e-12, 1.82145201841964e-12, 1.84621702718989e-12, 2.1705805925878e-12, 3.54983159654718e-12, 4.46855341155008e-12, 4.74012753532229e-12, 6.01459470178962e-12, 6.97115181114265e-12, 7.03864468895679e-12, 7.5765984116437e-12, 7.5765984116437e-12, 1.44763561105376e-11, 2.72190921429328e-11, 4.40887188824313e-11, 1.0885278252151e-10, 3.24935860114794e-10, 4.39716256956485e-10, 7.65743617928178e-10, 1.41183292140084e-09, 1.67019623551269e-09, 2.6517127894042e-09, 2.6517127894042e-09, 2.6517127894042e-09, 2.6517127894042e-09, 2.6517127894042e-09, 2.77245432056419e-09, 2.79070248153957e-09, 3.55684102243504e-09, 3.55684102243504e-09, 4.87606027791503e-09, 4.87606027791503e-09, 5.03876622685469e-09, 5.34781452140617e-09, 6.20258553055793e-09, 9.40061608202055e-09, 9.57294519637771e-09, 1.12492156464374e-08, 1.29382414073343e-08, 1.63779068211947e-08, 1.63779068211947e-08, 2.50001106873012e-08, 2.89574130414924e-08, 4.34408970872698e-08, 4.53751808260092e-08, 4.53751808260092e-08, 4.53751808260092e-08, 4.99912882559838e-08, 6.00858255412291e-08, 6.05566016076618e-08, 6.88287979691659e-08, 1.10875682492919e-07, 1.15359392482846e-07, 1.20299543114415e-07, 1.2130698435477e-07, 1.2130698435477e-07, 1.61935044251515e-07, 1.62358567999595e-07, 1.84934210485276e-07, 2.69698430603285e-07, 2.7922374826401e-07, 2.83791492897911e-07, 2.83791492897911e-07, 2.93832817340702e-07, 3.01340765601726e-07, 3.01340765601726e-07, 3.34811033372415e-07, 3.34811033372415e-07, 3.59814936454267e-07, 4.18178098632958e-07, 4.23740667317649e-07, 4.35637313771066e-07, 6.8026454463849e-07, 7.60675349039267e-07, 9.08824185171302e-07, 1.21388287290121e-06, 1.8930801447266e-06, 1.99028754260403e-06, 2.30794501502638e-06, 2.59437040461224e-06, 2.93157035063317e-06, 4.4618843689996e-06, 5.9280933800272e-06, 6.1957446777693e-06, 7.4204331503034e-06, 8.01698204080924e-06, 8.92077287223773e-06, 1.45201269476429e-05, 1.51765379779158e-05, 1.80234460618318e-05, 2.51946642332696e-05, 2.57274584214885e-05, 2.85926153452403e-05, 7.75163167544813e-05, 8.95458029176823e-05, 0.000144255530433287, 0.000144255530433287, 0.000144255530433287, 0.000144299135278986, 0.000156467458448945, 0.000194563263997577, 0.000194563263997577, 0.000217989691503375, 0.00023399423756939, 0.000242993729356762, 0.000291411465286609, 0.00029609972142677, 0.000396088299668728, 0.000404206890917111, 0.000455792748490106, 0.000473942009772618, 0.000473942009772618, 0.000511899830266009, 0.000627612246629362, 0.0010172130416332, 0.00111326494311414, 0.00112632344467268, 0.00115359457917082, 0.00120317231083915, 0.00192825314314213, 0.00223950970248905, 0.00276093639261832, 0.00319360227438293, 0.00325233203357212, 0.00378269084858038, 0.00504531700519023, 0.00504531700519023, 0.00564889565589783, 0.00570909293768726, 0.0061219440583176, 0.00724215681654847, 0.00767563233886042, 0.00892940837719897, 0.00936649362829408, 0.010514510530223, 0.0106987894130868, 0.0112429965702025, 0.011525420644046, 0.0126910801808623, 0.0137502653974356, 0.0142938234767911, 0.0143658613077701, 0.016197364427934, 0.0184829865674806, 0.0200780162543441, 0.0201537319323219, 0.0211337771108766, 0.0216943320258825, 0.0217543980796342, 0.0242102848261028, 0.024749870932423, 0.0268234071982166, 0.0281000727550782, 0.0283616784941421, 0.0283616784941421, 0.0283616784941421, 0.0304476810650885, 0.0317245100568536, 0.0317245100568536, 0.0317245100568536, 0.0321260775083057, 0.0330117230811803, 0.0330117230811803, 0.0352267583141997, 0.0357870308438784, 0.0360680413228079, 0.0385355320924848, 0.0385355320924848, 0.0413297614122628, 0.042167223010265, 0.0455393489310356, 0.0455393489310356, 0.0455393489310356, 0.0465293786450304, 0.0474720206381257, 0.0477734655713237, 0.0483342900890167, 0.0483342900890167
KIRC	4_0.2	Metabolic Detox	metabolic reprogramming; stress resistance	Metabolism of Macromolecules/ Xenobiotic Detoxification	Metabolic Detox	REACTOME_SENSORY_PERCEPTION,REACTOME_BIOLOGICAL_OXIDATIONS,HALLMARK_XENOBIOTIC_METABOLISM,REACTOME_FATTY_ACID_METABOLISM,REACTOME_DRUG_ADME,REACTOME_ASPIRIN_ADME,REACTOME_ENDOSOMAL_VACUOLAR_PATHWAY,REACTOME_SENSORY_PROCESSING_OF_SOUND	1.76282880818316, 1.68638491284304, 1.56247011185402, 1.61009030537203, 1.63928198669447, 1.73013295870044, 1.69207310213578, 1.69209495314244	0.000328892934159147, 0.000868529764891021, 0.0055347568210443, 0.00694004098208931, 0.0362001030591398, 0.0459795211372245, 0.0486405341146594, 0.0486405341146594
