## Supplementary Tables for "A Pan-Cancer Single-Cell Compendium of Intratumoural Heterogeneity" (part 2 of 3)

### Sheet: TableS2 (continued)
Supplementary Table 2: Gene set enrichment analysis and corresponding labels of malignant cell states across the pan cancer single-cell atlas.
KIRC	5_0.1	Proliferative Immune-Active	sustained proliferation; tumor-promoting inflammation	Cell Cycle / Proliferative	Proliferative II	REACTOME_CELL_CYCLE,REACTOME_CELL_CYCLE_MITOTIC,HALLMARK_E2F_TARGETS,HALLMARK_G2M_CHECKPOINT,REACTOME_M_PHASE,REACTOME_CELL_CYCLE_CHECKPOINTS,REACTOME_MITOTIC_METAPHASE_AND_ANAPHASE,REACTOME_MITOTIC_PROMETAPHASE,REACTOME_RHO_GTPASE_EFFECTORS,REACTOME_SEPARATION_OF_SISTER_CHROMATIDS,REACTOME_RESOLUTION_OF_SISTER_CHROMATID_COHESION,REACTOME_RHO_GTPASES_ACTIVATE_FORMINS,HALLMARK_MYC_TARGETS_V1,REACTOME_SIGNALING_BY_RHO_GTPASES_MIRO_GTPASES_AND_RHOBTB3,REACTOME_MITOTIC_SPINDLE_CHECKPOINT,HALLMARK_MITOTIC_SPINDLE,REACTOME_MITOTIC_G1_PHASE_AND_G1_S_TRANSITION,REACTOME_CHROMOSOME_MAINTENANCE,REACTOME_G2_M_CHECKPOINTS,REACTOME_MITOTIC_G2_G2_M_PHASES,REACTOME_S_PHASE,REACTOME_DNA_REPLICATION,REACTOME_APC_C_MEDIATED_DEGRADATION_OF_CELL_CYCLE_PROTEINS,REACTOME_MITOTIC_PROPHASE,REACTOME_DNA_REPLICATION_PRE_INITIATION,REACTOME_RNA_POLYMERASE_II_TRANSCRIPTION,REACTOME_DNA_REPAIR,REACTOME_SYNTHESIS_OF_DNA,REACTOME_DEPOSITION_OF_NEW_CENPA_CONTAINING_NUCLEOSOMES_AT_THE_CENTROMERE,REACTOME_DNA_DOUBLE_STRAND_BREAK_REPAIR,REACTOME_APC_C_CDH1_MEDIATED_DEGRADATION_OF_CDC20_AND_OTHER_APC_C_CDH1_TARGETED_PROTEINS_IN_LATE_MITOSIS_EARLY_G1,REACTOME_CYCLIN_A_B1_B2_ASSOCIATED_EVENTS_DURING_G2_M_TRANSITION,REACTOME_G2_M_DNA_DAMAGE_CHECKPOINT,HALLMARK_SPERMATOGENESIS,REACTOME_CELLULAR_SENESCENCE,REACTOME_CONDENSATION_OF_PROMETAPHASE_CHROMOSOMES,REACTOME_NUCLEAR_ENVELOPE_NE_REASSEMBLY,REACTOME_CONDENSATION_OF_PROPHASE_CHROMOSOMES,REACTOME_SWITCHING_OF_ORIGINS_TO_A_POST_REPLICATIVE_STATE,REACTOME_ACTIVATION_OF_NIMA_KINASES_NEK9_NEK6_NEK7,REACTOME_PROCESSING_OF_CAPPED_INTRON_CONTAINING_PRE_MRNA,REACTOME_HOMOLOGY_DIRECTED_REPAIR,KEGG_MEDICUS_REFERENCE_DNA_REPLICATION_TERMINATION,REACTOME_SUMOYLATION,REACTOME_KINESINS,REACTOME_ACTIVATION_OF_ATR_IN_RESPONSE_TO_REPLICATION_STRESS,REACTOME_REGULATION_OF_TLR_BY_ENDOGENOUS_LIGAND,REACTOME_TELOMERE_MAINTENANCE,REACTOME_DISEASES_OF_PROGRAMMED_CELL_DEATH,REACTOME_SUMOYLATION_OF_DNA_REPLICATION_PROTEINS,REACTOME_IRAK4_DEFICIENCY_TLR2_4,REACTOME_APC_C_CDC20_MEDIATED_DEGRADATION_OF_CYCLIN_B,REACTOME_TRANSCRIPTIONAL_REGULATION_BY_TP53,KEGG_MEDICUS_REFERENCE_MICROTUBULE_DEPOLYMERIZATION,REACTOME_BASE_EXCISION_REPAIR,REACTOME_DISEASES_OF_IMMUNE_SYSTEM,REACTOME_THE_ROLE_OF_GTSE1_IN_G2_M_PROGRESSION_AFTER_G2_CHECKPOINT,REACTOME_MRNA_SPLICING,REACTOME_NUCLEAR_ENVELOPE_BREAKDOWN,KEGG_MEDICUS_REFERENCE_KINETOCHORE_MICROTUBULE_ATTACHMENT,REACTOME_REGULATION_OF_TP53_ACTIVITY_THROUGH_PHOSPHORYLATION,REACTOME_POLO_LIKE_KINASE_MEDIATED_EVENTS,KEGG_MEDICUS_REFERENCE_MICROTUBULE_DEPOLYMERIZATION_AT_THE_MINUS_ENDS,KEGG_MEDICUS_REFERENCE_ORGANIZATION_OF_THE_OUTER_KINETOCHORE,REACTOME_COPI_DEPENDENT_GOLGI_TO_ER_RETROGRADE_TRAFFIC,REACTOME_EPIGENETIC_REGULATION_OF_GENE_EXPRESSION,REACTOME_REGULATION_OF_TP53_ACTIVITY,KEGG_MEDICUS_REFERENCE_ORIGIN_UNWINDING_AND_ELONGATION,REACTOME_APC_CDC20_MEDIATED_DEGRADATION_OF_NEK2A,KEGG_MEDICUS_REFERENCE_TRAIP_DEPENDENT_REPLISOME_DISASSEMBLY,REACTOME_APOPTOSIS,REACTOME_PHOSPHORYLATION_OF_THE_APC_C,REACTOME_INHIBITION_OF_THE_PROTEOLYTIC_ACTIVITY_OF_APC_C_REQUIRED_FOR_THE_ONSET_OF_ANAPHASE_BY_MITOTIC_SPINDLE_CHECKPOINT_COMPONENTS,KEGG_MEDICUS_REFERENCE_CENPE_INTERACTION_WITH_NDC80_COMPLEX,REACTOME_REGULATION_OF_ENDOGENOUS_RETROELEMENTS_BY_PIWI_INTERACTING_RNAS_PIRNAS,REACTOME_ACTIVATION_OF_THE_PRE_REPLICATIVE_COMPLEX,REACTOME_ANTIVIRAL_MECHANISM_BY_IFN_STIMULATED_GENES,REACTOME_SENESCENCE_ASSOCIATED_SECRETORY_PHENOTYPE_SASP,REACTOME_PROCESSING_OF_DNA_DOUBLE_STRAND_BREAK_ENDS,REACTOME_EXTENSION_OF_TELOMERES,REACTOME_POST_TRANSLATIONAL_PROTEIN_MODIFICATION,KEGG_MEDICUS_REFERENCE_KINETOCHORE_FIBER_ORGANIZATION,REACTOME_AURKA_ACTIVATION_BY_TPX2,REACTOME_DEPOLYMERIZATION_OF_THE_NUCLEAR_LAMINA,KEGG_MEDICUS_REFERENCE_DNA_REPLICATION_LICENSING,REACTOME_DISEASES_OF_SIGNAL_TRANSDUCTION_BY_GROWTH_FACTOR_RECEPTORS_AND_SECOND_MESSENGERS,REACTOME_REGULATION_OF_PLK1_ACTIVITY_AT_G2_M_TRANSITION,KEGG_MEDICUS_REFERENCE_BRANCHING_MICROTUBULE_NUCLEATION,REACTOME_G0_AND_EARLY_G1,REACTOME_FACTORS_INVOLVED_IN_MEGAKARYOCYTE_DEVELOPMENT_AND_PLATELET_PRODUCTION,REACTOME_G1_S_SPECIFIC_TRANSCRIPTION,REACTOME_GOLGI_TO_ER_RETROGRADE_TRANSPORT,REACTOME_RNA_POLYMERASE_II_TRANSCRIPTION_TERMINATION,REACTOME_TRANSCRIPTIONAL_REGULATION_BY_SMALL_RNAS,REACTOME_ORC1_REMOVAL_FROM_CHROMATIN,REACTOME_RECRUITMENT_OF_NUMA_TO_MITOTIC_CENTROSOMES,REACTOME_INITIATION_OF_NUCLEAR_ENVELOPE_NE_REFORMATION,REACTOME_L1CAM_INTERACTIONS,REACTOME_POSITIVE_EPIGENETIC_REGULATION_OF_RRNA_EXPRESSION,REACTOME_GOLGI_CISTERNAE_PERICENTRIOLAR_STACK_REORGANIZATION,REACTOME_MITOTIC_TELOPHASE_CYTOKINESIS,KEGG_MEDICUS_REFERENCE_PRE_IC_FORMATION,KEGG_MEDICUS_REFERENCE_MICROTUBULE_NUCLEATION,KEGG_MEDICUS_REFERENCE_COHESIN_DISSOCIATION_IN_PROPHASE,REACTOME_DNA_STRAND_ELONGATION,REACTOME_ACTIVATION_OF_NMDA_RECEPTORS_AND_POSTSYNAPTIC_EVENTS,REACTOME_OXIDATIVE_STRESS_INDUCED_SENESCENCE,REACTOME_GENE_SILENCING_BY_RNA,REACTOME_HIV_INFECTION,REACTOME_SNRNP_ASSEMBLY,REACTOME_DEVELOPMENTAL_BIOLOGY,KEGG_MEDICUS_REFERENCE_CONDENSIN_LOADING,REACTOME_RHO_GTPASES_ACTIVATE_IQGAPS,REACTOME_B_WICH_COMPLEX_POSITIVELY_REGULATES_RRNA_EXPRESSION,REACTOME_HCMV_EARLY_EVENTS,KEGG_MEDICUS_REFERENCE_ORGANIZATION_OF_THE_INNER_KINETOCHORE,REACTOME_CYCLIN_A_CDK2_ASSOCIATED_EVENTS_AT_S_PHASE_ENTRY,REACTOME_TP53_REGULATES_TRANSCRIPTION_OF_GENES_INVOLVED_IN_G2_CELL_CYCLE_ARREST,REACTOME_TP53_REGULATES_TRANSCRIPTION_OF_CELL_CYCLE_GENES,KEGG_MEDICUS_REFERENCE_DISASSEMBLY_OF_MCC,REACTOME_METABOLISM_OF_RNA,KEGG_MEDICUS_REFERENCE_BCR_PLCG_CALCINEURIN_SIGNALING_PATHWAY,KEGG_MEDICUS_REFERENCE_CA2_CAM_CN_SIGNALING_PATHWAY,REACTOME_DEFECTIVE_INTRINSIC_PATHWAY_FOR_APOPTOSIS,REACTOME_GLOBAL_GENOME_NUCLEOTIDE_EXCISION_REPAIR_GG_NER,REACTOME_INTEGRIN_SIGNALING,REACTOME_PLATELET_AGGREGATION_PLUG_FORMATION,REACTOME_RECYCLING_PATHWAY_OF_L1,REACTOME_SIGNALING_BY_NOTCH,REACTOME_TELOMERE_EXTENSION_BY_TELOMERASE,KEGG_MEDICUS_REFERENCE_SPINDLE_ASSEMBLY_CHECKPOINT_SIGNALING,REACTOME_UNWINDING_OF_DNA,REACTOME_MEIOSIS,REACTOME_ESR_MEDIATED_SIGNALING,REACTOME_NUCLEAR_PORE_COMPLEX_NPC_DISASSEMBLY,REACTOME_SIGNALING_BY_WNT,REACTOME_HOST_INTERACTIONS_OF_HIV_FACTORS,KEGG_MEDICUS_REFERENCE_LYSOSOMAL_CA2_RELEASE,REACTOME_DNA_DAMAGE_TELOMERE_STRESS_INDUCED_SENESCENCE,REACTOME_CONVERSION_FROM_APC_C_CDC20_TO_APC_C_CDH1_IN_LATE_ANAPHASE,REACTOME_HIV_LIFE_CYCLE,REACTOME_INTRA_GOLGI_AND_RETROGRADE_GOLGI_TO_ER_TRAFFIC,REACTOME_ESTROGEN_DEPENDENT_GENE_EXPRESSION,REACTOME_HCMV_INFECTION,KEGG_MEDICUS_REFERENCE_CDC25_CELL_CYCLE_G2_M,REACTOME_RMTS_METHYLATE_HISTONE_ARGININES,REACTOME_HOMOLOGOUS_DNA_PAIRING_AND_STRAND_EXCHANGE,REACTOME_DNA_METHYLATION,REACTOME_AGGREPHAGY,REACTOME_HEDGEHOG_OFF_STATE,REACTOME_TRANSCRIPTIONAL_REGULATION_BY_RUNX2,REACTOME_CHK1_CHK2_CDS1_MEDIATED_INACTIVATION_OF_CYCLIN_B_CDK1_COMPLEX,REACTOME_INTERACTIONS_OF_REV_WITH_HOST_CELLULAR_PROTEINS,REACTOME_MEIOTIC_SYNAPSIS,REACTOME_PROGRAMMED_CELL_DEATH,REACTOME_GAP_JUNCTION_TRAFFICKING_AND_REGULATION,REACTOME_HSP90_CHAPERONE_CYCLE_FOR_STEROID_HORMONE_RECEPTORS_SHR_IN_THE_PRESENCE_OF_LIGAND,REACTOME_TCF_DEPENDENT_SIGNALING_IN_RESPONSE_TO_WNT,REACTOME_MAPK_FAMILY_SIGNALING_CASCADES,REACTOME_RECRUITMENT_OF_MITOTIC_CENTROSOME_PROTEINS_AND_COMPLEXES,KEGG_MEDICUS_REFERENCE_COHESIN_DISSOCIATION_IN_ANAPHASE,KEGG_MEDICUS_REFERENCE_DEPHOSPHORYLATION_OF_KINETOCHORE,KEGG_MEDICUS_REFERENCE_WEE1_CELL_CYCLE_G2_M,REACTOME_REGULATION_OF_ENDOGENOUS_RETROELEMENTS,REACTOME_TRANSCRIPTIONAL_REGULATION_BY_E2F6,REACTOME_TRANSCRIPTION_OF_E2F_TARGETS_UNDER_NEGATIVE_CONTROL_BY_P107_RBL1_AND_P130_RBL2_IN_COMPLEX_WITH_HDAC1,REACTOME_NS1_MEDIATED_EFFECTS_ON_HOST_PATHWAYS,REACTOME_MRNA_SPLICING_MINOR_PATHWAY,REACTOME_NUCLEOTIDE_EXCISION_REPAIR,REACTOME_SUMOYLATION_OF_DNA_DAMAGE_RESPONSE_AND_REPAIR_PROTEINS,REACTOME_RESOLUTION_OF_ABASIC_SITES_AP_SITES,REACTOME_NEUROTRANSMITTER_RECEPTORS_AND_POSTSYNAPTIC_SIGNAL_TRANSMISSION,REACTOME_ACTIVATION_OF_ANTERIOR_HOX_GENES_IN_HINDBRAIN_DEVELOPMENT_DURING_EARLY_EMBRYOGENESIS,KEGG_MEDICUS_REFERENCE_EGF_EGFR_PLCG_CAMK_SIGNALING_PATHWAY,REACTOME_GAP_JUNCTION_ASSEMBLY,REACTOME_CHROMATIN_MODIFYING_ENZYMES,REACTOME_PKR_MEDIATED_SIGNALING,KEGG_MEDICUS_REFERENCE_MICROTUBULE_RHOA_SIGNALING_PATHWAY,REACTOME_ERCC6_CSB_AND_EHMT2_G9A_POSITIVELY_REGULATE_RRNA_EXPRESSION,REACTOME_INTRINSIC_PATHWAY_FOR_APOPTOSIS,REACTOME_NONHOMOLOGOUS_END_JOINING_NHEJ,REACTOME_TRANSPORT_OF_MATURE_TRANSCRIPT_TO_CYTOPLASM,REACTOME_DISEASES_OF_DNA_REPAIR,REACTOME_PRC2_METHYLATES_HISTONES_AND_DNA,REACTOME_DNA_DOUBLE_STRAND_BREAK_RESPONSE,REACTOME_GRB2_SOS_PROVIDES_LINKAGE_TO_MAPK_SIGNALING_FOR_INTEGRINS,REACTOME_RECOGNITION_AND_ASSOCIATION_OF_DNA_GLYCOSYLASE_WITH_SITE_CONTAINING_AN_AFFECTED_PURINE,KEGG_MEDICUS_REFERENCE_PDGF_PDGFR_PLCG_CAMK_SIGNALING_PATHWAY,REACTOME_ANCHORING_OF_THE_BASAL_BODY_TO_THE_PLASMA_MEMBRANE,REACTOME_POSTMITOTIC_NUCLEAR_PORE_COMPLEX_NPC_REFORMATION,REACTOME_NUCLEAR_IMPORT_OF_REV_PROTEIN	1.81526077518245, 1.82493361898517, 2.00879191324979, 2.01323972083551, 1.79313863266424, 1.87410481730799, 1.84755123289201, 1.87940890001717, 1.7990619144964, 1.8592640978478, 1.94938838201803, 1.90450198982176, 1.7577451925191, 1.56308047990906, 1.9087096823652, 1.77499816160177, 1.74417773044796, 1.80750637825134, 1.73246770893305, 1.65564112940307, 1.68651913779058, 1.69809077069458, 1.76345881664396, 1.71646647148736, 1.68851444165447, 1.300016132889, 1.51952772029519, 1.66072366310264, 1.79562774954099, 1.63388035610565, 1.69082535624359, 1.79564536250063, 1.73199834247397, 1.73824817993472, 1.60920379546642, 1.70311353826335, 1.6885172085897, 1.76288786404676, 1.62152837010855, 1.65653974014138, 1.41824199673824, 1.6424878869782, 1.73548341662085, 1.54115672501515, 1.73255115011931, 1.75652630690783, 1.76582981919117, 1.667650794244, 1.66565993937469, 1.70226516872805, 1.68385636285299, 1.71581712577247, 1.36639084375332, 1.68552417992727, 1.63483269991855, 1.68273856398929, 1.62758655807715, 1.41567323606059, 1.66671317884124, 1.66891811833579, 1.58221480748059, 1.65998649971585, 1.69210559078818, 1.68228332756396, 1.57704297103775, 1.41333463314446, 1.49374757622269, 1.68698360972042, 1.72872700937568, 1.68299274360069, 1.44630918841398, 1.68254330680614, 1.67459077297376, 1.64275666038948, 1.60334855214433, 1.65760302464598, 1.45938622599807, 1.616092569096, 1.58474034594861, 1.65894872006538, 1.19354239481458, 1.65800021099368, 1.58223412620871, 1.66253042288687, 1.63281354199356, 1.30318956740663, 1.54313345008729, 1.65299559131392, 1.63877110501463, 1.52270119139955, 1.65179406674229, 1.49501659502228, 1.56639480978071, 1.59227815658126, 1.54853580471189, 1.54675188963367, 1.627779565868, 1.52828583293748, 1.57671815592374, 1.670344932852, 1.66802754323153, 1.62645166710852, 1.639246647221, 1.62330408094116, 1.64312979061605, 1.56433963093228, 1.56841797477449, 1.54061758700018, 1.35401866716877, 1.56421317685595, 1.20758437709019, 1.61940673074543, 1.61015116068519, 1.59518673616215, 1.54958522084092, 1.64103213756415, 1.50084574260895, 1.60519716016044, 1.59252621851346, 1.60004992494932, 1.21270298003142, 1.57606584260784, 1.54530305271824, 1.61319403505804, 1.48172717306919, 1.6026022657227, 1.6026022657227, 1.60609556616167, 1.38555587597792, 1.59812485176095, 1.60529984663091, 1.58696269727135, 1.53902063818017, 1.40635036978094, 1.59776561984746, 1.35895096644943, 1.42071103423139, 1.54069891149471, 1.59568010124606, 1.58239582784186, 1.40600170025678, 1.36074607054577, 1.45302152798932, 1.45153241535922, 1.58162963310021, 1.57054694253022, 1.62635437413749, 1.587052823554, 1.57586833310411, 1.44935738825132, 1.43334691215803, 1.59966816321032, 1.57465698486008, 1.55633641579215, 1.35329588563397, 1.57988440083503, 1.51009354474499, 1.37351810685902, 1.33003745709201, 1.50960631911161, 1.59278761926602, 1.56515598549437, 1.50497619480877, 1.50019254710183, 1.56914087747913, 1.53894532259297, 1.53768542182082, 1.47440344425632, 1.40832779097932, 1.46994950229362, 1.54051807321007, 1.4459216127067, 1.49750357692924, 1.53214276482425, 1.52982108804903, 1.33255283578416, 1.4937207735675, 1.5716493767367, 1.522196868252, 1.48570440592498, 1.53870693036598, 1.45310269280744, 1.54675500680971, 1.57402736769031, 1.49739662561728, 1.54181036507611, 1.52994209588119, 1.52423559656162, 1.43801310542539, 1.52084103950607, 1.53985584647799	9.40596042204665e-40, 4.99848877695906e-32, 9.99063652210916e-28, 2.5589289464822e-27, 1.18328333389425e-22, 8.60794180436729e-22, 4.33550282330874e-19, 2.08624891648358e-16, 6.82614767121658e-16, 1.08466335285268e-15, 1.89868960824356e-14, 1.42750086923507e-13, 1.60085660414993e-13, 3.17942292832416e-13, 5.01490179621673e-12, 1.94872780548251e-11, 5.05313535531713e-08, 1.11126541124492e-07, 1.1683378066365e-07, 1.56905023979696e-07, 5.34879947811766e-07, 8.86303745040543e-07, 1.05029469824982e-06, 1.23665972693054e-05, 1.2753170101005e-05, 2.88949393688827e-05, 3.03774177742729e-05, 6.04069013959198e-05, 9.88747925618982e-05, 0.000145303165476543, 0.000237854235656179, 0.00029241950709196, 0.00030878675540229, 0.000350570285261934, 0.000387375429845761, 0.000527892901078337, 0.000527892901078337, 0.000640385541135218, 0.000645011723601033, 0.000658588253696119, 0.000667650111262174, 0.000682433587674214, 0.000846826468199519, 0.000846826468199519, 0.00103015736612325, 0.00104763928886272, 0.00113030320145267, 0.00113030320145267, 0.00156100649739616, 0.0016862253579996, 0.00219836484010845, 0.00286366381076452, 0.0033907652787151, 0.00363554311681852, 0.00379462678533791, 0.00379462678533791, 0.00379462678533791, 0.00386837186516546, 0.00386837186516546, 0.00408169232431662, 0.00487542079278247, 0.0048895721386081, 0.00491768976111273, 0.00491768976111273, 0.00491768976111273, 0.00491768976111273, 0.00491768976111273, 0.00525992887564836, 0.00594140293194647, 0.00618580939345365, 0.00622022800712984, 0.00626602289148752, 0.00688208197980049, 0.00702449974062423, 0.00702449974062423, 0.00714856246714929, 0.00714856246714929, 0.00714856246714929, 0.00887195346542374, 0.00889929779601703, 0.00908026207281242, 0.00937174551203673, 0.00947227051320731, 0.00948188681492979, 0.00949893488309628, 0.00955429641927011, 0.00955429641927011, 0.00956000171565127, 0.00956000171565127, 0.00973097668131914, 0.00973097668131914, 0.00973097668131914, 0.00973097668131914, 0.0105360038321473, 0.0105657489898632, 0.0107547868276323, 0.0110054958399256, 0.0110147427541711, 0.0112404953802147, 0.0117667741396889, 0.0118285451140976, 0.0119642712382895, 0.0124834312993387, 0.012815976898753, 0.012815976898753, 0.0128495146137829, 0.0129626881484102, 0.0136493117739776, 0.0136493117739776, 0.0137969371022576, 0.0158867044030232, 0.0172706353603748, 0.0172706353603748, 0.0173451642656908, 0.0173451642656908, 0.0173594195935985, 0.0173594195935985, 0.0173594195935985, 0.01781064379067, 0.0181204216254803, 0.0188751296175627, 0.0201416498809378, 0.0201416498809378, 0.0201416498809378, 0.0201416498809378, 0.0201416498809378, 0.0201416498809378, 0.0201416498809378, 0.0201416498809378, 0.0201416498809378, 0.0201632842903449, 0.0208064409535901, 0.0213791947026004, 0.0213981532000231, 0.0221631785391938, 0.0221631785391938, 0.0226164283342443, 0.0230650134326159, 0.0241741118384695, 0.0242756907426751, 0.0242756907426751, 0.0242756907426751, 0.0246938743110854, 0.0246938743110854, 0.0250591509472734, 0.0250591509472734, 0.025591501925083, 0.0267019705969744, 0.0293510658054123, 0.0294410049783074, 0.0294410049783074, 0.0321479502169138, 0.0321479502169138, 0.0321479502169138, 0.0321479502169138, 0.0330019839426191, 0.033864371489971, 0.0340680820060933, 0.0343493860385315, 0.0350510923812066, 0.0353172549702792, 0.0382059016827121, 0.038377759852923, 0.038377759852923, 0.038377759852923, 0.038377759852923, 0.0390898502215984, 0.0391823293103341, 0.0391823293103341, 0.0400904848091249, 0.0412095794128733, 0.0416960796348271, 0.0429407675939279, 0.0441847561982097, 0.0446205720647941, 0.0449177749049396, 0.0450732079182955, 0.0452104186391138, 0.0455974697307524, 0.0457221656504788, 0.0457221656504788, 0.0457357559651047, 0.0464158033041734, 0.0466932911654798, 0.0470704700148799, 0.0470704700148799, 0.0470704700148799, 0.048234798495825, 0.0491223358308442, 0.0491223358308442, 0.0495845835393569
KIRC	5_0.6	Translation-High Inflammatory	proteostasis; tumor-promoting inflammation; immune evasion	Proteostasis / Translation / Starvation	Translation-High Inflammatory	REACTOME_EUKARYOTIC_TRANSLATION_INITIATION,KEGG_MEDICUS_REFERENCE_TRANSLATION_INITIATION,REACTOME_EUKARYOTIC_TRANSLATION_ELONGATION,REACTOME_RRNA_PROCESSING,REACTOME_RESPONSE_OF_EIF2AK4_GCN2_TO_AMINO_ACID_DEFICIENCY,REACTOME_NONSENSE_MEDIATED_DECAY_NMD,REACTOME_INFLUENZA_INFECTION,REACTOME_SELENOAMINO_ACID_METABOLISM,REACTOME_TRANSLATION,REACTOME_CELLULAR_RESPONSE_TO_STARVATION,REACTOME_SRP_DEPENDENT_COTRANSLATIONAL_PROTEIN_TARGETING_TO_MEMBRANE,REACTOME_REGULATION_OF_EXPRESSION_OF_SLITS_AND_ROBOS,REACTOME_SIGNALING_BY_ROBO_RECEPTORS,REACTOME_NERVOUS_SYSTEM_DEVELOPMENT,REACTOME_METABOLISM_OF_AMINO_ACIDS_AND_DERIVATIVES,REACTOME_ACTIVATION_OF_THE_MRNA_UPON_BINDING_OF_THE_CAP_BINDING_COMPLEX_AND_EIFS_AND_SUBSEQUENT_BINDING_TO_43S,REACTOME_DEVELOPMENTAL_BIOLOGY,REACTOME_SARS_COV_1_MODULATES_HOST_TRANSLATION_MACHINERY,REACTOME_SARS_COV_1_HOST_INTERACTIONS,REACTOME_SARS_COV_2_MODULATES_HOST_TRANSLATION_MACHINERY,REACTOME_CELLULAR_RESPONSES_TO_STIMULI,REACTOME_METABOLISM_OF_RNA,REACTOME_VIRAL_INFECTION_PATHWAYS,REACTOME_SARS_COV_1_INFECTION,REACTOME_INFECTIOUS_DISEASE,REACTOME_SARS_COV_2_HOST_INTERACTIONS,REACTOME_SARS_COV_2_INFECTION,REACTOME_SARS_COV_INFECTIONS,REACTOME_PROTEIN_HYDROXYLATION,HALLMARK_KRAS_SIGNALING_DN,REACTOME_RRNA_MODIFICATION_IN_THE_NUCLEUS_AND_CYTOSOL,REACTOME_COMPLEX_IV_ASSEMBLY,REACTOME_NCAM1_INTERACTIONS	2.20198112259848, 2.23577915056057, 2.22710069265975, 2.0798836005783, 2.20263148522609, 2.18084312260895, 2.10668317439482, 2.17900794432299, 1.9374516148225, 2.11710876560574, 2.16044399823583, 2.02230414149152, 1.96998572454622, 1.76151135017558, 1.81321513388174, 2.09978243319838, 1.51232822744708, 2.07461900710154, 1.95249736704162, 2.04355575747927, 1.46449413345243, 1.46469423900232, 1.44384286826849, 1.78773900909464, 1.37318054466538, 1.57773545898838, 1.39490530835284, 1.29597238634916, 1.63336456219499, 1.5640969991648, 1.537667132472, 1.5417523418245, 1.61861773998033	6.11046051083797e-40, 5.26879610145197e-38, 5.26879610145197e-38, 2.15026588967548e-37, 5.21124638922486e-37, 2.55621671821411e-36, 7.20775646758059e-36, 7.20775646758059e-36, 7.20775646758059e-36, 2.05241704866205e-34, 8.7305364983383e-34, 1.0243759897076e-27, 1.26764850628809e-27, 1.55955050522717e-25, 1.34174067493683e-24, 2.95728583034752e-18, 8.19327791838611e-17, 7.14716132520246e-15, 8.87079894429209e-15, 8.89335967253792e-14, 1.80979022557814e-12, 1.80979022557814e-12, 5.98455697903645e-11, 1.30234094726222e-10, 1.2032980550864e-08, 3.36910837170799e-05, 0.00623422734429903, 0.0136925308220077, 0.0248817549564426, 0.027834065266717, 0.0376927611932964, 0.0404261166811459, 0.0473028851411785
KIRC	9_0.7	ECM Cytokine-Rich	invasion & metastasis; inflammation; stromal interaction	EMT / Mesenchymal / ECM Remodeling	ECM Cytokine-Rich	REACTOME_EXTRACELLULAR_MATRIX_ORGANIZATION,HALLMARK_EPITHELIAL_MESENCHYMAL_TRANSITION,REACTOME_REGULATION_OF_INSULIN_LIKE_GROWTH_FACTOR_IGF_TRANSPORT_AND_UPTAKE_BY_INSULIN_LIKE_GROWTH_FACTOR_BINDING_PROTEINS_IGFBPS,HALLMARK_INFLAMMATORY_RESPONSE,REACTOME_NCAM1_INTERACTIONS,REACTOME_CLASS_A_1_RHODOPSIN_LIKE_RECEPTORS,REACTOME_SIGNALING_BY_GPCR,REACTOME_GPCR_LIGAND_BINDING,REACTOME_ECM_PROTEOGLYCANS,REACTOME_INTEGRIN_CELL_SURFACE_INTERACTIONS,REACTOME_INTERLEUKIN_10_SIGNALING,REACTOME_PEPTIDE_LIGAND_BINDING_RECEPTORS,REACTOME_NCAM_SIGNALING_FOR_NEURITE_OUT_GROWTH,REACTOME_NON_INTEGRIN_MEMBRANE_ECM_INTERACTIONS,HALLMARK_TNFA_SIGNALING_VIA_NFKB,REACTOME_COLLAGEN_FORMATION,REACTOME_COLLAGEN_DEGRADATION,REACTOME_INTERLEUKIN_4_AND_INTERLEUKIN_13_SIGNALING,REACTOME_GLYCOSAMINOGLYCAN_METABOLISM,REACTOME_COMPLEMENT_CASCADE,REACTOME_CHEMOKINE_RECEPTORS_BIND_CHEMOKINES,REACTOME_COLLAGEN_BIOSYNTHESIS_AND_MODIFYING_ENZYMES,REACTOME_COLLAGEN_CHAIN_TRIMERIZATION,REACTOME_DISEASES_OF_IMMUNE_SYSTEM,HALLMARK_UV_RESPONSE_DN,REACTOME_COMMON_PATHWAY_OF_FIBRIN_CLOT_FORMATION,REACTOME_P130CAS_LINKAGE_TO_MAPK_SIGNALING_FOR_INTEGRINS,REACTOME_INTEGRIN_SIGNALING,REACTOME_PLATELET_AGGREGATION_PLUG_FORMATION,HALLMARK_COMPLEMENT,KEGG_MEDICUS_REFERENCE_FE_TF_TRANSPORT,REACTOME_CELL_CELL_COMMUNICATION,HALLMARK_APICAL_SURFACE,REACTOME_DEGRADATION_OF_THE_EXTRACELLULAR_MATRIX,REACTOME_ELASTIC_FIBRE_FORMATION,REACTOME_RESPONSE_TO_ELEVATED_PLATELET_CYTOSOLIC_CA2,HALLMARK_MYOGENESIS,REACTOME_INITIAL_TRIGGERING_OF_COMPLEMENT,REACTOME_REGULATION_OF_TLR_BY_ENDOGENOUS_LIGAND,REACTOME_ASSEMBLY_OF_COLLAGEN_FIBRILS_AND_OTHER_MULTIMERIC_STRUCTURES,REACTOME_GRB2_SOS_PROVIDES_LINKAGE_TO_MAPK_SIGNALING_FOR_INTEGRINS,HALLMARK_KRAS_SIGNALING_DN,REACTOME_SLC_TRANSPORTER_DISORDERS,REACTOME_MOLECULES_ASSOCIATED_WITH_ELASTIC_FIBRES,REACTOME_LAMININ_INTERACTIONS,HALLMARK_IL6_JAK_STAT3_SIGNALING,REACTOME_G_ALPHA_S_SIGNALLING_EVENTS,REACTOME_IRAK4_DEFICIENCY_TLR2_4,REACTOME_CREATION_OF_C4_AND_C2_ACTIVATORS,REACTOME_CELL_JUNCTION_ORGANIZATION,REACTOME_HEPARAN_SULFATE_HEPARIN_HS_GAG_METABOLISM,REACTOME_ACTIVATION_OF_MATRIX_METALLOPROTEINASES,REACTOME_TRANSPORT_OF_BILE_SALTS_AND_ORGANIC_ACIDS_METAL_IONS_AND_AMINE_COMPOUNDS,REACTOME_MECP2_REGULATES_NEURONAL_RECEPTORS_AND_CHANNELS,REACTOME_CHONDROITIN_SULFATE_DERMATAN_SULFATE_METABOLISM,HALLMARK_COAGULATION,REACTOME_KERATAN_SULFATE_KERATIN_METABOLISM,REACTOME_HEMOSTASIS,REACTOME_G_ALPHA_I_SIGNALLING_EVENTS,REACTOME_GLYCOSPHINGOLIPID_METABOLISM,HALLMARK_MITOTIC_SPINDLE,REACTOME_G_ALPHA_Q_SIGNALLING_EVENTS,REACTOME_O_LINKED_GLYCOSYLATION,REACTOME_DISEASES_ASSOCIATED_WITH_GLYCOSAMINOGLYCAN_METABOLISM,REACTOME_AMINO_ACID_TRANSPORT_ACROSS_THE_PLASMA_MEMBRANE,REACTOME_FORMATION_OF_FIBRIN_CLOT_CLOTTING_CASCADE,REACTOME_MET_ACTIVATES_PTK2_SIGNALING,REACTOME_RHOA_GTPASE_CYCLE,REACTOME_CELL_SURFACE_INTERACTIONS_AT_THE_VASCULAR_WALL,KEGG_MEDICUS_REFERENCE_GF_RTK_PI3K_SIGNALING_PATHWAY,REACTOME_SLC_MEDIATED_TRANSMEMBRANE_TRANSPORT,KEGG_MEDICUS_REFERENCE_RTK_PLCG_ITPR_SIGNALING_PATHWAY,KEGG_MEDICUS_REFERENCE_GPCR_PLCB_ITPR_SIGNALING_PATHWAY,REACTOME_PLATELET_ACTIVATION_SIGNALING_AND_AGGREGATION	2.38387983053723, 2.255407861393, 2.26784393375172, 2.10385902281851, 2.04344897513461, 2.15386658785192, 1.89640948573441, 2.0828185450237, 2.08993338353908, 2.10352734082661, 2.05837107424992, 2.03489219147926, 2.0190252660318, 1.96917894616727, 1.77961822792751, 1.97493783870979, 1.9423567594039, 1.84843006802987, 1.90668427970122, 1.93410271900854, 1.86522863404892, 1.89091521426172, 1.84687276501085, 1.86289848086351, 1.73331621944607, 1.77062079334746, 1.82292006017729, 1.83881468952503, 1.83881468952503, 1.66810090652643, 1.7209117334293, 1.71057645413443, 1.81376386565377, 1.79258906973727, 1.80787088898009, 1.68447600926144, 1.6694721653617, 1.79310008033509, 1.75710842692131, 1.78568693955638, 1.77986690036713, 1.78826021570431, 1.74760492839214, 1.74391963191629, 1.75246516173996, 1.73425146608175, 1.67361306012834, 1.73934027442423, 1.73483714489428, 1.64049223510479, 1.7380774446443, 1.5875142418653, 1.65084406584491, 1.70598256954898, 1.70893129748509, 1.61407179975575, 1.70117131227055, 1.34831280680837, 1.55864393886438, 1.6129765005474, 1.44917024989287, 1.58104714414158, 1.66521490092655, 1.66845386745544, 1.68983739634748, 1.65981430560979, 1.68623401724623, 1.54881453335529, 1.58808720418032, 1.64374215666815, 1.5446411775018, 1.6843792656049, 1.63170547766828, 1.45594252968723	1.55315184092947e-13, 2.45002706812402e-10, 2.81483826182017e-08, 7.43361908411737e-07, 2.41883934695809e-06, 3.91586585897497e-06, 6.39283506817052e-06, 7.44905423073303e-06, 1.46680630205602e-05, 2.51763852175005e-05, 5.36219782489851e-05, 6.92216062940121e-05, 0.000240123767666181, 0.000292598434512079, 0.000394146415682345, 0.000414805204782623, 0.000673926779799181, 0.000837967041604908, 0.00123138802118552, 0.00151397804992505, 0.00178695052817359, 0.00270888795859631, 0.00271261444309358, 0.00323545863728062, 0.00324792444803697, 0.00337628892885081, 0.00380902084465875, 0.00408638723934414, 0.00408638723934414, 0.00422720408158374, 0.00429410202353303, 0.00539145381096527, 0.00605935195860019, 0.0066747094591618, 0.00696238708955289, 0.00804377812785347, 0.00869803442634484, 0.00903147102514139, 0.00915842987292627, 0.00930108261322256, 0.00930108261322256, 0.0101786645289861, 0.0102650563460918, 0.0108879385270758, 0.0128338685906391, 0.0146657242722962, 0.0154361061935179, 0.0169990450141371, 0.0173853869462766, 0.0188063171199285, 0.0193785863448683, 0.0240850783419281, 0.0256578251106282, 0.0260099183047308, 0.0288454324811224, 0.0292770201105694, 0.0306226583523333, 0.0313610560037903, 0.0329487369881126, 0.0355015250707404, 0.0358565574004374, 0.0362087304552577, 0.0363646048918393, 0.0371797057899123, 0.0386406001450545, 0.0387182107422832, 0.0389180481285748, 0.039592778293746, 0.0411468235727208, 0.0434870200382942, 0.0442215575607399, 0.0449954817743045, 0.0480385703592265, 0.0491429416444268
LGG	0_0.2	Neuronal Synaptic	lineage differentiation; immune evasion	Neuronal / Neuroendocrine	Neuronal Synaptic	REACTOME_NEURONAL_SYSTEM,REACTOME_PROTEIN_PROTEIN_INTERACTIONS_AT_SYNAPSES,REACTOME_CARDIAC_CONDUCTION,REACTOME_TRANSMISSION_ACROSS_CHEMICAL_SYNAPSES,REACTOME_ION_CHANNEL_TRANSPORT,REACTOME_CHONDROITIN_SULFATE_DERMATAN_SULFATE_METABOLISM,REACTOME_POTASSIUM_CHANNELS,REACTOME_ION_HOMEOSTASIS,REACTOME_PHASE_0_RAPID_DEPOLARISATION,REACTOME_GLYCOSAMINOGLYCAN_METABOLISM,REACTOME_ION_TRANSPORT_BY_P_TYPE_ATPASES,REACTOME_NEUREXINS_AND_NEUROLIGINS,REACTOME_HEPARAN_SULFATE_HEPARIN_HS_GAG_METABOLISM,REACTOME_ECM_PROTEOGLYCANS,REACTOME_RECEPTOR_TYPE_TYROSINE_PROTEIN_PHOSPHATASES,REACTOME_NEUROTRANSMITTER_RELEASE_CYCLE,REACTOME_EXTRACELLULAR_MATRIX_ORGANIZATION,REACTOME_DERMATAN_SULFATE_BIOSYNTHESIS,REACTOME_CHONDROITIN_SULFATE_BIOSYNTHESIS,REACTOME_A_TETRASACCHARIDE_LINKER_SEQUENCE_IS_REQUIRED_FOR_GAG_SYNTHESIS,REACTOME_DOPAMINE_NEUROTRANSMITTER_RELEASE_CYCLE,REACTOME_GABA_SYNTHESIS_RELEASE_REUPTAKE_AND_DEGRADATION,REACTOME_TRANSPORT_OF_SMALL_MOLECULES,REACTOME_DEFECTIVE_CHST14_CAUSES_EDS_MUSCULOCONTRACTURAL_TYPE,REACTOME_DEFECTIVE_CHST3_CAUSES_SEDCJD,REACTOME_CS_DS_DEGRADATION,REACTOME_MUSCLE_CONTRACTION,KEGG_MEDICUS_REFERENCE_NOTCH_LIGAND_UBIQUITYLATION,REACTOME_LYSOSPHINGOLIPID_AND_LPA_RECEPTORS,REACTOME_NEUROTRANSMITTER_RECEPTORS_AND_POSTSYNAPTIC_SIGNAL_TRANSMISSION,REACTOME_TRAFFICKING_OF_AMPA_RECEPTORS,REACTOME_DEFECTIVE_CHSY1_CAUSES_TPBS	1.84592243951808, 1.88326068175003, 1.86730188186678, 1.6633773112508, 1.71960559663927, 1.79707796889097, 1.74579631059765, 1.77105272869123, 1.75266872052579, 1.70126347051148, 1.74172460542398, 1.73136811141067, 1.75552406050618, 1.74831098991224, 1.72014877482794, 1.74764514183474, 1.54597306861127, 1.70192424033082, 1.72996065931052, 1.72634914515625, 1.68268603071918, 1.68096245525366, 1.36086547809953, 1.64977010633249, 1.62361594948055, 1.65887360857807, 1.52049076526417, 1.58227155047843, 1.61325243519672, 1.50473139408207, 1.65390572077145, 1.60240271254681	1.87136491490674e-08, 5.12108215256572e-05, 6.7346410366252e-05, 0.000659644694586077, 0.00152165421225783, 0.00387574121398189, 0.00468761981536806, 0.00469532165090278, 0.00469532165090278, 0.00507412456552517, 0.00562810994811434, 0.00562810994811434, 0.00593120779271403, 0.00643694895235377, 0.00647743471930429, 0.00795465697910209, 0.00939268313511487, 0.0108202488581475, 0.0114367043596791, 0.0132225843850729, 0.0172154091146243, 0.0189236619576716, 0.0205598767807564, 0.0210730197868935, 0.0244272044502738, 0.0257515684964269, 0.0257515684964269, 0.0358091624462043, 0.0358091624462043, 0.0359722440360192, 0.0372765439404096, 0.0441863578011657
LGG	0_0.4	Hypoxic Mesenchymal	invasion & metastasis; hypoxia adaptation	EMT / Mesenchymal / ECM Remodeling	Hypoxic Mesenchymal	HALLMARK_EPITHELIAL_MESENCHYMAL_TRANSITION,HALLMARK_MYOGENESIS,HALLMARK_HYPOXIA,REACTOME_EXTRACELLULAR_MATRIX_ORGANIZATION,REACTOME_MUSCLE_CONTRACTION,REACTOME_ECM_PROTEOGLYCANS,HALLMARK_COAGULATION,REACTOME_INTEGRIN_CELL_SURFACE_INTERACTIONS,HALLMARK_INTERFERON_GAMMA_RESPONSE,HALLMARK_IL2_STAT5_SIGNALING,REACTOME_NON_INTEGRIN_MEMBRANE_ECM_INTERACTIONS,REACTOME_CELL_SURFACE_INTERACTIONS_AT_THE_VASCULAR_WALL,HALLMARK_ESTROGEN_RESPONSE_EARLY,REACTOME_GPCR_LIGAND_BINDING,REACTOME_NCAM_SIGNALING_FOR_NEURITE_OUT_GROWTH,HALLMARK_TNFA_SIGNALING_VIA_NFKB,REACTOME_SIGNALING_BY_RECEPTOR_TYROSINE_KINASES,REACTOME_PLATELET_ACTIVATION_SIGNALING_AND_AGGREGATION,REACTOME_COMPLEMENT_CASCADE,REACTOME_SIGNALING_BY_GPCR,REACTOME_CELL_CELL_COMMUNICATION,REACTOME_CREATION_OF_C4_AND_C2_ACTIVATORS,REACTOME_INITIAL_TRIGGERING_OF_COMPLEMENT,KEGG_MEDICUS_REFERENCE_GF_RTK_PI3K_SIGNALING_PATHWAY,REACTOME_CARDIAC_CONDUCTION,REACTOME_INTERACTION_BETWEEN_L1_AND_ANKYRINS,REACTOME_PEPTIDE_LIGAND_BINDING_RECEPTORS,REACTOME_VISUAL_PHOTOTRANSDUCTION,HALLMARK_IL6_JAK_STAT3_SIGNALING,REACTOME_BASIGIN_INTERACTIONS,REACTOME_ION_TRANSPORT_BY_P_TYPE_ATPASES,HALLMARK_ADIPOGENESIS,REACTOME_STRIATED_MUSCLE_CONTRACTION,KEGG_MEDICUS_REFERENCE_GF_RTK_RAS_PI3K_SIGNALING_PATHWAY,REACTOME_CLASS_B_2_SECRETIN_FAMILY_RECEPTORS,HALLMARK_UV_RESPONSE_DN,REACTOME_REGULATION_OF_GENE_EXPRESSION_BY_HYPOXIA_INDUCIBLE_FACTOR,REACTOME_RESPONSE_TO_ELEVATED_PLATELET_CYTOSOLIC_CA2,REACTOME_NCAM1_INTERACTIONS,REACTOME_ASSEMBLY_OF_COLLAGEN_FIBRILS_AND_OTHER_MULTIMERIC_STRUCTURES,REACTOME_SYNDECAN_INTERACTIONS,HALLMARK_APICAL_JUNCTION,REACTOME_REGULATION_OF_TP53_ACTIVITY_THROUGH_ASSOCIATION_WITH_CO_FACTORS,REACTOME_HDL_REMODELING,REACTOME_CLASS_A_1_RHODOPSIN_LIKE_RECEPTORS,REACTOME_COLLAGEN_FORMATION,REACTOME_PLASMA_LIPOPROTEIN_REMODELING,REACTOME_CELL_JUNCTION_ORGANIZATION,REACTOME_SENSORY_PERCEPTION,REACTOME_CONSTITUTIVE_SIGNALING_BY_ABERRANT_PI3K_IN_CANCER,REACTOME_PLASMA_LIPOPROTEIN_ASSEMBLY_REMODELING_AND_CLEARANCE,REACTOME_DISEASES_ASSOCIATED_WITH_O_GLYCOSYLATION_OF_PROTEINS,HALLMARK_COMPLEMENT,REACTOME_COLLAGEN_CHAIN_TRIMERIZATION,REACTOME_SIGNALING_BY_PDGF,REACTOME_INTERFERON_GAMMA_SIGNALING,REACTOME_SMOOTH_MUSCLE_CONTRACTION,REACTOME_DEGRADATION_OF_THE_EXTRACELLULAR_MATRIX,REACTOME_INTERLEUKIN_4_AND_INTERLEUKIN_13_SIGNALING,REACTOME_HEMOSTASIS,HALLMARK_TGF_BETA_SIGNALING,KEGG_MEDICUS_REFERENCE_ITGA_B_TALIN_VINCULIN_SIGNALING_PATHWAY,HALLMARK_XENOBIOTIC_METABOLISM,REACTOME_MET_PROMOTES_CELL_MOTILITY,KEGG_MEDICUS_REFERENCE_FGF_FGFR_PI3K_SIGNALING_PATHWAY,KEGG_MEDICUS_REFERENCE_GF_RTK_RAS_ERK_SIGNALING_PATHWAY,REACTOME_POTASSIUM_CHANNELS,HALLMARK_INFLAMMATORY_RESPONSE,REACTOME_ION_HOMEOSTASIS,REACTOME_METABOLISM_OF_CARBOHYDRATES,REACTOME_SIGNALING_BY_FGFR1,KEGG_MEDICUS_REFERENCE_CCR_CXCR_GNB_G_PI3K_RAC_SIGNALING_PATHWAY,REACTOME_COLLAGEN_DEGRADATION,REACTOME_PI3K_AKT_SIGNALING_IN_CANCER,REACTOME_GLUCONEOGENESIS,REACTOME_HEPARAN_SULFATE_HEPARIN_HS_GAG_METABOLISM,REACTOME_FOXO_MEDIATED_TRANSCRIPTION,REACTOME_LAMININ_INTERACTIONS,REACTOME_RHOB_GTPASE_CYCLE,REACTOME_REGULATION_OF_INSULIN_LIKE_GROWTH_FACTOR_IGF_TRANSPORT_AND_UPTAKE_BY_INSULIN_LIKE_GROWTH_FACTOR_BINDING_PROTEINS_IGFBPS,REACTOME_DISEASES_OF_GLYCOSYLATION,REACTOME_NGF_STIMULATED_TRANSCRIPTION,KEGG_MEDICUS_REFERENCE_TRANSLATION_INITIATION,HALLMARK_APOPTOSIS,HALLMARK_INTERFERON_ALPHA_RESPONSE,REACTOME_SIGNALING_BY_FGFR3	1.85968744399335, 1.84485002881541, 1.74663421436677, 1.76789181330516, 1.7626790271703, 1.84014457988262, 1.75628261510377, 1.78703678281576, 1.61516351055793, 1.61656561039408, 1.81633329478629, 1.70869599667646, 1.60545410211723, 1.62978537460403, 1.73020825443968, 1.51924247729517, 1.36879427593755, 1.50825566229365, 1.73902812013722, 1.43783183961905, 1.57589142937715, 1.60468701032589, 1.66498201201209, 1.65289101958247, 1.60944996936448, 1.66652966170563, 1.60699721607713, 1.62272049487449, 1.64782192920333, 1.66099159229065, 1.65723299199862, 1.46377086353039, 1.68353746719576, 1.62990753694821, 1.63027350839967, 1.51733429184772, 1.6265516778753, 1.54859188371087, 1.64589709360274, 1.61914926343829, 1.6800879010915, 1.44275204126576, 1.62906660882622, 1.56909704516182, 1.54575064844181, 1.5717041167818, 1.6433177390315, 1.53931544561906, 1.48714828549284, 1.60337612896149, 1.58423607040563, 1.61300726575442, 1.452072505253, 1.59414398143754, 1.60459438083117, 1.55190533292023, 1.60289526131885, 1.52860153206506, 1.54799424979301, 1.29362468709398, 1.55234522380358, 1.58035214381654, 1.4356620759193, 1.58570823455903, 1.58819786119412, 1.56677188955187, 1.58086534412834, 1.44651336917057, 1.60655264167894, 1.35282498775496, 1.57372513205627, 1.578859102383, 1.57329679262018, 1.52077945695382, 1.56706495852143, 1.55018536558589, 1.53583465117419, 1.58082859070123, 1.51499790314433, 1.49208124888544, 1.42205899418265, 1.57522200410016, 1.45567955859216, 1.40984194155586, 1.47778836322318, 1.54211881388181	3.56131998713221e-10, 2.4996990255124e-09, 4.02753947032086e-08, 6.87448369579003e-08, 1.40124472591015e-05, 0.000136994164803669, 0.000143407797994854, 0.000212946665196094, 0.000220960199161808, 0.000222049125039264, 0.000261008855238848, 0.000500371220156428, 0.000682900830195482, 0.000844887536232733, 0.00177787462128965, 0.00240069301718844, 0.00265599495002645, 0.0028898210588853, 0.00300117893975055, 0.00362489324475181, 0.00379963641109384, 0.00506438481001438, 0.00694330958587254, 0.00837338041633777, 0.0090040056779796, 0.0094802316737607, 0.0094802316737607, 0.00969710630323853, 0.0105107954332152, 0.0105107954332152, 0.0105107954332152, 0.0108265181209954, 0.0108265181209954, 0.0134149593572797, 0.0136912901144457, 0.0138524036585232, 0.0139232767365615, 0.0144350097772487, 0.0145762609010462, 0.0148575008035534, 0.0161326046583752, 0.0169251014862958, 0.0177100516552525, 0.0179088847525871, 0.0197303590136036, 0.0203764301426722, 0.0212390462446011, 0.0213586446741552, 0.0214573951594399, 0.0232380762839506, 0.0232380762839506, 0.0243195087697769, 0.0244735346533899, 0.0244735346533899, 0.0244735346533899, 0.0247928004274111, 0.0247928004274111, 0.0253790489733179, 0.0256386249892399, 0.0270538567682857, 0.0301723042381446, 0.0302087636582884, 0.0303684693725948, 0.0307487311269056, 0.0315595922071298, 0.032086052456001, 0.0325139895652819, 0.0334831023249501, 0.033529284897584, 0.0335954495199834, 0.0340086010845162, 0.0354120561312345, 0.035994268426245, 0.0368652152251974, 0.0390634054714864, 0.039103735070489, 0.0437550627027224, 0.0448839369311251, 0.0453304953616089, 0.0468970121270412, 0.0475507049215458, 0.0483084765183069, 0.0484809142855586, 0.0485837533538765, 0.0493202363293252, 0.0497023366165242
LGG	1_0.2	Hypoxic Glycolytic	metabolic reprogramming; hypoxia adaptation	Glycolytic / Hypoxic Metabolism	Hypoxic Glycolytic	HALLMARK_HYPOXIA,HALLMARK_GLYCOLYSIS,HALLMARK_EPITHELIAL_MESENCHYMAL_TRANSITION,HALLMARK_TNFA_SIGNALING_VIA_NFKB,HALLMARK_MTORC1_SIGNALING,HALLMARK_MYOGENESIS,REACTOME_GLUCOSE_METABOLISM,HALLMARK_ESTROGEN_RESPONSE_EARLY,REACTOME_EXTRACELLULAR_MATRIX_ORGANIZATION,REACTOME_METABOLISM_OF_CARBOHYDRATES,REACTOME_CELLULAR_RESPONSE_TO_STARVATION,REACTOME_RESPONSE_OF_EIF2AK4_GCN2_TO_AMINO_ACID_DEFICIENCY,REACTOME_BMAL1_CLOCK_NPAS2_ACTIVATES_CIRCADIAN_GENE_EXPRESSION,REACTOME_COLLAGEN_FORMATION,REACTOME_REGULATION_OF_LIPID_METABOLISM_BY_PPARALPHA,REACTOME_GLUCONEOGENESIS,REACTOME_GPCR_LIGAND_BINDING,HALLMARK_KRAS_SIGNALING_UP,REACTOME_CLASS_A_1_RHODOPSIN_LIKE_RECEPTORS,HALLMARK_IL2_STAT5_SIGNALING,REACTOME_TRANSCRIPTIONAL_REGULATION_OF_WHITE_ADIPOCYTE_DIFFERENTIATION,REACTOME_CELL_SURFACE_INTERACTIONS_AT_THE_VASCULAR_WALL,HALLMARK_P53_PATHWAY,REACTOME_UNFOLDED_PROTEIN_RESPONSE_UPR,REACTOME_REGULATION_OF_INSULIN_LIKE_GROWTH_FACTOR_IGF_TRANSPORT_AND_UPTAKE_BY_INSULIN_LIKE_GROWTH_FACTOR_BINDING_PROTEINS_IGFBPS,REACTOME_PEPTIDE_LIGAND_BINDING_RECEPTORS,KEGG_MEDICUS_REFERENCE_GLYCOLYSIS,KEGG_MEDICUS_REFERENCE_TRANSLATION_INITIATION,REACTOME_RESPONSE_OF_EIF2AK1_HRI_TO_HEME_DEFICIENCY,HALLMARK_UV_RESPONSE_DN,KEGG_MEDICUS_REFERENCE_HIF_1_SIGNALING_PATHWAY,HALLMARK_UV_RESPONSE_UP,REACTOME_EUKARYOTIC_TRANSLATION_ELONGATION,HALLMARK_HEME_METABOLISM,REACTOME_NR1H2_AND_NR1H3_MEDIATED_SIGNALING,REACTOME_COLLAGEN_BIOSYNTHESIS_AND_MODIFYING_ENZYMES,REACTOME_REGULATION_OF_GENE_EXPRESSION_BY_HYPOXIA_INDUCIBLE_FACTOR,REACTOME_CELLULAR_HEXOSE_TRANSPORT,HALLMARK_UNFOLDED_PROTEIN_RESPONSE,KEGG_MEDICUS_REFERENCE_GF_RTK_RAS_ERK_SIGNALING_PATHWAY,REACTOME_TFAP2_AP_2_FAMILY_REGULATES_TRANSCRIPTION_OF_GROWTH_FACTORS_AND_THEIR_RECEPTORS,HALLMARK_APOPTOSIS,REACTOME_RESPONSE_TO_METAL_IONS,REACTOME_EUKARYOTIC_TRANSLATION_INITIATION,REACTOME_RAC3_GTPASE_CYCLE,REACTOME_NON_INTEGRIN_MEMBRANE_ECM_INTERACTIONS,REACTOME_ATF4_ACTIVATES_GENES_IN_RESPONSE_TO_ENDOPLASMIC_RETICULUM_STRESS,REACTOME_SLC_MEDIATED_TRANSMEMBRANE_TRANSPORT,HALLMARK_ESTROGEN_RESPONSE_LATE,HALLMARK_PROTEIN_SECRETION,KEGG_MEDICUS_REFERENCE_GF_RTK_PI3K_SIGNALING_PATHWAY,REACTOME_CIRCADIAN_CLOCK,REACTOME_TP53_REGULATES_TRANSCRIPTION_OF_CELL_DEATH_GENES,REACTOME_HEMOSTASIS,REACTOME_CELL_JUNCTION_ORGANIZATION,REACTOME_NR1H3_NR1H2_REGULATE_GENE_EXPRESSION_LINKED_TO_CHOLESTEROL_TRANSPORT_AND_EFFLUX,REACTOME_CELL_CELL_COMMUNICATION,REACTOME_CELLULAR_RESPONSES_TO_STIMULI,REACTOME_NONSENSE_MEDIATED_DECAY_NMD,REACTOME_RORA_ACTIVATES_GENE_EXPRESSION	2.30279656588326, 2.00249563587716, 1.93097562938432, 1.89251489377969, 1.82058148576606, 1.8510898406754, 1.89623525989318, 1.80942639725086, 1.71815049536909, 1.68205887157648, 1.72201202530337, 1.78794808590278, 1.84050894455582, 1.79568775273858, 1.70110395355798, 1.77695922136388, 1.68490972565465, 1.6467990598659, 1.72000239421643, 1.65694354698665, 1.7579807129663, 1.71237327555443, 1.6033033501039, 1.69737780110743, 1.69067828223983, 1.7291196662236, 1.74111893678434, 1.70419987708436, 1.73470803627875, 1.62224376411358, 1.65581025213575, 1.58447973182985, 1.64203770539069, 1.56292017364365, 1.70563099394733, 1.69761228198764, 1.67851971383705, 1.58090085205518, 1.56344542473025, 1.68032362839462, 1.57222247560241, 1.51199825319116, 1.66732427553211, 1.52129369650637, 1.54158293834782, 1.62671264900649, 1.63299705583135, 1.55588831823754, 1.50988515054601, 1.5496150335443, 1.62890616857167, 1.5866877305794, 1.61550765758859, 1.3461043762347, 1.53485145446113, 1.62980512179848, 1.49978810001051, 1.26372011416355, 1.49495096368951, 1.59852811751673	2.27506740302886e-29, 4.60019532702311e-11, 3.9924261454154e-08, 4.22597456347833e-08, 4.20397111253864e-07, 2.785273315943e-06, 2.06743581417158e-05, 2.68815871853514e-05, 6.16192159675537e-05, 8.44660515931476e-05, 0.000101763318302546, 0.000139675688053848, 0.000491022508007953, 0.00123922591743929, 0.00132902212085148, 0.00153327710767003, 0.00167418666303524, 0.00195586506470934, 0.00201585215517689, 0.00211482242868061, 0.00219875716412054, 0.00233852473299861, 0.00249647187410144, 0.00260918324357441, 0.00286209729630275, 0.00329303131419263, 0.00388454032215797, 0.00419401650170784, 0.00484088924976157, 0.00528984799749387, 0.00702161072299799, 0.00757866556981514, 0.00864215220497042, 0.0108747969441716, 0.011057665109161, 0.0127807253272843, 0.0144745887469457, 0.0151213657433235, 0.0157958463990145, 0.0193563498263307, 0.0195182371443406, 0.0198768343811036, 0.0231576436730674, 0.0236020833291955, 0.024577712715864, 0.0255067088973373, 0.0266523667774514, 0.0271467314286196, 0.029649131898038, 0.0305128513124406, 0.0305128513124406, 0.033364227509878, 0.033611375074421, 0.0366425328069455, 0.0380943471627662, 0.0385139013567519, 0.0394700869255944, 0.0395661232229648, 0.0432784180978977, 0.0465404099911007
LGG	1_0.3	OXPHOS Translational	metabolic reprogramming; proteostasis	OXPHOS-Proteostasis / Stress-Adaptive	OXPHOS Translation-High	HALLMARK_OXIDATIVE_PHOSPHORYLATION,REACTOME_TRANSLATION,REACTOME_AEROBIC_RESPIRATION_AND_RESPIRATORY_ELECTRON_TRANSPORT,REACTOME_RESPIRATORY_ELECTRON_TRANSPORT,REACTOME_METABOLISM_OF_AMINO_ACIDS_AND_DERIVATIVES,REACTOME_REGULATION_OF_EXPRESSION_OF_SLITS_AND_ROBOS,REACTOME_RRNA_PROCESSING,REACTOME_SRP_DEPENDENT_COTRANSLATIONAL_PROTEIN_TARGETING_TO_MEMBRANE,REACTOME_EUKARYOTIC_TRANSLATION_INITIATION,REACTOME_SELENOAMINO_ACID_METABOLISM,KEGG_MEDICUS_REFERENCE_TRANSLATION_INITIATION,REACTOME_MITOCHONDRIAL_TRANSLATION,KEGG_MEDICUS_REFERENCE_MITOCHONDRIAL_COMPLEX_UCP1_IN_THERMOGENESIS,REACTOME_EXTRACELLULAR_MATRIX_ORGANIZATION,REACTOME_EUKARYOTIC_TRANSLATION_ELONGATION,REACTOME_NONSENSE_MEDIATED_DECAY_NMD,REACTOME_ANTIGEN_PROCESSING_CROSS_PRESENTATION,REACTOME_CRISTAE_FORMATION,REACTOME_COMPLEX_I_BIOGENESIS,KEGG_MEDICUS_REFERENCE_ANTIGEN_PROCESSING_AND_PRESENTATION_BY_MHC_CLASS_I_MOLECULES,REACTOME_PROTEIN_LOCALIZATION,REACTOME_TRANSPORT_OF_SMALL_MOLECULES,REACTOME_CREATINE_METABOLISM,REACTOME_FATTY_ACID_METABOLISM,REACTOME_RESPONSE_OF_EIF2AK4_GCN2_TO_AMINO_ACID_DEFICIENCY,REACTOME_DEFECTIVE_CFTR_CAUSES_CYSTIC_FIBROSIS,REACTOME_NEUTROPHIL_DEGRANULATION,REACTOME_ABC_FAMILY_PROTEINS_MEDIATED_TRANSPORT,REACTOME_ABC_TRANSPORTER_DISORDERS,REACTOME_INFLUENZA_INFECTION,REACTOME_DEGRADATION_OF_THE_EXTRACELLULAR_MATRIX,KEGG_MEDICUS_REFERENCE_ELECTRON_TRANSFER_IN_COMPLEX_I,REACTOME_FORMATION_OF_ATP_BY_CHEMIOSMOTIC_COUPLING,REACTOME_CROSS_PRESENTATION_OF_SOLUBLE_EXOGENOUS_ANTIGENS_ENDOSOMES,REACTOME_COLLAGEN_FORMATION,REACTOME_HEDGEHOG_LIGAND_BIOGENESIS,REACTOME_COMPLEX_IV_ASSEMBLY,REACTOME_GPCR_LIGAND_BINDING,REACTOME_CLASS_B_2_SECRETIN_FAMILY_RECEPTORS,HALLMARK_INTERFERON_ALPHA_RESPONSE,REACTOME_MITOCHONDRIAL_PROTEIN_DEGRADATION,REACTOME_SIGNALING_BY_ROBO_RECEPTORS,REACTOME_INNATE_IMMUNE_SYSTEM,REACTOME_ANTIGEN_PRESENTATION_FOLDING_ASSEMBLY_AND_PEPTIDE_LOADING_OF_CLASS_I_MHC,REACTOME_AUF1_HNRNP_D0_BINDS_AND_DESTABILIZES_MRNA,REACTOME_CELLULAR_RESPONSE_TO_CHEMICAL_STRESS,REACTOME_ENDOSOMAL_VACUOLAR_PATHWAY,HALLMARK_ADIPOGENESIS,REACTOME_CASPASE_MEDIATED_CLEAVAGE_OF_CYTOSKELETAL_PROTEINS,REACTOME_SARS_COV_2_MODULATES_HOST_TRANSLATION_MACHINERY,KEGG_MEDICUS_REFERENCE_EGF_EGFR_PLCG_CAMK_SIGNALING_PATHWAY,REACTOME_MITOCHONDRIAL_PROTEIN_IMPORT,REACTOME_SOMITOGENESIS,REACTOME_DISEASES_OF_METABOLISM,REACTOME_TNFR2_NON_CANONICAL_NF_KB_PATHWAY,REACTOME_SARS_COV_1_MODULATES_HOST_TRANSLATION_MACHINERY,REACTOME_DISORDERS_OF_TRANSMEMBRANE_TRANSPORTERS,KEGG_MEDICUS_REFERENCE_26S_PROTEASOME_MEDIATED_PROTEIN_DEGRADATION,REACTOME_DEGRADATION_OF_AXIN,REACTOME_COLLAGEN_BIOSYNTHESIS_AND_MODIFYING_ENZYMES	2.12536519371602, 1.94398950341481, 1.98227406373634, 2.05427612943102, 1.83451189529718, 1.97621010484211, 1.89979181542288, 2.02233265012243, 1.92509157972606, 1.95728134319013, 1.95019525351142, 1.90625691364597, 1.95950018593675, 1.75703074479581, 1.91118977868108, 1.84079862371651, 1.8477306897008, 1.9199081261693, 1.84382952196839, 1.83358756622074, 1.72011431591864, 1.50502131071765, 1.73947448681109, 1.75584759506813, 1.72970963625184, 1.79154272057628, 1.51454945238528, 1.75408510055241, 1.7638333824555, 1.63917835433131, 1.76066911169921, 1.84682624822154, 1.803148679674, 1.79013047753024, 1.73862010231351, 1.75934838822154, 1.75755819828765, 1.64041079767881, 1.76675222167246, 1.65906915498025, 1.69264374094938, 1.55638838711405, 1.32339095407173, 1.77351745775311, 1.70833361276646, 1.53738260497369, 1.73471857140451, 1.53129733178102, 1.71605296098102, 1.72733924698183, 1.71264417725748, 1.70966254798487, 1.67347357165596, 1.56994696550716, 1.62053590282063, 1.69588628749107, 1.55033770340178, 1.70341755904673, 1.64884475846148, 1.673183270054	2.47517860231452e-10, 6.44319351791585e-09, 1.3447477769835e-08, 2.39231672341708e-07, 5.86249338641652e-07, 5.86249338641652e-07, 2.82591721391579e-06, 3.72732538195295e-06, 2.69163974468887e-05, 2.69163974468887e-05, 7.28446877440355e-05, 0.000263507496276094, 0.000388527346557401, 0.000529378587835991, 0.000583082230155946, 0.000600364757968041, 0.00100840982085268, 0.00184130687069721, 0.00209879133834378, 0.0027683415384683, 0.0027683415384683, 0.0027683415384683, 0.00312584670594882, 0.00515823320307676, 0.00664165664424048, 0.00713099899843352, 0.00713099899843352, 0.00747553451592072, 0.00797638412805781, 0.00797638412805781, 0.00881953320450484, 0.0101389032213791, 0.0133738521276629, 0.0148155851283822, 0.0151069781710012, 0.0163255458501271, 0.0174602427911656, 0.017968672311072, 0.0199331874728852, 0.0220231635608206, 0.0220231635608206, 0.0220231635608206, 0.0247125964487793, 0.025114379278154, 0.025114379278154, 0.025114379278154, 0.0258125105209116, 0.0289415894736076, 0.0297565937133281, 0.032559098792899, 0.0353876395333953, 0.0353876395333953, 0.0377202292873729, 0.0404607098209677, 0.0405483644705695, 0.0407625470586981, 0.0417824059268179, 0.0431646635313005, 0.0463785690679781, 0.0497745091016144
LGG	10_0.8	E2F Proliferative	sustained proliferation; genome instability	Cell Cycle / Proliferative	Proliferative I	REACTOME_CELL_CYCLE,REACTOME_CELL_CYCLE_MITOTIC,HALLMARK_E2F_TARGETS,HALLMARK_G2M_CHECKPOINT,REACTOME_M_PHASE,REACTOME_CELL_CYCLE_CHECKPOINTS,REACTOME_MITOTIC_PROMETAPHASE,REACTOME_MITOTIC_METAPHASE_AND_ANAPHASE,REACTOME_RESOLUTION_OF_SISTER_CHROMATID_COHESION,REACTOME_RHO_GTPASE_EFFECTORS,REACTOME_SEPARATION_OF_SISTER_CHROMATIDS,REACTOME_RHO_GTPASES_ACTIVATE_FORMINS,REACTOME_SIGNALING_BY_RHO_GTPASES_MIRO_GTPASES_AND_RHOBTB3,HALLMARK_MITOTIC_SPINDLE,REACTOME_MITOTIC_SPINDLE_CHECKPOINT,REACTOME_DNA_REPAIR,REACTOME_CHROMOSOME_MAINTENANCE,REACTOME_S_PHASE,REACTOME_MITOTIC_G2_G2_M_PHASES,HALLMARK_MYC_TARGETS_V1,REACTOME_G2_M_CHECKPOINTS,REACTOME_MITOTIC_G1_PHASE_AND_G1_S_TRANSITION,REACTOME_DNA_REPLICATION,REACTOME_HOMOLOGY_DIRECTED_REPAIR,REACTOME_DNA_DOUBLE_STRAND_BREAK_REPAIR,REACTOME_SYNTHESIS_OF_DNA,REACTOME_COPI_DEPENDENT_GOLGI_TO_ER_RETROGRADE_TRAFFIC,REACTOME_DNA_REPLICATION_PRE_INITIATION,REACTOME_ACTIVATION_OF_ATR_IN_RESPONSE_TO_REPLICATION_STRESS,REACTOME_CYCLIN_A_B1_B2_ASSOCIATED_EVENTS_DURING_G2_M_TRANSITION,REACTOME_DEPOSITION_OF_NEW_CENPA_CONTAINING_NUCLEOSOMES_AT_THE_CENTROMERE,REACTOME_APC_C_MEDIATED_DEGRADATION_OF_CELL_CYCLE_PROTEINS,HALLMARK_SPERMATOGENESIS,REACTOME_HDR_THROUGH_HOMOLOGOUS_RECOMBINATION_HRR,REACTOME_G2_M_DNA_DAMAGE_CHECKPOINT,REACTOME_KINESINS,REACTOME_GOLGI_TO_ER_RETROGRADE_TRANSPORT,REACTOME_NUCLEAR_ENVELOPE_NE_REASSEMBLY,REACTOME_DNA_STRAND_ELONGATION,REACTOME_MITOTIC_PROPHASE,REACTOME_TELOMERE_MAINTENANCE,KEGG_MEDICUS_REFERENCE_ORGANIZATION_OF_THE_OUTER_KINETOCHORE,REACTOME_MHC_CLASS_II_ANTIGEN_PRESENTATION,REACTOME_ACTIVATION_OF_THE_PRE_REPLICATIVE_COMPLEX,REACTOME_DISEASES_OF_DNA_REPAIR,REACTOME_REGULATION_OF_PLK1_ACTIVITY_AT_G2_M_TRANSITION,REACTOME_HOMOLOGOUS_DNA_PAIRING_AND_STRAND_EXCHANGE,REACTOME_PROCESSING_OF_DNA_DOUBLE_STRAND_BREAK_ENDS,REACTOME_REGULATION_OF_TP53_ACTIVITY,KEGG_MEDICUS_REFERENCE_ORIGIN_UNWINDING_AND_ELONGATION,REACTOME_FACTORS_INVOLVED_IN_MEGAKARYOCYTE_DEVELOPMENT_AND_PLATELET_PRODUCTION,REACTOME_EXTENSION_OF_TELOMERES,REACTOME_AURKA_ACTIVATION_BY_TPX2,REACTOME_RECRUITMENT_OF_NUMA_TO_MITOTIC_CENTROSOMES,REACTOME_G1_S_SPECIFIC_TRANSCRIPTION,KEGG_MEDICUS_REFERENCE_DNA_REPLICATION_LICENSING,REACTOME_SWITCHING_OF_ORIGINS_TO_A_POST_REPLICATIVE_STATE,REACTOME_REGULATION_OF_TP53_ACTIVITY_THROUGH_PHOSPHORYLATION,REACTOME_INTRA_GOLGI_AND_RETROGRADE_GOLGI_TO_ER_TRAFFIC,REACTOME_BASE_EXCISION_REPAIR,KEGG_MEDICUS_REFERENCE_RECRUITMENT_AND_FORMATION_OF_THE_MCC,KEGG_MEDICUS_REFERENCE_HOMOLOGOUS_RECOMBINATION,KEGG_MEDICUS_REFERENCE_CENPE_INTERACTION_WITH_NDC80_COMPLEX,REACTOME_CONDENSATION_OF_PROPHASE_CHROMOSOMES,REACTOME_CILIUM_ASSEMBLY,REACTOME_G0_AND_EARLY_G1,REACTOME_RECRUITMENT_OF_MITOTIC_CENTROSOME_PROTEINS_AND_COMPLEXES,REACTOME_RESOLUTION_OF_D_LOOP_STRUCTURES,KEGG_MEDICUS_REFERENCE_MICROTUBULE_NUCLEATION,KEGG_MEDICUS_REFERENCE_PRE_IC_FORMATION,REACTOME_MEIOSIS,REACTOME_HDR_THROUGH_SINGLE_STRAND_ANNEALING_SSA,KEGG_MEDICUS_REFERENCE_ORGANIZATION_OF_THE_INNER_KINETOCHORE,REACTOME_APC_C_CDH1_MEDIATED_DEGRADATION_OF_CDC20_AND_OTHER_APC_C_CDH1_TARGETED_PROTEINS_IN_LATE_MITOSIS_EARLY_G1,REACTOME_ANCHORING_OF_THE_BASAL_BODY_TO_THE_PLASMA_MEMBRANE,REACTOME_TRANSCRIPTIONAL_REGULATION_BY_TP53,REACTOME_REPRODUCTION,REACTOME_TP53_REGULATES_TRANSCRIPTION_OF_CELL_CYCLE_GENES,REACTOME_SUMOYLATION_OF_DNA_REPLICATION_PROTEINS,REACTOME_THE_ROLE_OF_GTSE1_IN_G2_M_PROGRESSION_AFTER_G2_CHECKPOINT,REACTOME_NUCLEAR_ENVELOPE_BREAKDOWN,REACTOME_RESOLUTION_OF_AP_SITES_VIA_THE_MULTIPLE_NUCLEOTIDE_PATCH_REPLACEMENT_PATHWAY,REACTOME_MEIOTIC_RECOMBINATION,REACTOME_CONDENSATION_OF_PROMETAPHASE_CHROMOSOMES,REACTOME_ORC1_REMOVAL_FROM_CHROMATIN,KEGG_MEDICUS_REFERENCE_KINETOCHORE_FIBER_ORGANIZATION,REACTOME_E2F_ENABLED_INHIBITION_OF_PRE_REPLICATION_COMPLEX_FORMATION,KEGG_MEDICUS_REFERENCE_DEPHOSPHORYLATION_OF_KINETOCHORE,REACTOME_SUMOYLATION,REACTOME_PROCESSING_OF_CAPPED_INTRON_CONTAINING_PRE_MRNA,REACTOME_ACTIVATION_OF_NIMA_KINASES_NEK9_NEK6_NEK7,KEGG_MEDICUS_REFERENCE_BRANCHING_MICROTUBULE_NUCLEATION,REACTOME_E2F_MEDIATED_REGULATION_OF_DNA_REPLICATION,HALLMARK_DNA_REPAIR,KEGG_MEDICUS_REFERENCE_HOMOLOGOUS_RECOMBINATION_IN_ICLR,KEGG_MEDICUS_REFERENCE_KINETOCHORE_MICROTUBULE_ATTACHMENT,REACTOME_LAGGING_STRAND_SYNTHESIS,REACTOME_PCNA_DEPENDENT_LONG_PATCH_BASE_EXCISION_REPAIR,KEGG_MEDICUS_REFERENCE_CONDENSIN_LOADING,REACTOME_RESOLUTION_OF_ABASIC_SITES_AP_SITES,REACTOME_POLO_LIKE_KINASE_MEDIATED_EVENTS,KEGG_MEDICUS_REFERENCE_MICROTUBULE_DEPOLYMERIZATION,KEGG_MEDICUS_REFERENCE_CDC25_CELL_CYCLE_G2_M,KEGG_MEDICUS_REFERENCE_DNA_REPLICATION_TERMINATION,REACTOME_RESOLUTION_OF_D_LOOP_STRUCTURES_THROUGH_SYNTHESIS_DEPENDENT_STRAND_ANNEALING_SDSA,REACTOME_DNA_DAMAGE_TELOMERE_STRESS_INDUCED_SENESCENCE,KEGG_MEDICUS_REFERENCE_MISMATCH_REPAIR,REACTOME_TELOMERE_C_STRAND_LAGGING_STRAND_SYNTHESIS,REACTOME_GOLGI_CISTERNAE_PERICENTRIOLAR_STACK_REORGANIZATION,REACTOME_INITIATION_OF_NUCLEAR_ENVELOPE_NE_REFORMATION,KEGG_MEDICUS_REFERENCE_COHESIN_DISSOCIATION_IN_PROPHASE,REACTOME_MRNA_SPLICING,REACTOME_DNA_DAMAGE_BYPASS,REACTOME_ORGANELLE_BIOGENESIS_AND_MAINTENANCE,KEGG_MEDICUS_REFERENCE_SPINDLE_ASSEMBLY_CHECKPOINT_SIGNALING,KEGG_MEDICUS_REFERENCE_MICROTUBULE_DEPOLYMERIZATION_AT_THE_MINUS_ENDS,REACTOME_CYCLIN_A_CDK2_ASSOCIATED_EVENTS_AT_S_PHASE_ENTRY,REACTOME_TP53_REGULATES_TRANSCRIPTION_OF_GENES_INVOLVED_IN_G2_CELL_CYCLE_ARREST,REACTOME_FANCONI_ANEMIA_PATHWAY,REACTOME_CELLULAR_SENESCENCE,REACTOME_DEPOLYMERIZATION_OF_THE_NUCLEAR_LAMINA,REACTOME_HOST_INTERACTIONS_OF_HIV_FACTORS,REACTOME_UNWINDING_OF_DNA,KEGG_MEDICUS_REFERENCE_TRAIP_DEPENDENT_REPLISOME_DISASSEMBLY,REACTOME_METABOLISM_OF_NUCLEOTIDES,REACTOME_PHOSPHORYLATION_OF_EMI1,REACTOME_DISEASES_OF_PROGRAMMED_CELL_DEATH,REACTOME_HCMV_EARLY_EVENTS,REACTOME_TERMINATION_OF_TRANSLESION_DNA_SYNTHESIS,KEGG_MEDICUS_REFERENCE_LONG_PATCH_BER,REACTOME_CDC6_ASSOCIATION_WITH_THE_ORC_ORIGIN_COMPLEX,REACTOME_INHIBITION_OF_THE_PROTEOLYTIC_ACTIVITY_OF_APC_C_REQUIRED_FOR_THE_ONSET_OF_ANAPHASE_BY_MITOTIC_SPINDLE_CHECKPOINT_COMPONENTS,REACTOME_METABOLISM_OF_RNA,REACTOME_APC_CDC20_MEDIATED_DEGRADATION_OF_NEK2A,REACTOME_RECOGNITION_OF_DNA_DAMAGE_BY_PCNA_CONTAINING_REPLICATION_COMPLEX,KEGG_MEDICUS_REFERENCE_DISASSEMBLY_OF_MCC,REACTOME_PRC2_METHYLATES_HISTONES_AND_DNA,KEGG_MEDICUS_REFERENCE_RETROGRADE_AXONAL_TRANSPORT,REACTOME_TRANSLESION_SYNTHESIS_BY_Y_FAMILY_DNA_POLYMERASES_BYPASSES_LESIONS_ON_DNA_TEMPLATE,REACTOME_ANTIVIRAL_MECHANISM_BY_IFN_STIMULATED_GENES,REACTOME_PHOSPHORYLATION_OF_THE_APC_C,REACTOME_TRANSPORT_OF_CONNEXONS_TO_THE_PLASMA_MEMBRANE,REACTOME_NUCLEAR_PORE_COMPLEX_NPC_DISASSEMBLY,HALLMARK_MYC_TARGETS_V2,REACTOME_DUAL_INCISION_IN_GG_NER,REACTOME_APC_C_CDC20_MEDIATED_DEGRADATION_OF_CYCLIN_B,REACTOME_CARBOXYTERMINAL_POST_TRANSLATIONAL_MODIFICATIONS_OF_TUBULIN,REACTOME_PROCESSIVE_SYNTHESIS_ON_THE_LAGGING_STRAND,REACTOME_ASSEMBLY_OF_THE_ORC_COMPLEX_AT_THE_ORIGIN_OF_REPLICATION,REACTOME_RUNX1_REGULATES_TRANSCRIPTION_OF_GENES_INVOLVED_IN_DIFFERENTIATION_OF_HSCS,REACTOME_HCMV_INFECTION,KEGG_MEDICUS_REFERENCE_ATR_P21_CELL_CYCLE_G2_M,REACTOME_MISMATCH_REPAIR,REACTOME_G1_S_DNA_DAMAGE_CHECKPOINTS,REACTOME_RNA_POLYMERASE_II_TRANSCRIPTION,REACTOME_DNA_METHYLATION,KEGG_MEDICUS_REFERENCE_MICROTUBULE_RHOA_SIGNALING_PATHWAY,REACTOME_RNA_POLYMERASE_II_TRANSCRIPTION_TERMINATION,KEGG_MEDICUS_REFERENCE_FANCONI_ANEMIA_PATHWAY,REACTOME_NONHOMOLOGOUS_END_JOINING_NHEJ,REACTOME_TRANSCRIPTIONAL_REGULATION_BY_E2F6,REACTOME_RHOD_GTPASE_CYCLE,REACTOME_CHK1_CHK2_CDS1_MEDIATED_INACTIVATION_OF_CYCLIN_B_CDK1_COMPLEX,REACTOME_SENESCENCE_ASSOCIATED_SECRETORY_PHENOTYPE_SASP,REACTOME_GENE_AND_PROTEIN_EXPRESSION_BY_JAK_STAT_SIGNALING_AFTER_INTERLEUKIN_12_STIMULATION,REACTOME_MEIOTIC_SYNAPSIS,REACTOME_SCF_SKP2_MEDIATED_DEGRADATION_OF_P27_P21,REACTOME_GAP_FILLING_DNA_REPAIR_SYNTHESIS_AND_LIGATION_IN_GG_NER,REACTOME_MITOTIC_TELOPHASE_CYTOKINESIS,REACTOME_TRANSCRIPTIONAL_REGULATION_BY_SMALL_RNAS,KEGG_MEDICUS_REFERENCE_INACTIVATION_OF_CONDENSIN_I,REACTOME_GLOBAL_GENOME_NUCLEOTIDE_EXCISION_REPAIR_GG_NER,REACTOME_RMTS_METHYLATE_HISTONE_ARGININES,REACTOME_SNRNP_ASSEMBLY,KEGG_MEDICUS_REFERENCE_COHESIN_DISSOCIATION_IN_ANAPHASE,REACTOME_ANTIGEN_PROCESSING_CROSS_PRESENTATION,REACTOME_TRANSPORT_OF_MATURE_TRANSCRIPT_TO_CYTOPLASM,REACTOME_DISEASES_OF_MITOTIC_CELL_CYCLE,REACTOME_EARLY_PHASE_OF_HIV_LIFE_CYCLE,REACTOME_INTERLEUKIN_12_SIGNALING,REACTOME_TELOMERE_EXTENSION_BY_TELOMERASE,REACTOME_POLYMERASE_SWITCHING_ON_THE_C_STRAND_OF_THE_TELOMERE,REACTOME_INTERACTIONS_OF_REV_WITH_HOST_CELLULAR_PROTEINS,KEGG_MEDICUS_REFERENCE_CORE_NER_REACTION,REACTOME_CROSS_PRESENTATION_OF_SOLUBLE_EXOGENOUS_ANTIGENS_ENDOSOMES,REACTOME_PKR_MEDIATED_SIGNALING,REACTOME_POLYMERASE_SWITCHING,REACTOME_SCF_BETA_TRCP_MEDIATED_DEGRADATION_OF_EMI1,REACTOME_GAP_JUNCTION_ASSEMBLY,REACTOME_MRNA_SPLICING_MINOR_PATHWAY,REACTOME_NUCLEOTIDE_EXCISION_REPAIR,REACTOME_RHOA_GTPASE_CYCLE,REACTOME_ERCC6_CSB_AND_EHMT2_G9A_POSITIVELY_REGULATE_RRNA_EXPRESSION,REACTOME_PROCESSIVE_SYNTHESIS_ON_THE_C_STRAND_OF_THE_TELOMERE,REACTOME_HEMOSTASIS,REACTOME_RECOGNITION_AND_ASSOCIATION_OF_DNA_GLYCOSYLASE_WITH_SITE_CONTAINING_AN_AFFECTED_PURINE,REACTOME_MASTL_FACILITATES_MITOTIC_PROGRESSION,REACTOME_TRANSCRIPTION_OF_E2F_TARGETS_UNDER_NEGATIVE_CONTROL_BY_P107_RBL1_AND_P130_RBL2_IN_COMPLEX_WITH_HDAC1,REACTOME_BASE_EXCISION_REPAIR_AP_SITE_FORMATION,REACTOME_SEALING_OF_THE_NUCLEAR_ENVELOPE_NE_BY_ESCRT_III	1.97278017083008, 1.97324517175889, 2.11881941311243, 2.09358449344727, 1.93469322612686, 1.99501598341205, 2.00508411834035, 1.96140942963526, 2.03107533573527, 1.90318275136179, 1.95930838556599, 1.99294783408128, 1.66787685267727, 1.91796932672316, 1.98893500446463, 1.79212996366704, 1.94364095731301, 1.8709835613374, 1.84585359532553, 1.81621376558566, 1.88609178635883, 1.87958584499326, 1.87288708212705, 1.88740659948766, 1.85434073952162, 1.85294548779333, 1.88983970425087, 1.82606323318406, 1.90400809556875, 1.85581759192556, 1.88103588596059, 1.83269259546956, 1.85679814767304, 1.85507749469409, 1.84008879514055, 1.87730348241698, 1.76754583430404, 1.82759631443215, 1.84011984712862, 1.78382431925926, 1.81189693585547, 1.77051715989141, 1.76495157016238, 1.82168981352131, 1.82928313953727, 1.78748198346068, 1.84414918169445, 1.80258246748008, 1.69364605144668, 1.81769510141733, 1.76881288009537, 1.81206024786444, 1.80211863726319, 1.78149622632915, 1.81015283026402, 1.79984615015429, 1.7617817387266, 1.75168477574093, 1.65872584245314, 1.77901919324937, 1.73786405893977, 1.78029516638592, 1.72746069755208, 1.77752720332704, 1.63610266250564, 1.76899980064963, 1.73920352908369, 1.77523939996358, 1.76290174838507, 1.77284985051698, 1.7697381962143, 1.76984328225309, 1.73604697187084, 1.73983558446341, 1.71570459875061, 1.5077355446474, 1.73577965827625, 1.74757219968586, 1.76592657379029, 1.74150682337814, 1.74914762808239, 1.75506795985687, 1.76113296229601, 1.71952042498948, 1.70448310639635, 1.71339432990135, 1.66754374812457, 1.70154991806167, 1.59542596345139, 1.49223383380479, 1.6033812007908, 1.73287371799263, 1.72784517878385, 1.59894351908879, 1.7003800357061, 1.72123336488252, 1.69170019641242, 1.69153878109081, 1.69011445625759, 1.74220789924614, 1.71977300820146, 1.6916067761294, 1.66921760283919, 1.69067617653566, 1.72099866216225, 1.70000813317504, 1.72777228242556, 1.70369148292421, 1.69307114106098, 1.66216082826357, 1.68469011316455, 1.49272447137307, 1.67936505474603, 1.47323338143335, 1.66327066137842, 1.69587773770715, 1.63362709134543, 1.66073572388113, 1.68367164679513, 1.53827301546958, 1.67417234901688, 1.55778603526124, 1.66074057601434, 1.66191029299959, 1.61554618872275, 1.58135925993439, 1.63873124770932, 1.62510324563709, 1.65424297045677, 1.65623409869878, 1.64579508400848, 1.6462859377004, 1.26986152686321, 1.66565317920231, 1.65322084970576, 1.64064067074816, 1.65130112240005, 1.64471206346615, 1.66277330016771, 1.51199535903117, 1.62430209143019, 1.63333582921343, 1.6704643912817, 1.61211652597349, 1.6455482559244, 1.6348474962885, 1.63646553970095, 1.66575632362553, 1.65000346371902, 1.57544852146409, 1.53181386343063, 1.61807941401094, 1.63679719084587, 1.60206601409262, 1.19924168505123, 1.60619365641428, 1.63124162910468, 1.60075321863474, 1.61301524486941, 1.62695161733048, 1.63434441932899, 1.59548645587118, 1.61899660000993, 1.59500726610926, 1.62360565082378, 1.62211955415011, 1.60142280963726, 1.63150846977663, 1.62858120164085, 1.55815085456512, 1.55776543694023, 1.55290019605193, 1.60000833785703, 1.57854290709785, 1.61127120471787, 1.52384248231876, 1.55592525308513, 1.60530119946774, 1.60020205997903, 1.60300029172325, 1.5724575723176, 1.62139128861579, 1.60502786114794, 1.59745375724669, 1.56289032364718, 1.54901502597838, 1.63683140441532, 1.56714096756039, 1.60868098252076, 1.55734899425861, 1.48429872117545, 1.48326412757256, 1.57609491495877, 1.57087580200888, 1.32700790641161, 1.61302915619647, 1.61860079462253, 1.59465622842145, 1.56084242554769, 1.56029891007057	8.565e-48, 8.565e-48, 1.90114623078974e-38, 1.24680187133645e-33, 1.62048868155585e-28, 6.67333080345501e-28, 3.88413058449655e-22, 9.47924782335417e-21, 3.09099697078695e-18, 4.11752431310203e-18, 6.7858188152714e-17, 5.03344271473661e-16, 1.22374035443315e-15, 1.28251181605379e-15, 6.74155785968877e-15, 7.48400123136099e-13, 7.43136564173773e-12, 7.57815519651335e-11, 9.94901584087134e-11, 1.60235059002726e-10, 1.87370924640696e-10, 1.99426988338327e-10, 3.09932253852896e-10, 1.38339598947433e-09, 1.70492400191279e-09, 7.3044069687225e-09, 3.6411615719469e-08, 7.99517188357595e-08, 1.0165987795718e-07, 5.41448531889119e-07, 5.74910397202526e-07, 7.10805020181654e-07, 1.36518662954085e-06, 1.91060345527603e-06, 2.26350951035544e-06, 2.48057066437508e-06, 3.68953117657582e-06, 4.91372480683273e-06, 5.29755693583511e-06, 5.29755693583511e-06, 5.84571262700247e-06, 5.95480959920425e-06, 8.17689621649725e-06, 1.66491020352128e-05, 1.83288460270403e-05, 1.83288460270403e-05, 1.94317109151871e-05, 2.68553794301436e-05, 3.17339879024364e-05, 3.26938283462038e-05, 3.28286933746999e-05, 3.56810150307869e-05, 4.254107122495e-05, 4.254107122495e-05, 4.40560859019595e-05, 4.91286241422817e-05, 7.14770402458126e-05, 8.27122087665425e-05, 8.39224798334595e-05, 0.000100443962163287, 0.000105469304699991, 0.000129995825353139, 0.000138619614197298, 0.000147116466534033, 0.000169312656420509, 0.000192754040282378, 0.000209432032469497, 0.000235108684081854, 0.000279985934662523, 0.000279985934662523, 0.000298204600321563, 0.00033792224059125, 0.000346753978504557, 0.000353137509766857, 0.000387404491475715, 0.000395961737757166, 0.000440633381725756, 0.000493980844930378, 0.000528704823809929, 0.000546018703835049, 0.000553928092549747, 0.000553928092549747, 0.000561940032751962, 0.000616117037040463, 0.000783104289341459, 0.000793015159443426, 0.000828078463750019, 0.00100026871575484, 0.00100026871575484, 0.00104189673850386, 0.00118958712445264, 0.00122114407828173, 0.00122558084438848, 0.00153826008059449, 0.00153826008059449, 0.00153826008059449, 0.00153826008059449, 0.00153826008059449, 0.00159229229937899, 0.00159229229937899, 0.00160423172943642, 0.00195999837651156, 0.00210304578752848, 0.0022352685784084, 0.00225347529496181, 0.00229544094420064, 0.0023087220102285, 0.00240996140794386, 0.00261294094294498, 0.00328269596364153, 0.00363179773424925, 0.00365342540665416, 0.0042150912433103, 0.00451250250738266, 0.00462707109116448, 0.00527292411800442, 0.00527292411800442, 0.00588705249717367, 0.00632264058256299, 0.00636126797470038, 0.00662055812764627, 0.00682347256095477, 0.00687873343921004, 0.00730900725372027, 0.00780056583128802, 0.00780056583128802, 0.00900508877419536, 0.00911842140151107, 0.00945913863563879, 0.00961060412251537, 0.0105747162157755, 0.0106024365508169, 0.0111504702344028, 0.011333328979637, 0.0115690698284726, 0.0118997507172762, 0.0118997507172762, 0.0126332398714299, 0.0130723981793733, 0.0131502122000825, 0.0140276846715798, 0.014455960383057, 0.0144840197031695, 0.0151745059836181, 0.0152298391671595, 0.015245414248685, 0.015245414248685, 0.0153847920166436, 0.0173661194797583, 0.0176438592973975, 0.0179078061128307, 0.0187486503771946, 0.0190693053278597, 0.0202214402538086, 0.0202214402538086, 0.0205529137945404, 0.0206324842851307, 0.0209111453519919, 0.0224742683997863, 0.0228206622813724, 0.0228206622813724, 0.0229139579678734, 0.0230428603211252, 0.0230428603211252, 0.023376859540251, 0.0243738381427331, 0.0255144320607173, 0.0269437952738093, 0.0269437952738093, 0.0269437952738093, 0.0272180135975776, 0.0272386850113679, 0.0284332077048349, 0.0303526047038225, 0.0305529444877176, 0.0305529444877176, 0.0323249084627501, 0.033410672732717, 0.033410672732717, 0.033410672732717, 0.033410672732717, 0.0347298191176563, 0.0347804832880832, 0.0351674941963198, 0.0369109032587768, 0.0369942719012848, 0.0373510167248949, 0.0373510167248949, 0.0414444436320893, 0.0414444436320893, 0.0414444436320893, 0.0427669544065029, 0.0434955002080082, 0.0457959218969116, 0.0464497730156087, 0.0472761265869482, 0.0479883831004972, 0.0489180073999191, 0.0489466878681346, 0.0497056359401256
LGG	11_1	Innate Inflammatory	tumor-promoting inflammation; immune modulation	Hypoxic / Inflammatory / Proteostasis Stress	Innate Immune-Active	REACTOME_INNATE_IMMUNE_SYSTEM,REACTOME_NEUTROPHIL_DEGRANULATION,HALLMARK_EPITHELIAL_MESENCHYMAL_TRANSITION,REACTOME_EXTRACELLULAR_MATRIX_ORGANIZATION,REACTOME_HEMOSTASIS,HALLMARK_TNFA_SIGNALING_VIA_NFKB,HALLMARK_COAGULATION,HALLMARK_HYPOXIA,HALLMARK_INFLAMMATORY_RESPONSE,REACTOME_GPCR_LIGAND_BINDING,REACTOME_RESPONSE_TO_ELEVATED_PLATELET_CYTOSOLIC_CA2,HALLMARK_COMPLEMENT,HALLMARK_INTERFERON_GAMMA_RESPONSE,REACTOME_CYTOKINE_SIGNALING_IN_IMMUNE_SYSTEM,REACTOME_PLATELET_ACTIVATION_SIGNALING_AND_AGGREGATION,REACTOME_CLASS_A_1_RHODOPSIN_LIKE_RECEPTORS,HALLMARK_GLYCOLYSIS,HALLMARK_OXIDATIVE_PHOSPHORYLATION,REACTOME_DEGRADATION_OF_THE_EXTRACELLULAR_MATRIX,REACTOME_AEROBIC_RESPIRATION_AND_RESPIRATORY_ELECTRON_TRANSPORT,REACTOME_TRANSPORT_OF_SMALL_MOLECULES,REACTOME_REGULATION_OF_INSULIN_LIKE_GROWTH_FACTOR_IGF_TRANSPORT_AND_UPTAKE_BY_INSULIN_LIKE_GROWTH_FACTOR_BINDING_PROTEINS_IGFBPS,HALLMARK_MYOGENESIS,REACTOME_TRANSLATION,REACTOME_METABOLISM_OF_CARBOHYDRATES,HALLMARK_IL6_JAK_STAT3_SIGNALING,REACTOME_SRP_DEPENDENT_COTRANSLATIONAL_PROTEIN_TARGETING_TO_MEMBRANE,HALLMARK_APOPTOSIS,REACTOME_RESPIRATORY_ELECTRON_TRANSPORT,REACTOME_SIGNALING_BY_GPCR,REACTOME_SELENOAMINO_ACID_METABOLISM,REACTOME_CELL_SURFACE_INTERACTIONS_AT_THE_VASCULAR_WALL,REACTOME_EUKARYOTIC_TRANSLATION_ELONGATION,REACTOME_PEPTIDE_LIGAND_BINDING_RECEPTORS,REACTOME_REGULATION_OF_EXPRESSION_OF_SLITS_AND_ROBOS,REACTOME_ASPARAGINE_N_LINKED_GLYCOSYLATION,REACTOME_GLYCOSAMINOGLYCAN_METABOLISM,REACTOME_INTERFERON_ALPHA_BETA_SIGNALING,REACTOME_MUSCLE_CONTRACTION,HALLMARK_INTERFERON_ALPHA_RESPONSE,REACTOME_ANTIGEN_PROCESSING_CROSS_PRESENTATION,REACTOME_NUCLEAR_EVENTS_MEDIATED_BY_NFE2L2,REACTOME_NERVOUS_SYSTEM_DEVELOPMENT,KEGG_MEDICUS_REFERENCE_TRANSLATION_INITIATION,REACTOME_CELLULAR_RESPONSE_TO_CHEMICAL_STRESS,REACTOME_INTEGRIN_CELL_SURFACE_INTERACTIONS,REACTOME_SIGNALING_BY_INTERLEUKINS,REACTOME_G_ALPHA_I_SIGNALLING_EVENTS,HALLMARK_ANGIOGENESIS,HALLMARK_IL2_STAT5_SIGNALING,HALLMARK_ADIPOGENESIS,REACTOME_COLLAGEN_FORMATION,REACTOME_RESPONSE_OF_EIF2AK4_GCN2_TO_AMINO_ACID_DEFICIENCY,REACTOME_METABOLISM_OF_AMINO_ACIDS_AND_DERIVATIVES,REACTOME_INTERFERON_GAMMA_SIGNALING,REACTOME_INTERFERON_SIGNALING,REACTOME_BMAL1_CLOCK_NPAS2_ACTIVATES_CIRCADIAN_GENE_EXPRESSION,REACTOME_COMPLEMENT_CASCADE,REACTOME_DISEASES_OF_METABOLISM,KEGG_MEDICUS_REFERENCE_MITOCHONDRIAL_COMPLEX_UCP1_IN_THERMOGENESIS,REACTOME_SIGNALING_BY_ROBO_RECEPTORS,REACTOME_IMMUNOREGULATORY_INTERACTIONS_BETWEEN_A_LYMPHOID_AND_A_NON_LYMPHOID_CELL,REACTOME_METABOLISM_OF_LIPIDS,REACTOME_METALLOTHIONEINS_BIND_METALS,REACTOME_TRANSPORT_TO_THE_GOLGI_AND_SUBSEQUENT_MODIFICATION,REACTOME_ER_TO_GOLGI_ANTEROGRADE_TRANSPORT,REACTOME_TNFR2_NON_CANONICAL_NF_KB_PATHWAY,REACTOME_EUKARYOTIC_TRANSLATION_INITIATION,REACTOME_METABOLISM_OF_VITAMINS_AND_COFACTORS,REACTOME_CELLULAR_RESPONSES_TO_STIMULI,HALLMARK_CHOLESTEROL_HOMEOSTASIS,REACTOME_SIGNALING_BY_RECEPTOR_TYROSINE_KINASES,REACTOME_G_ALPHA_Q_SIGNALLING_EVENTS,HALLMARK_REACTIVE_OXYGEN_SPECIES_PATHWAY,REACTOME_VISUAL_PHOTOTRANSDUCTION,KEGG_MEDICUS_REFERENCE_GLUTATHIONE_BIOSYNTHESIS,REACTOME_PHASE_II_CONJUGATION_OF_COMPOUNDS,REACTOME_COMPLEX_I_BIOGENESIS,REACTOME_INTERLEUKIN_4_AND_INTERLEUKIN_13_SIGNALING,REACTOME_SPHINGOLIPID_METABOLISM,REACTOME_MITOCHONDRIAL_TRANSLATION,KEGG_MEDICUS_REFERENCE_ELECTRON_TRANSFER_IN_COMPLEX_I,REACTOME_COMPLEX_IV_ASSEMBLY,REACTOME_PLASMA_LIPOPROTEIN_ASSEMBLY_REMODELING_AND_CLEARANCE,REACTOME_DISEASES_OF_GLYCOSYLATION,REACTOME_SMOOTH_MUSCLE_CONTRACTION,REACTOME_CELLULAR_RESPONSE_TO_STARVATION,REACTOME_AUTOPHAGY,REACTOME_RESPONSE_TO_METAL_IONS,REACTOME_RRNA_PROCESSING,REACTOME_HEDGEHOG_LIGAND_BIOGENESIS,REACTOME_HEDGEHOG_OFF_STATE,REACTOME_INTERLEUKIN_1_FAMILY_SIGNALING,REACTOME_METABOLISM_OF_POLYAMINES,REACTOME_OAS_ANTIVIRAL_RESPONSE	1.64649746569223, 1.8214028440762, 1.93237516584709, 1.85411552999794, 1.66308950607034, 1.84112894568957, 1.94085302041829, 1.75112556426194, 1.8634082183142, 1.87414175125092, 1.94174329345529, 1.79994352904579, 1.79226643070872, 1.47985234542862, 1.74816930575721, 1.87128551218744, 1.73184395102746, 1.6772383770487, 1.84300114621469, 1.5979740992339, 1.48743746356955, 1.807872260609, 1.71824757121922, 1.54062324368197, 1.61880088348296, 1.83845426569728, 1.72251922200676, 1.69719052111386, 1.66781317465391, 1.54463155943401, 1.6938286610417, 1.74167208153924, 1.7152334163349, 1.77358052692151, 1.63172139599543, 1.52353725260522, 1.75249107760149, 1.74044942084443, 1.66866892893383, 1.70004638064581, 1.69563411223839, 1.68300682286266, 1.38990495306742, 1.72297132471281, 1.57353208327985, 1.76913307213436, 1.45359416230758, 1.60276032192258, 1.78750407779458, 1.59858966245111, 1.56059517150701, 1.70605487159031, 1.62930944517803, 1.42828829284898, 1.65130920578201, 1.47592062535311, 1.75634932118806, 1.71946949802942, 1.51753900763764, 1.65309229036632, 1.47517836354505, 1.68581513046942, 1.3308022133752, 1.67479031320953, 1.55493953770564, 1.51761937938116, 1.61594415922368, 1.53912376877871, 1.54006285203075, 1.26446247953236, 1.60838621159299, 1.34905126587746, 1.56421711850455, 1.68426666057255, 1.64096011078296, 1.64863902448092, 1.63606662371748, 1.5775331860132, 1.60332963568533, 1.58594990391753, 1.5320352239359, 1.64988201838415, 1.65476971200854, 1.65703056135866, 1.54234730420912, 1.64633697936194, 1.46761720485721, 1.46041286106476, 1.64190506916862, 1.3999884898505, 1.53408127431347, 1.51160650864642, 1.47894670804916, 1.60211521088161, 1.61667949566403	2.79483015534807e-13, 2.5388962661417e-12, 1.79413525904946e-08, 2.41541589428682e-07, 3.09736998867456e-07, 3.54326632160658e-07, 3.46034005191089e-06, 4.35507741532648e-06, 5.76644130095641e-06, 5.76644130095641e-06, 5.76644130095641e-06, 8.42376910853188e-06, 8.99040682143678e-06, 2.43871089786561e-05, 4.57795073161307e-05, 4.7091699846758e-05, 8.32148227078676e-05, 0.000100207631633893, 0.000156088735660389, 0.000160740433042825, 0.000160740433042825, 0.000352759804528081, 0.000420853086520146, 0.000420853086520146, 0.000579005441792946, 0.000580040675785403, 0.000614290659803808, 0.000621158306229762, 0.000696028917792857, 0.00108091980769008, 0.00111559866828312, 0.00111890321931353, 0.0013795258700278, 0.0013795258700278, 0.0013795258700278, 0.00200618890850022, 0.00275832620902307, 0.00306722714671795, 0.00306722714671795, 0.00316416242255142, 0.00360865187037507, 0.00424629137881478, 0.00487826380245495, 0.00526923845949966, 0.00540073361107505, 0.00540073361107505, 0.00545084387890993, 0.00595172157008342, 0.00677007008085083, 0.00677007008085083, 0.00917863839399315, 0.00976579706931936, 0.0100510428847143, 0.0116300538106734, 0.0116968416703324, 0.0116968416703324, 0.0141165757585778, 0.0141165757585778, 0.0141165757585778, 0.0150517749822483, 0.0154828538113727, 0.0183275443363373, 0.0183275443363373, 0.0183275443363373, 0.0183275443363373, 0.0215314183483551, 0.0215314183483551, 0.0225538666021465, 0.0231805788294584, 0.0232325155912558, 0.0243248325451433, 0.0244623633016943, 0.0266206132852746, 0.0278303049624989, 0.0284399023061061, 0.0293979237008241, 0.0295275357015931, 0.0299617432039743, 0.0299617432039743, 0.0313525341746269, 0.0317448295127683, 0.035456129007141, 0.0389259692708918, 0.0391791786971418, 0.0411673396555405, 0.0411673396555405, 0.0434830585682169, 0.0452838632229104, 0.0452838632229104, 0.0452838632229104, 0.0496094553386237, 0.0496094553386237, 0.0496094553386237, 0.0496094553386237, 0.0499990613478044
LGG	14_0.4	ERBB2 PI3K Signaling	oncogenic signaling; cytoskeletal dynamics	Unclear	ERBB2 PI3K Signaling	KEGG_MEDICUS_REFERENCE_MICROTUBULE_DEPOLYMERIZATION	1.8060407337685	0.0262816029318939
LGG	15_0.6	Cytokine Immune Active	immune activation; inflammation	Immune / Inflammatory / Interferon	Cytokine Immune-Active	REACTOME_NEUTROPHIL_DEGRANULATION,HALLMARK_INTERFERON_GAMMA_RESPONSE,REACTOME_INNATE_IMMUNE_SYSTEM,HALLMARK_INTERFERON_ALPHA_RESPONSE,REACTOME_CYTOKINE_SIGNALING_IN_IMMUNE_SYSTEM,REACTOME_INTERFERON_SIGNALING,HALLMARK_COMPLEMENT,REACTOME_INTERFERON_GAMMA_SIGNALING,REACTOME_EXTRACELLULAR_MATRIX_ORGANIZATION,HALLMARK_EPITHELIAL_MESENCHYMAL_TRANSITION,HALLMARK_COAGULATION,REACTOME_INTERFERON_ALPHA_BETA_SIGNALING,HALLMARK_TNFA_SIGNALING_VIA_NFKB,REACTOME_ANTIGEN_PROCESSING_CROSS_PRESENTATION,HALLMARK_ALLOGRAFT_REJECTION,REACTOME_PEPTIDE_LIGAND_BINDING_RECEPTORS,HALLMARK_APOPTOSIS,HALLMARK_INFLAMMATORY_RESPONSE,HALLMARK_ADIPOGENESIS,REACTOME_CELL_SURFACE_INTERACTIONS_AT_THE_VASCULAR_WALL,REACTOME_CLASS_A_1_RHODOPSIN_LIKE_RECEPTORS,REACTOME_COLLAGEN_FORMATION,REACTOME_ELASTIC_FIBRE_FORMATION,REACTOME_ENDOSOMAL_VACUOLAR_PATHWAY,REACTOME_MHC_CLASS_II_ANTIGEN_PRESENTATION,REACTOME_RESPONSE_TO_ELEVATED_PLATELET_CYTOSOLIC_CA2,REACTOME_TRANSPORT_OF_SMALL_MOLECULES,REACTOME_ANTIGEN_PRESENTATION_FOLDING_ASSEMBLY_AND_PEPTIDE_LOADING_OF_CLASS_I_MHC,REACTOME_ASPARAGINE_N_LINKED_GLYCOSYLATION,REACTOME_BIOLOGICAL_OXIDATIONS,REACTOME_METABOLISM_OF_CARBOHYDRATES,REACTOME_COMPLEMENT_CASCADE,REACTOME_MOLECULES_ASSOCIATED_WITH_ELASTIC_FIBRES,REACTOME_ADAPTIVE_IMMUNE_SYSTEM,REACTOME_CARGO_CONCENTRATION_IN_THE_ER,REACTOME_CREATION_OF_C4_AND_C2_ACTIVATORS,REACTOME_DEGRADATION_OF_THE_EXTRACELLULAR_MATRIX,REACTOME_NUCLEAR_EVENTS_MEDIATED_BY_NFE2L2,REACTOME_INTEGRIN_CELL_SURFACE_INTERACTIONS,REACTOME_ASSEMBLY_OF_COLLAGEN_FIBRILS_AND_OTHER_MULTIMERIC_STRUCTURES,REACTOME_PHASE_II_CONJUGATION_OF_COMPOUNDS,REACTOME_METABOLISM_OF_LIPIDS,REACTOME_KEAP1_NFE2L2_PATHWAY,REACTOME_BINDING_AND_UPTAKE_OF_LIGANDS_BY_SCAVENGER_RECEPTORS,REACTOME_PLASMA_LIPOPROTEIN_ASSEMBLY,REACTOME_REGULATED_NECROSIS,REACTOME_CELLULAR_RESPONSE_TO_CHEMICAL_STRESS,REACTOME_GLYCOSAMINOGLYCAN_METABOLISM,HALLMARK_XENOBIOTIC_METABOLISM,REACTOME_SIGNALING_BY_INTERLEUKINS,REACTOME_REGULATION_OF_INSULIN_LIKE_GROWTH_FACTOR_IGF_TRANSPORT_AND_UPTAKE_BY_INSULIN_LIKE_GROWTH_FACTOR_BINDING_PROTEINS_IGFBPS,HALLMARK_REACTIVE_OXYGEN_SPECIES_PATHWAY,REACTOME_DISEASES_OF_METABOLISM,REACTOME_IMMUNOREGULATORY_INTERACTIONS_BETWEEN_A_LYMPHOID_AND_A_NON_LYMPHOID_CELL,REACTOME_SARS_COV_1_ACTIVATES_MODULATES_INNATE_IMMUNE_RESPONSES,REACTOME_HEMOSTASIS,REACTOME_PLASMA_LIPOPROTEIN_ASSEMBLY_REMODELING_AND_CLEARANCE,REACTOME_POST_TRANSLATIONAL_PROTEIN_MODIFICATION,REACTOME_NR1H3_NR1H2_REGULATE_GENE_EXPRESSION_LINKED_TO_CHOLESTEROL_TRANSPORT_AND_EFFLUX,KEGG_MEDICUS_REFERENCE_ANTIGEN_PROCESSING_AND_PRESENTATION_BY_MHC_CLASS_I_MOLECULES,REACTOME_ERYTHROCYTES_TAKE_UP_CARBON_DIOXIDE_AND_RELEASE_OXYGEN,REACTOME_STRIATED_MUSCLE_CONTRACTION,REACTOME_PYROPTOSIS,HALLMARK_P53_PATHWAY,HALLMARK_IL6_JAK_STAT3_SIGNALING,REACTOME_AMYLOID_FIBER_FORMATION,REACTOME_COLLAGEN_BIOSYNTHESIS_AND_MODIFYING_ENZYMES,HALLMARK_PROTEIN_SECRETION,REACTOME_GLYCOSPHINGOLIPID_CATABOLISM	1.8716826614133, 2.05494107954084, 1.63087139102279, 2.04346362967967, 1.61047437838531, 1.80662564845627, 1.90409814375076, 1.9376660219884, 1.77146197788761, 1.78768209508448, 1.87465247275679, 1.89983026545552, 1.70364349999852, 1.82672969094297, 1.77035463976104, 1.83195011857288, 1.71129593585926, 1.72904776191772, 1.62409139098761, 1.75767127661354, 1.72456590545436, 1.79355038540652, 1.805167613952, 1.76119010307842, 1.664828568446, 1.69047874321219, 1.4315586653225, 1.80988318381849, 1.51122423366015, 1.68537464587415, 1.55510646798885, 1.77716733044368, 1.77848174173663, 1.33782254525108, 1.74259843097814, 1.63285868799829, 1.6775047779797, 1.64824786703112, 1.75771351050647, 1.71181336361931, 1.72120042777524, 1.35355590075861, 1.58085782436357, 1.72373350046952, 1.70398958025739, 1.70544690840826, 1.51623974333091, 1.60464691015919, 1.55136683476029, 1.41404740657976, 1.64953227052805, 1.66579213267788, 1.53031497678981, 1.7020016491105, 1.676052468712, 1.38062120414368, 1.69643574388807, 1.21484655201069, 1.68341746563973, 1.70164034899902, 1.65679056402035, 1.71817821337461, 1.67281198182672, 1.47191802287235, 1.64395413409364, 1.61040149084233, 1.65488201531219, 1.54181760914633, 1.65707063489581	2.33146049783668e-13, 4.02301954915286e-13, 5.74786138361946e-12, 2.70324648444985e-09, 8.86814599916443e-09, 4.264060096994e-08, 3.34761874891111e-07, 6.37577669038624e-06, 8.0937657588531e-06, 1.03270881761053e-05, 1.75691486915754e-05, 0.000116627613970553, 0.00018872976994001, 0.00018872976994001, 0.000218374922092152, 0.000574869345978275, 0.000578414226468293, 0.000995812767410927, 0.00238746671023285, 0.00242370248742203, 0.00330162138615701, 0.00439520666568841, 0.0044072063716606, 0.00449340933401168, 0.00449340933401168, 0.00500362576527152, 0.00500362576527152, 0.00636910376090236, 0.00665464691734294, 0.00665464691734294, 0.00665464691734294, 0.00752747871222576, 0.00912447020679358, 0.0144097366214467, 0.0144097366214467, 0.0144097366214467, 0.0144097366214467, 0.0144097366214467, 0.0152795925085125, 0.0183559866857128, 0.0183559866857128, 0.0196493481609025, 0.0204274053329162, 0.0204636968626469, 0.0204636968626469, 0.0204636968626469, 0.0216756298004472, 0.0219993689100984, 0.0223517007139594, 0.022951548262806, 0.0230818978089379, 0.0235015123520011, 0.0235015123520011, 0.0235015123520011, 0.0243507272791368, 0.0246351883470584, 0.0246351883470584, 0.0252857518083159, 0.0260163088127856, 0.0300478400949492, 0.0300478400949492, 0.0324763045744141, 0.0326019228356285, 0.0333327347612988, 0.0364794756503501, 0.0405137382877329, 0.0456433933000247, 0.0459610551571025, 0.0459610551571025
LGG	18_0.7	Hypoxic Inflammatory	hypoxia adaptation; inflammation	Hypoxic / Inflammatory / Proteostasis Stress	Hypoxic Inflammatory Proteostasis	HALLMARK_HYPOXIA,HALLMARK_TNFA_SIGNALING_VIA_NFKB,HALLMARK_EPITHELIAL_MESENCHYMAL_TRANSITION,REACTOME_CYTOKINE_SIGNALING_IN_IMMUNE_SYSTEM,REACTOME_INNATE_IMMUNE_SYSTEM,REACTOME_RESPONSE_OF_EIF2AK4_GCN2_TO_AMINO_ACID_DEFICIENCY,REACTOME_EUKARYOTIC_TRANSLATION_ELONGATION,REACTOME_SELENOAMINO_ACID_METABOLISM,REACTOME_SRP_DEPENDENT_COTRANSLATIONAL_PROTEIN_TARGETING_TO_MEMBRANE,KEGG_MEDICUS_REFERENCE_TRANSLATION_INITIATION,REACTOME_CELLULAR_RESPONSES_TO_STIMULI,REACTOME_EUKARYOTIC_TRANSLATION_INITIATION,REACTOME_SIGNALING_BY_INTERLEUKINS,REACTOME_RRNA_PROCESSING,REACTOME_NONSENSE_MEDIATED_DECAY_NMD,REACTOME_NEUTROPHIL_DEGRANULATION,REACTOME_CELLULAR_RESPONSE_TO_STARVATION,HALLMARK_INFLAMMATORY_RESPONSE,REACTOME_REGULATION_OF_EXPRESSION_OF_SLITS_AND_ROBOS,HALLMARK_INTERFERON_GAMMA_RESPONSE,REACTOME_INFLUENZA_INFECTION,REACTOME_EXTRACELLULAR_MATRIX_ORGANIZATION,REACTOME_TRANSLATION,HALLMARK_GLYCOLYSIS,REACTOME_METABOLISM_OF_AMINO_ACIDS_AND_DERIVATIVES,REACTOME_INFECTIOUS_DISEASE,REACTOME_SIGNALING_BY_ROBO_RECEPTORS,HALLMARK_COMPLEMENT,HALLMARK_MTORC1_SIGNALING,HALLMARK_IL2_STAT5_SIGNALING,REACTOME_NERVOUS_SYSTEM_DEVELOPMENT,REACTOME_REGULATION_OF_INSULIN_LIKE_GROWTH_FACTOR_IGF_TRANSPORT_AND_UPTAKE_BY_INSULIN_LIKE_GROWTH_FACTOR_BINDING_PROTEINS_IGFBPS,REACTOME_VIRAL_INFECTION_PATHWAYS,HALLMARK_ALLOGRAFT_REJECTION,REACTOME_SARS_COV_1_INFECTION,HALLMARK_COAGULATION,REACTOME_INTERLEUKIN_4_AND_INTERLEUKIN_13_SIGNALING,REACTOME_HEMOSTASIS,REACTOME_SARS_COV_1_HOST_INTERACTIONS,HALLMARK_KRAS_SIGNALING_UP,HALLMARK_APOPTOSIS,REACTOME_SARS_COV_INFECTIONS,REACTOME_ACTIVATION_OF_THE_MRNA_UPON_BINDING_OF_THE_CAP_BINDING_COMPLEX_AND_EIFS_AND_SUBSEQUENT_BINDING_TO_43S,REACTOME_SARS_COV_2_INFECTION,REACTOME_SARS_COV_2_MODULATES_HOST_TRANSLATION_MACHINERY,REACTOME_COLLAGEN_FORMATION,REACTOME_RESPONSE_TO_ELEVATED_PLATELET_CYTOSOLIC_CA2,REACTOME_SARS_COV_1_MODULATES_HOST_TRANSLATION_MACHINERY,REACTOME_INTERFERON_GAMMA_SIGNALING,REACTOME_INTERLEUKIN_10_SIGNALING,REACTOME_PEPTIDE_LIGAND_BINDING_RECEPTORS,REACTOME_CLASS_A_1_RHODOPSIN_LIKE_RECEPTORS,HALLMARK_UV_RESPONSE_DN,REACTOME_DEGRADATION_OF_THE_EXTRACELLULAR_MATRIX,HALLMARK_ESTROGEN_RESPONSE_EARLY,REACTOME_CELL_SURFACE_INTERACTIONS_AT_THE_VASCULAR_WALL,HALLMARK_IL6_JAK_STAT3_SIGNALING,REACTOME_SARS_COV_2_HOST_INTERACTIONS,REACTOME_PLATELET_ACTIVATION_SIGNALING_AND_AGGREGATION,REACTOME_INTEGRIN_CELL_SURFACE_INTERACTIONS,REACTOME_POST_TRANSLATIONAL_PROTEIN_MODIFICATION,REACTOME_DEVELOPMENTAL_BIOLOGY,REACTOME_GPCR_LIGAND_BINDING,HALLMARK_APICAL_JUNCTION,REACTOME_RESPONSE_TO_METAL_IONS,HALLMARK_P53_PATHWAY,REACTOME_ASSEMBLY_OF_COLLAGEN_FIBRILS_AND_OTHER_MULTIMERIC_STRUCTURES,REACTOME_SIGNALING_BY_GPCR,REACTOME_INTERFERON_SIGNALING,HALLMARK_INTERFERON_ALPHA_RESPONSE,REACTOME_NICOTINATE_METABOLISM,REACTOME_ELASTIC_FIBRE_FORMATION,REACTOME_NICOTINAMIDE_SALVAGING,HALLMARK_UNFOLDED_PROTEIN_RESPONSE,REACTOME_METABOLISM_OF_VITAMINS_AND_COFACTORS,HALLMARK_MYOGENESIS,REACTOME_INITIAL_TRIGGERING_OF_COMPLEMENT,REACTOME_CHEMOKINE_RECEPTORS_BIND_CHEMOKINES,REACTOME_CREATION_OF_C4_AND_C2_ACTIVATORS,REACTOME_UNFOLDED_PROTEIN_RESPONSE_UPR,REACTOME_METALLOTHIONEINS_BIND_METALS,REACTOME_IMMUNOREGULATORY_INTERACTIONS_BETWEEN_A_LYMPHOID_AND_A_NON_LYMPHOID_CELL,REACTOME_SYNDECAN_INTERACTIONS,REACTOME_BINDING_AND_UPTAKE_OF_LIGANDS_BY_SCAVENGER_RECEPTORS,REACTOME_METABOLISM_OF_WATER_SOLUBLE_VITAMINS_AND_COFACTORS,HALLMARK_UV_RESPONSE_UP,HALLMARK_ESTROGEN_RESPONSE_LATE,REACTOME_NON_INTEGRIN_MEMBRANE_ECM_INTERACTIONS,HALLMARK_REACTIVE_OXYGEN_SPECIES_PATHWAY,HALLMARK_ANDROGEN_RESPONSE,REACTOME_GLUCONEOGENESIS,REACTOME_METABOLISM_OF_CARBOHYDRATES,REACTOME_MET_ACTIVATES_PTK2_SIGNALING	1.88007490977667, 1.87327945366046, 1.87877650939904, 1.59764736908602, 1.53596058686241, 1.88601523560981, 1.88626147221586, 1.86353250849854, 1.86567505429834, 1.89306645368605, 1.49448390221796, 1.83092430832825, 1.65769774606366, 1.7279664237565, 1.83935599911131, 1.62846573476735, 1.78131697908566, 1.8158639033176, 1.74028509292604, 1.73397802415335, 1.73372795726986, 1.70958266768308, 1.59996882565963, 1.71808597265514, 1.59955931719485, 1.38926774192133, 1.65144494629014, 1.71263194535702, 1.63822871092539, 1.71827149451018, 1.46830210122994, 1.77911879401229, 1.39250176734853, 1.71764581016712, 1.68471526687128, 1.76060534380238, 1.79262288359405, 1.49598134233868, 1.72777440603427, 1.65940421989833, 1.64874234269014, 1.46941099694919, 1.71921715982127, 1.51709118538917, 1.73279752114711, 1.7360797595284, 1.67497723408672, 1.74904694442853, 1.69323922202196, 1.73296499405882, 1.6971310912046, 1.65632046442131, 1.61326598846131, 1.67101534514971, 1.57401038319811, 1.66261624156744, 1.69693013716008, 1.53563631150732, 1.55240553098555, 1.71638209395602, 1.24056520668998, 1.27229509162236, 1.58454216610231, 1.53605649770352, 1.64835714267493, 1.50217302611683, 1.67919958787132, 1.41324707233859, 1.45290414993446, 1.58119217337396, 1.65584614423987, 1.63366959611846, 1.65025987205406, 1.53200899821204, 1.49037004045917, 1.50188343758855, 1.60763171265278, 1.64093309293041, 1.53692472758254, 1.54307540858784, 1.60479848425856, 1.61477436317784, 1.6199318094364, 1.61701892643656, 1.52773411584724, 1.48729842442781, 1.4549850058513, 1.60889858266527, 1.60780643119851, 1.51461156764118, 1.58600829544281, 1.40291046599769, 1.58591765692921	5.4437474824278e-17, 2.31837779852164e-16, 6.17435773045238e-15, 5.28007167649557e-14, 8.80836509562012e-13, 8.80836509562012e-13, 5.08775322642037e-12, 1.04584152659613e-11, 2.98565997518749e-11, 3.99105697100766e-11, 3.99105697100766e-11, 7.63833713706102e-11, 1.38169013877106e-10, 1.80517270593866e-10, 2.1900341676907e-10, 7.32270709185064e-10, 2.29368076337064e-09, 4.58682562416572e-09, 1.03829343223764e-08, 1.98854348210744e-08, 3.40908646595893e-08, 5.82781634842295e-08, 7.10837229582914e-08, 8.94627183627676e-08, 1.31308621146784e-07, 3.29261916710201e-07, 5.89736294219731e-07, 9.39180571398271e-07, 1.10576611686553e-06, 2.50956592470859e-06, 3.92068849118448e-06, 3.92068849118448e-06, 5.20397108918995e-06, 6.53352435112505e-06, 8.5508765079429e-06, 9.5345292397529e-06, 1.25920699713181e-05, 4.16500817211292e-05, 4.59959027264656e-05, 4.73308761184052e-05, 0.000125395344962916, 0.00021367354134358, 0.000221790654479791, 0.00037717587762432, 0.00037717587762432, 0.000392218543948038, 0.000429129950032223, 0.000475172554214851, 0.00056542732125088, 0.00075030375209641, 0.000820697790361953, 0.000962538504523734, 0.000987090980215726, 0.00122395808170598, 0.00130749372844691, 0.00130749372844691, 0.00131652938332261, 0.0019228051196035, 0.00192894480865551, 0.00200291168069544, 0.00200291168069544, 0.00326739539555448, 0.00348727135360608, 0.00365421562311897, 0.00443645885358312, 0.00482939682040002, 0.00533049942386935, 0.0054690136440394, 0.0069301066334635, 0.00978734191248987, 0.0165910502229017, 0.0178873956111398, 0.019239965047761, 0.0216506227075994, 0.0232957048186824, 0.0242948423924986, 0.0242948423924986, 0.0249307377341189, 0.0252415454670295, 0.0258880414335667, 0.0268751896216812, 0.0269788231048812, 0.0269788231048812, 0.0298378056587631, 0.0328516006738505, 0.0329950917184246, 0.037352119639733, 0.0427079326659215, 0.0429787194548522, 0.0443678467231706, 0.0443678467231706, 0.0464051508258624, 0.0474304165314578
LGG	18_1	Mitotic Hyperproliferative	sustained proliferation; genome instability	Cell Cycle / Proliferative	Proliferative II	REACTOME_CELL_CYCLE,REACTOME_CELL_CYCLE_MITOTIC,HALLMARK_E2F_TARGETS,HALLMARK_G2M_CHECKPOINT,REACTOME_M_PHASE,REACTOME_CELL_CYCLE_CHECKPOINTS,REACTOME_MITOTIC_PROMETAPHASE,REACTOME_MITOTIC_METAPHASE_AND_ANAPHASE,REACTOME_RESOLUTION_OF_SISTER_CHROMATID_COHESION,REACTOME_SEPARATION_OF_SISTER_CHROMATIDS,REACTOME_MITOTIC_SPINDLE_CHECKPOINT,REACTOME_RHO_GTPASE_EFFECTORS,HALLMARK_MITOTIC_SPINDLE,REACTOME_RHO_GTPASES_ACTIVATE_FORMINS,REACTOME_MITOTIC_G2_G2_M_PHASES,REACTOME_DNA_REPAIR,REACTOME_SIGNALING_BY_RHO_GTPASES_MIRO_GTPASES_AND_RHOBTB3,REACTOME_G2_M_CHECKPOINTS,REACTOME_DNA_DOUBLE_STRAND_BREAK_REPAIR,REACTOME_CHROMOSOME_MAINTENANCE,REACTOME_MITOTIC_G1_PHASE_AND_G1_S_TRANSITION,REACTOME_DNA_REPLICATION,REACTOME_HOMOLOGY_DIRECTED_REPAIR,REACTOME_S_PHASE,REACTOME_APC_C_MEDIATED_DEGRADATION_OF_CELL_CYCLE_PROTEINS,REACTOME_AURKA_ACTIVATION_BY_TPX2,REACTOME_RECRUITMENT_OF_NUMA_TO_MITOTIC_CENTROSOMES,REACTOME_RECRUITMENT_OF_MITOTIC_CENTROSOME_PROTEINS_AND_COMPLEXES,REACTOME_G2_M_DNA_DAMAGE_CHECKPOINT,REACTOME_KINESINS,REACTOME_REGULATION_OF_PLK1_ACTIVITY_AT_G2_M_TRANSITION,REACTOME_REGULATION_OF_TP53_ACTIVITY,REACTOME_DEPOSITION_OF_NEW_CENPA_CONTAINING_NUCLEOSOMES_AT_THE_CENTROMERE,REACTOME_ACTIVATION_OF_ATR_IN_RESPONSE_TO_REPLICATION_STRESS,REACTOME_REGULATION_OF_TP53_ACTIVITY_THROUGH_PHOSPHORYLATION,REACTOME_SYNTHESIS_OF_DNA,REACTOME_PROCESSING_OF_DNA_DOUBLE_STRAND_BREAK_ENDS,REACTOME_FACTORS_INVOLVED_IN_MEGAKARYOCYTE_DEVELOPMENT_AND_PLATELET_PRODUCTION,REACTOME_ANCHORING_OF_THE_BASAL_BODY_TO_THE_PLASMA_MEMBRANE,REACTOME_MITOTIC_PROPHASE,HALLMARK_MYC_TARGETS_V1,HALLMARK_SPERMATOGENESIS,REACTOME_SUMOYLATION,REACTOME_DNA_STRAND_ELONGATION,REACTOME_HDR_THROUGH_HOMOLOGOUS_RECOMBINATION_HRR,REACTOME_CILIUM_ASSEMBLY,REACTOME_DISEASES_OF_DNA_REPAIR,KEGG_MEDICUS_REFERENCE_RECRUITMENT_AND_FORMATION_OF_THE_MCC,REACTOME_TELOMERE_MAINTENANCE,REACTOME_COPI_DEPENDENT_GOLGI_TO_ER_RETROGRADE_TRAFFIC,REACTOME_DNA_REPLICATION_PRE_INITIATION,REACTOME_ACTIVATION_OF_THE_PRE_REPLICATIVE_COMPLEX,KEGG_MEDICUS_REFERENCE_ORIGIN_UNWINDING_AND_ELONGATION,REACTOME_MEIOSIS,REACTOME_RNA_POLYMERASE_II_TRANSCRIPTION,REACTOME_SUMOYLATION_OF_DNA_REPLICATION_PROTEINS,REACTOME_CONDENSATION_OF_PROMETAPHASE_CHROMOSOMES,KEGG_MEDICUS_REFERENCE_ORGANIZATION_OF_THE_OUTER_KINETOCHORE,REACTOME_EXTENSION_OF_TELOMERES,REACTOME_HOMOLOGOUS_DNA_PAIRING_AND_STRAND_EXCHANGE,REACTOME_BASE_EXCISION_REPAIR,REACTOME_REPRODUCTION,REACTOME_TELOMERE_C_STRAND_LAGGING_STRAND_SYNTHESIS,REACTOME_TRANSCRIPTIONAL_REGULATION_BY_TP53,KEGG_MEDICUS_REFERENCE_CENPE_INTERACTION_WITH_NDC80_COMPLEX,REACTOME_EPIGENETIC_REGULATION_OF_GENE_EXPRESSION,REACTOME_CONDENSATION_OF_PROPHASE_CHROMOSOMES,REACTOME_GOLGI_CISTERNAE_PERICENTRIOLAR_STACK_REORGANIZATION,REACTOME_NUCLEAR_ENVELOPE_NE_REASSEMBLY,REACTOME_G1_S_SPECIFIC_TRANSCRIPTION,REACTOME_CYCLIN_A_B1_B2_ASSOCIATED_EVENTS_DURING_G2_M_TRANSITION,KEGG_MEDICUS_REFERENCE_PRE_IC_FORMATION,REACTOME_GOLGI_TO_ER_RETROGRADE_TRANSPORT,REACTOME_MEIOTIC_RECOMBINATION,KEGG_MEDICUS_REFERENCE_DNA_REPLICATION_LICENSING,REACTOME_HDR_THROUGH_SINGLE_STRAND_ANNEALING_SSA,REACTOME_APC_C_CDH1_MEDIATED_DEGRADATION_OF_CDC20_AND_OTHER_APC_C_CDH1_TARGETED_PROTEINS_IN_LATE_MITOSIS_EARLY_G1,REACTOME_PROCESSING_OF_CAPPED_INTRON_CONTAINING_PRE_MRNA,KEGG_MEDICUS_REFERENCE_ORGANIZATION_OF_THE_INNER_KINETOCHORE,REACTOME_CELLULAR_SENESCENCE,REACTOME_RESOLUTION_OF_D_LOOP_STRUCTURES,KEGG_MEDICUS_REFERENCE_DEPHOSPHORYLATION_OF_KINETOCHORE,REACTOME_REGULATION_OF_ENDOGENOUS_RETROELEMENTS,KEGG_MEDICUS_REFERENCE_HOMOLOGOUS_RECOMBINATION,KEGG_MEDICUS_REFERENCE_MICROTUBULE_NUCLEATION,REACTOME_LAGGING_STRAND_SYNTHESIS,REACTOME_G0_AND_EARLY_G1,REACTOME_POLO_LIKE_KINASE_MEDIATED_EVENTS,REACTOME_NUCLEAR_ENVELOPE_BREAKDOWN,REACTOME_REGULATION_OF_ENDOGENOUS_RETROELEMENTS_BY_KRAB_ZFP_PROTEINS,REACTOME_ORGANELLE_BIOGENESIS_AND_MAINTENANCE,KEGG_MEDICUS_REFERENCE_MICROTUBULE_DEPOLYMERIZATION,REACTOME_CHROMATIN_MODIFYING_ENZYMES,REACTOME_DNA_DAMAGE_TELOMERE_STRESS_INDUCED_SENESCENCE,REACTOME_INHIBITION_OF_THE_PROTEOLYTIC_ACTIVITY_OF_APC_C_REQUIRED_FOR_THE_ONSET_OF_ANAPHASE_BY_MITOTIC_SPINDLE_CHECKPOINT_COMPONENTS,REACTOME_INTRA_GOLGI_AND_RETROGRADE_GOLGI_TO_ER_TRAFFIC,REACTOME_PHOSPHORYLATION_OF_THE_APC_C,REACTOME_INITIATION_OF_NUCLEAR_ENVELOPE_NE_REFORMATION,REACTOME_TP53_REGULATES_TRANSCRIPTION_OF_CELL_CYCLE_GENES,REACTOME_SWITCHING_OF_ORIGINS_TO_A_POST_REPLICATIVE_STATE,KEGG_MEDICUS_REFERENCE_CDC25_CELL_CYCLE_G2_M,REACTOME_APC_CDC20_MEDIATED_DEGRADATION_OF_NEK2A,REACTOME_ACTIVATION_OF_NIMA_KINASES_NEK9_NEK6_NEK7,REACTOME_RESOLUTION_OF_D_LOOP_STRUCTURES_THROUGH_SYNTHESIS_DEPENDENT_STRAND_ANNEALING_SDSA,REACTOME_HCMV_EARLY_EVENTS,KEGG_MEDICUS_REFERENCE_DNA_REPLICATION_TERMINATION,REACTOME_POLYMERASE_SWITCHING_ON_THE_C_STRAND_OF_THE_TELOMERE,KEGG_MEDICUS_REFERENCE_BRANCHING_MICROTUBULE_NUCLEATION,REACTOME_TRANSCRIPTIONAL_REGULATION_BY_E2F6,REACTOME_NUCLEAR_PORE_COMPLEX_NPC_DISASSEMBLY,REACTOME_PHOSPHORYLATION_OF_EMI1,REACTOME_RESOLUTION_OF_ABASIC_SITES_AP_SITES,KEGG_MEDICUS_REFERENCE_MISMATCH_REPAIR,KEGG_MEDICUS_REFERENCE_TRAIP_DEPENDENT_REPLISOME_DISASSEMBLY,REACTOME_DNA_DOUBLE_STRAND_BREAK_RESPONSE,REACTOME_THE_ROLE_OF_GTSE1_IN_G2_M_PROGRESSION_AFTER_G2_CHECKPOINT,REACTOME_MHC_CLASS_II_ANTIGEN_PRESENTATION,REACTOME_DISEASES_OF_PROGRAMMED_CELL_DEATH,REACTOME_PCNA_DEPENDENT_LONG_PATCH_BASE_EXCISION_REPAIR,KEGG_MEDICUS_REFERENCE_SPINDLE_ASSEMBLY_CHECKPOINT_SIGNALING,KEGG_MEDICUS_REFERENCE_CONDENSIN_LOADING,REACTOME_POSITIVE_EPIGENETIC_REGULATION_OF_RRNA_EXPRESSION,REACTOME_RESOLUTION_OF_AP_SITES_VIA_THE_MULTIPLE_NUCLEOTIDE_PATCH_REPLACEMENT_PATHWAY,REACTOME_UNWINDING_OF_DNA,KEGG_MEDICUS_REFERENCE_DISASSEMBLY_OF_MCC,REACTOME_PRC2_METHYLATES_HISTONES_AND_DNA,REACTOME_NONHOMOLOGOUS_END_JOINING_NHEJ,REACTOME_MITOTIC_TELOPHASE_CYTOKINESIS,KEGG_MEDICUS_REFERENCE_KINETOCHORE_MICROTUBULE_ATTACHMENT,REACTOME_MEIOTIC_SYNAPSIS,REACTOME_CHK1_CHK2_CDS1_MEDIATED_INACTIVATION_OF_CYCLIN_B_CDK1_COMPLEX,REACTOME_GENE_SILENCING_BY_RNA,REACTOME_E2F_MEDIATED_REGULATION_OF_DNA_REPLICATION,REACTOME_TRANSCRIPTIONAL_REGULATION_BY_SMALL_RNAS,REACTOME_DNA_DAMAGE_BYPASS,REACTOME_REGULATION_OF_ENDOGENOUS_RETROELEMENTS_BY_PIWI_INTERACTING_RNAS_PIRNAS,REACTOME_APC_C_CDC20_MEDIATED_DEGRADATION_OF_CYCLIN_B,KEGG_MEDICUS_REFERENCE_INACTIVATION_OF_CONDENSIN_I,REACTOME_HCMV_INFECTION,REACTOME_SUMOYLATION_OF_DNA_DAMAGE_RESPONSE_AND_REPAIR_PROTEINS,REACTOME_TRANSPORT_OF_MATURE_TRANSCRIPT_TO_CYTOPLASM,REACTOME_ERCC6_CSB_AND_EHMT2_G9A_POSITIVELY_REGULATE_RRNA_EXPRESSION,KEGG_MEDICUS_REFERENCE_KINETOCHORE_FIBER_ORGANIZATION,REACTOME_ACTIVATION_OF_ANTERIOR_HOX_GENES_IN_HINDBRAIN_DEVELOPMENT_DURING_EARLY_EMBRYOGENESIS,REACTOME_MRNA_SPLICING,KEGG_MEDICUS_REFERENCE_HOMOLOGOUS_RECOMBINATION_IN_ICLR,REACTOME_ASSEMBLY_OF_THE_ORC_COMPLEX_AT_THE_ORIGIN_OF_REPLICATION,REACTOME_OXIDATIVE_STRESS_INDUCED_SENESCENCE,REACTOME_DISEASES_OF_MITOTIC_CELL_CYCLE,REACTOME_TP53_REGULATES_TRANSCRIPTION_OF_GENES_INVOLVED_IN_G2_CELL_CYCLE_ARREST,KEGG_MEDICUS_REFERENCE_LONG_PATCH_BER,REACTOME_TRANSCRIPTION_OF_E2F_TARGETS_UNDER_NEGATIVE_CONTROL_BY_P107_RBL1_AND_P130_RBL2_IN_COMPLEX_WITH_HDAC1,REACTOME_PROCESSIVE_SYNTHESIS_ON_THE_C_STRAND_OF_THE_TELOMERE,REACTOME_NS1_MEDIATED_EFFECTS_ON_HOST_PATHWAYS,REACTOME_ORC1_REMOVAL_FROM_CHROMATIN,REACTOME_RECOGNITION_OF_DNA_DAMAGE_BY_PCNA_CONTAINING_REPLICATION_COMPLEX,REACTOME_TRANSLESION_SYNTHESIS_BY_Y_FAMILY_DNA_POLYMERASES_BYPASSES_LESIONS_ON_DNA_TEMPLATE,REACTOME_SUMOYLATION_OF_CHROMATIN_ORGANIZATION_PROTEINS,KEGG_MEDICUS_REFERENCE_COHESIN_DISSOCIATION_IN_ANAPHASE,KEGG_MEDICUS_REFERENCE_ATR_P21_CELL_CYCLE_G2_M,REACTOME_ESTABLISHMENT_OF_SISTER_CHROMATID_COHESION,REACTOME_SENESCENCE_ASSOCIATED_SECRETORY_PHENOTYPE_SASP,REACTOME_TERMINATION_OF_TRANSLESION_DNA_SYNTHESIS,REACTOME_INTERACTIONS_OF_REV_WITH_HOST_CELLULAR_PROTEINS,REACTOME_FANCONI_ANEMIA_PATHWAY,REACTOME_POLYMERASE_SWITCHING,REACTOME_PROCESSIVE_SYNTHESIS_ON_THE_LAGGING_STRAND,HALLMARK_DNA_REPAIR,KEGG_MEDICUS_REFERENCE_COHESIN_DISSOCIATION_IN_PROPHASE,REACTOME_MISMATCH_REPAIR,REACTOME_DEPOLYMERIZATION_OF_THE_NUCLEAR_LAMINA,REACTOME_TRANSCRIPTION_OF_E2F_TARGETS_UNDER_NEGATIVE_CONTROL_BY_DREAM_COMPLEX,REACTOME_CYCLIN_D_ASSOCIATED_EVENTS_IN_G1,KEGG_MEDICUS_REFERENCE_MICROTUBULE_DEPOLYMERIZATION_AT_THE_MINUS_ENDS,REACTOME_NEGATIVE_EPIGENETIC_REGULATION_OF_RRNA_EXPRESSION,KEGG_MEDICUS_REFERENCE_DNA_END_RESECTION_AND_RPA_LOADING,REACTOME_GAP_FILLING_DNA_REPAIR_SYNTHESIS_AND_LIGATION_IN_GG_NER,REACTOME_PKMTS_METHYLATE_HISTONE_LYSINES,REACTOME_E2F_ENABLED_INHIBITION_OF_PRE_REPLICATION_COMPLEX_FORMATION,REACTOME_DUAL_INCISION_IN_GG_NER,REACTOME_DNA_METHYLATION,REACTOME_BASE_EXCISION_REPAIR_AP_SITE_FORMATION,REACTOME_FORMATION_OF_THE_BETA_CATENIN_TCF_TRANSACTIVATING_COMPLEX,REACTOME_RMTS_METHYLATE_HISTONE_ARGININES,KEGG_MEDICUS_REFERENCE_BREAK_INDUCED_REPLICATION,REACTOME_SIRT1_NEGATIVELY_REGULATES_RRNA_EXPRESSION,REACTOME_B_WICH_COMPLEX_POSITIVELY_REGULATES_RRNA_EXPRESSION,REACTOME_ESTROGEN_DEPENDENT_GENE_EXPRESSION,REACTOME_NUCLEAR_IMPORT_OF_REV_PROTEIN,REACTOME_MATERNAL_TO_ZYGOTIC_TRANSITION_MZT,REACTOME_REPLACEMENT_OF_PROTAMINES_BY_NUCLEOSOMES_IN_THE_MALE_PRONUCLEUS,KEGG_MEDICUS_REFERENCE_MODIFYING_OF_CONDENSIN_II_SUBUNITS,REACTOME_RNA_POLYMERASE_I_PROMOTER_ESCAPE,REACTOME_ANTIVIRAL_MECHANISM_BY_IFN_STIMULATED_GENES,REACTOME_CONVERSION_FROM_APC_C_CDC20_TO_APC_C_CDH1_IN_LATE_ANAPHASE,REACTOME_SNRNP_ASSEMBLY	2.25224113053714, 2.25238564128839, 2.36776845750989, 2.34023991387016, 2.2024890195392, 2.22824143292957, 2.25735087072573, 2.15763205022898, 2.20441303163705, 2.13027897059347, 2.14180919695072, 2.01253353951716, 2.05933300899155, 2.10920225174166, 2.04435383538692, 1.95559245684612, 1.77985586763533, 2.06160603868331, 2.0689969663612, 2.09169361643604, 2.02806470725953, 1.9766579393397, 2.03499909773692, 1.9707855823802, 2.00295056414569, 1.9988999636198, 1.97449471766809, 1.97150504628712, 1.99067182839293, 1.95372748374099, 1.94868140470042, 1.91971959693697, 1.94976156945059, 1.92361042583736, 1.93103588532162, 1.92257320996121, 1.93700438675152, 1.92850367218741, 1.93274641787999, 1.93691131346998, 1.79942510126851, 1.92236058878704, 1.83531987540514, 1.86632190774855, 1.8917696750591, 1.81130977897305, 1.92636100182638, 1.77386935505937, 1.90440173813533, 1.88321686567862, 1.86866201502202, 1.84535685950149, 1.83848886090884, 1.86843016036766, 1.39820983217447, 1.89546891427721, 1.76682074835746, 1.78918210713023, 1.87319687815321, 1.8661366642716, 1.83293328497568, 1.82379012467311, 1.80572898561699, 1.6179001291765, 1.73340511456871, 1.7091494305652, 1.79672326378693, 1.74242170138054, 1.83971894114184, 1.79088915147823, 1.79406898920621, 1.79159566062663, 1.78258696222377, 1.80681565230736, 1.78369700942698, 1.78740939488228, 1.77395385663071, 1.57842045472338, 1.72101122240992, 1.70467013821454, 1.75555284199843, 1.71385046720935, 1.7334385548028, 1.76705857129879, 1.74308757136056, 1.69836333285763, 1.76487027604801, 1.72373067456008, 1.79964660263903, 1.77836833118379, 1.58402916138752, 1.7301668802618, 1.63565996909947, 1.77116018381897, 1.71613993002589, 1.63099786582365, 1.7168476656862, 1.7161074868105, 1.76415275911849, 1.71608764607003, 1.69133716612039, 1.72512541828523, 1.60440996922533, 1.72968358419161, 1.72265030750773, 1.70254136583623, 1.72628166132605, 1.71407994229378, 1.71887462913902, 1.72855712299333, 1.60245848619583, 1.71534383067664, 1.73067334587494, 1.69461638882248, 1.73545685563001, 1.73696926910523, 1.6728770650385, 1.7291977477747, 1.69254885005108, 1.69106441413306, 1.65743745495459, 1.68370988295648, 1.7093987827497, 1.67792798658919, 1.6761957427882, 1.66524813998717, 1.70029145248482, 1.66738429683912, 1.67640990150285, 1.68976802691731, 1.65581408914052, 1.65302141635552, 1.67687741555158, 1.67421578630099, 1.6823272240321, 1.64819526330716, 1.68725562880419, 1.57985327741822, 1.59362468877816, 1.61186404809712, 1.62360787065298, 1.65784678895677, 1.64302692970248, 1.61466549138336, 1.48430015966523, 1.65911219893989, 1.62887139317937, 1.62489517355937, 1.63974312888277, 1.62978268225055, 1.63075026731811, 1.62700218003594, 1.62556386615151, 1.63920177099946, 1.57404904254834, 1.59176763104099, 1.64099083471935, 1.58558526685897, 1.60121776758116, 1.60546451275644, 1.6454559127605, 1.5994995163519, 1.6007295601913, 1.63242914781697, 1.61810453657459, 1.6217875949797, 1.62174120203718, 1.50517103302, 1.61259376582984, 1.581503545123, 1.61273850894264, 1.60244743280701, 1.61596645131957, 1.61263125620357, 1.58357574380186, 1.56886553399421, 1.6068492060885, 1.60254342494459, 1.60975439935948, 1.58883128057132, 1.56173721954718, 1.56039953934656, 1.59212990633234, 1.59220074958811, 1.61011233370967, 1.58849933324591, 1.5868926414881, 1.50169769902314, 1.54853958791863, 1.56926533725712, 1.5475705474677, 1.53948428456916, 1.55682749866534, 1.47869197061031, 1.52689876056491, 1.5367954101037	8.535e-48, 8.535e-48, 1.23991452683997e-38, 1.29699907350218e-35, 1.30418929496866e-32, 4.49308232470361e-29, 1.12809773420965e-26, 1.74194062110987e-20, 4.19307306543097e-17, 1.55986104632779e-16, 2.53200894393817e-14, 7.95759429924458e-14, 2.07750460286414e-13, 2.92132639667678e-13, 4.66319772052391e-13, 6.95888878205501e-13, 1.06198060561067e-12, 4.02603883794166e-12, 2.54212584667277e-11, 2.68639687411378e-11, 6.38847130037245e-11, 2.65235789146376e-09, 2.66538395125835e-09, 3.37770044182853e-09, 1.38112007581244e-08, 6.42566638835243e-08, 1.20932648001161e-07, 1.76234785326015e-07, 2.76500759130394e-07, 2.89132199175462e-07, 3.74075843935735e-07, 3.97442854728186e-07, 5.24914312417604e-07, 6.29531813834159e-07, 6.40529499188153e-07, 6.40529499188153e-07, 6.61775663719918e-07, 9.06156194807762e-07, 1.03960064797467e-06, 1.03960064797467e-06, 2.66579275600108e-06, 4.36282737577987e-06, 4.99984251412263e-06, 6.40170464451504e-06, 6.66722820770012e-06, 7.01274600095618e-06, 7.73814129494769e-06, 9.04907864846612e-06, 9.04907864846612e-06, 9.21514934499818e-06, 1.29733416722e-05, 2.31830768533832e-05, 2.41301959690658e-05, 2.65502808846778e-05, 2.73211895932785e-05, 2.73596733443911e-05, 3.30328563150836e-05, 5.17946733600875e-05, 6.52128154455969e-05, 8.53186854431982e-05, 0.00010084306855596, 0.000124599397646187, 0.000141686553448619, 0.000151851001184174, 0.000168163477202083, 0.000207674277760216, 0.000207962483113765, 0.000229260418250518, 0.000239723759635959, 0.000247330087534041, 0.000308812983104095, 0.000331395161085145, 0.000340439387856779, 0.000363748024587174, 0.000370906744306475, 0.00039458633108995, 0.000546520842368495, 0.000554319614870244, 0.000590614418492794, 0.000590614418492794, 0.000691648780120567, 0.000741251683528941, 0.000831674344222997, 0.0008599265204343, 0.000896888825050246, 0.000896888825050246, 0.000947109662002357, 0.000971394506734545, 0.00102887728498458, 0.00106991079877766, 0.00107008743147203, 0.00107649244512783, 0.00120643031946253, 0.00138290009742535, 0.00145111051723989, 0.0014544588078961, 0.0015399300837966, 0.00155000170095632, 0.00155202438505606, 0.00158407178080642, 0.00161827944684939, 0.00163979385718193, 0.00193374245246799, 0.00195949483422625, 0.00198193927903123, 0.00205237810560447, 0.00210991878799364, 0.00214499041185552, 0.00215736472901011, 0.00217706657565601, 0.00230807648915283, 0.00230807648915283, 0.00241092760609256, 0.00259828995294677, 0.00259828995294677, 0.00276780083472978, 0.00284575467533985, 0.00286949712549298, 0.00321134808915868, 0.00332995354255707, 0.0034026831473315, 0.00356456471212365, 0.00357778543057857, 0.00362812020267128, 0.0054169639502853, 0.0057905363535029, 0.00593304396865307, 0.00621066917492609, 0.00636896132996304, 0.00686054454364181, 0.00737020530213832, 0.00737020530213832, 0.00751463140314198, 0.00822395772176743, 0.0091073941092828, 0.00925044664123378, 0.00960947986517647, 0.0103605937212665, 0.0131040363628372, 0.0131040363628372, 0.0131040363628372, 0.0131294227675325, 0.0131850267154436, 0.0133037475585916, 0.0136596366470668, 0.0137241425489344, 0.0148072329547555, 0.0148072329547555, 0.0168667970242325, 0.0170860149056178, 0.0173036331594143, 0.0182286579014198, 0.0192385459742663, 0.0193536435722435, 0.0194234029943039, 0.0194234029943039, 0.0194234029943039, 0.0201676496266958, 0.0201831483441894, 0.0207585057616835, 0.0207585057616835, 0.021336198626464, 0.0221130797485161, 0.0222320621837512, 0.0230186066228687, 0.0238883248714522, 0.0238883248714522, 0.023966687324549, 0.0240511014371891, 0.0249112971853346, 0.0264345303530098, 0.0274817599094508, 0.0275232481005976, 0.0278797906990273, 0.0284707776547131, 0.0313054571009607, 0.0318142852763052, 0.0322731299637206, 0.0325138293311244, 0.0348266609238271, 0.0354807105991403, 0.0359370544162858, 0.0366204073377171, 0.0366204073377171, 0.0367692448121689, 0.0382751580155024, 0.0385665264408757, 0.0385665264408757, 0.0387944257577203, 0.041034514385441, 0.0430291979131919, 0.0442282200055916, 0.044851594102836, 0.0454055210580362, 0.0486615868933232, 0.0495515365677093
LGG	19_0.8	Interferon Antiviral	antiviral defense; immune activation	Immune / Inflammatory / Interferon	Hedgehog Inflammatory	HALLMARK_INTERFERON_GAMMA_RESPONSE,REACTOME_CYTOKINE_SIGNALING_IN_IMMUNE_SYSTEM,REACTOME_INTERFERON_SIGNALING,HALLMARK_INTERFERON_ALPHA_RESPONSE,REACTOME_INTERFERON_ALPHA_BETA_SIGNALING,REACTOME_INTERFERON_GAMMA_SIGNALING,REACTOME_INNATE_IMMUNE_SYSTEM,REACTOME_ANTIVIRAL_MECHANISM_BY_IFN_STIMULATED_GENES,HALLMARK_INFLAMMATORY_RESPONSE,HALLMARK_ALLOGRAFT_REJECTION,REACTOME_CLASS_I_MHC_MEDIATED_ANTIGEN_PROCESSING_PRESENTATION,REACTOME_ADAPTIVE_IMMUNE_SYSTEM,REACTOME_RSV_HOST_INTERACTIONS,REACTOME_ISG15_ANTIVIRAL_MECHANISM,REACTOME_ANTIGEN_PROCESSING_CROSS_PRESENTATION,REACTOME_SIGNALING_BY_INTERLEUKINS,REACTOME_SARS_COV_2_ACTIVATES_MODULATES_INNATE_AND_ADAPTIVE_IMMUNE_RESPONSES,REACTOME_IMMUNOREGULATORY_INTERACTIONS_BETWEEN_A_LYMPHOID_AND_A_NON_LYMPHOID_CELL,HALLMARK_COMPLEMENT,REACTOME_ANTIGEN_PRESENTATION_FOLDING_ASSEMBLY_AND_PEPTIDE_LOADING_OF_CLASS_I_MHC,REACTOME_SARS_COV_INFECTIONS,REACTOME_VIRAL_INFECTION_PATHWAYS,HALLMARK_TNFA_SIGNALING_VIA_NFKB,REACTOME_INFECTIOUS_DISEASE,REACTOME_DDX58_IFIH1_MEDIATED_INDUCTION_OF_INTERFERON_ALPHA_BETA,REACTOME_RESPIRATORY_SYNCYTIAL_VIRUS_INFECTION_PATHWAY,KEGG_MEDICUS_REFERENCE_ANTIGEN_PROCESSING_AND_PRESENTATION_BY_MHC_CLASS_I_MOLECULES,REACTOME_SARS_COV_2_INFECTION,REACTOME_NEGATIVE_REGULATORS_OF_DDX58_IFIH1_SIGNALING,REACTOME_INTERLEUKIN_1_FAMILY_SIGNALING,REACTOME_OAS_ANTIVIRAL_RESPONSE,HALLMARK_IL6_JAK_STAT3_SIGNALING,REACTOME_SARS_COV_2_HOST_INTERACTIONS,REACTOME_ENDOSOMAL_VACUOLAR_PATHWAY,REACTOME_TNFR2_NON_CANONICAL_NF_KB_PATHWAY,REACTOME_SCAVENGING_OF_HEME_FROM_PLASMA,HALLMARK_IL2_STAT5_SIGNALING,REACTOME_INTERLEUKIN_1_SIGNALING,REACTOME_CROSS_PRESENTATION_OF_SOLUBLE_EXOGENOUS_ANTIGENS_ENDOSOMES,REACTOME_ANTIGEN_PROCESSING_UBIQUITINATION_PROTEASOME_DEGRADATION,REACTOME_REGULATION_OF_RUNX2_EXPRESSION_AND_ACTIVITY,REACTOME_PKR_MEDIATED_SIGNALING,REACTOME_DEGRADATION_OF_AXIN,REACTOME_REGULATION_OF_RUNX3_EXPRESSION_AND_ACTIVITY,REACTOME_NUCLEAR_EVENTS_MEDIATED_BY_NFE2L2,REACTOME_TRAF3_DEPENDENT_IRF_ACTIVATION_PATHWAY,HALLMARK_COAGULATION,REACTOME_ASYMMETRIC_LOCALIZATION_OF_PCP_PROTEINS,REACTOME_AUF1_HNRNP_D0_BINDS_AND_DESTABILIZES_MRNA,REACTOME_SARS_COV_1_ACTIVATES_MODULATES_INNATE_IMMUNE_RESPONSES,REACTOME_ABC_FAMILY_PROTEINS_MEDIATED_TRANSPORT,REACTOME_DAP12_INTERACTIONS,REACTOME_DEGRADATION_OF_DVL,REACTOME_DEGRADATION_OF_GLI1_BY_THE_PROTEASOME,REACTOME_FCERI_MEDIATED_NF_KB_ACTIVATION,REACTOME_DECTIN_1_MEDIATED_NONCANONICAL_NF_KB_SIGNALING,REACTOME_ABC_TRANSPORTER_DISORDERS,REACTOME_EVASION_BY_RSV_OF_HOST_INTERFERON_RESPONSES,REACTOME_SARS_COV_1_INFECTION,REACTOME_REGULATION_OF_IFNA_IFNB_SIGNALING,REACTOME_PEPTIDE_LIGAND_BINDING_RECEPTORS,REACTOME_TRANSCRIPTIONAL_REGULATION_BY_RUNX2,REACTOME_HEDGEHOG_LIGAND_BIOGENESIS,REACTOME_SCF_BETA_TRCP_MEDIATED_DEGRADATION_OF_EMI1,REACTOME_REGULATION_OF_MRNA_STABILITY_BY_PROTEINS_THAT_BIND_AU_RICH_ELEMENTS,REACTOME_SOMITOGENESIS,REACTOME_STABILIZATION_OF_P53,REACTOME_DEFECTIVE_CFTR_CAUSES_CYSTIC_FIBROSIS,REACTOME_UB_SPECIFIC_PROCESSING_PROTEASES,REACTOME_DOWNSTREAM_SIGNALING_EVENTS_OF_B_CELL_RECEPTOR_BCR,REACTOME_CLASS_A_1_RHODOPSIN_LIKE_RECEPTORS,REACTOME_NEF_MEDIATED_DOWNREGULATION_OF_MHC_CLASS_I_COMPLEX_CELL_SURFACE_EXPRESSION,HALLMARK_APOPTOSIS,HALLMARK_KRAS_SIGNALING_DN,REACTOME_INTERLEUKIN_4_AND_INTERLEUKIN_13_SIGNALING,REACTOME_REGULATION_OF_PTEN_STABILITY_AND_ACTIVITY,REACTOME_REGULATION_OF_RAS_BY_GAPS,REACTOME_METABOLISM_OF_POLYAMINES,REACTOME_NICOTINAMIDE_SALVAGING,REACTOME_NICOTINATE_METABOLISM,REACTOME_DEGRADATION_OF_BETA_CATENIN_BY_THE_DESTRUCTION_COMPLEX,REACTOME_PCP_CE_PATHWAY,REACTOME_CELLULAR_RESPONSE_TO_HYPOXIA,REACTOME_COMPLEMENT_CASCADE,REACTOME_TRAF6_MEDIATED_IRF7_ACTIVATION,REACTOME_GASTRULATION,KEGG_MEDICUS_REFERENCE_TYPE_I_IFN_SIGNALING_PATHWAY,REACTOME_TRANSCRIPTIONAL_REGULATION_BY_RUNX3,REACTOME_CELLULAR_RESPONSE_TO_CHEMICAL_STRESS,REACTOME_HEDGEHOG_ON_STATE,REACTOME_CLEC7A_DECTIN_1_SIGNALING,REACTOME_DEUBIQUITINATION,REACTOME_REGULATION_OF_INSULIN_LIKE_GROWTH_FACTOR_IGF_TRANSPORT_AND_UPTAKE_BY_INSULIN_LIKE_GROWTH_FACTOR_BINDING_PROTEINS_IGFBPS,REACTOME_NEGATIVE_REGULATION_OF_NOTCH4_SIGNALING,REACTOME_G1_S_DNA_DAMAGE_CHECKPOINTS,REACTOME_SIGNALING_BY_THE_B_CELL_RECEPTOR_BCR,REACTOME_UCH_PROTEINASES,REACTOME_TCR_SIGNALING,REACTOME_SCF_SKP2_MEDIATED_DEGRADATION_OF_P27_P21,REACTOME_FORMATION_OF_PARAXIAL_MESODERM,REACTOME_GPCR_LIGAND_BINDING,REACTOME_MAPK6_MAPK4_SIGNALING,REACTOME_KEAP1_NFE2L2_PATHWAY,REACTOME_TOLL_LIKE_RECEPTOR_CASCADES,REACTOME_REGULATION_OF_IFNG_SIGNALING,REACTOME_HOST_INTERACTIONS_OF_HIV_FACTORS,KEGG_MEDICUS_REFERENCE_IFN_RIPK1_3_SIGNALING_PATHWAY,REACTOME_NF_KB_ACTIVATION_THROUGH_FADD_RIP_1_PATHWAY_MEDIATED_BY_CASPASE_8_AND_10,REACTOME_GROWTH_HORMONE_RECEPTOR_SIGNALING,REACTOME_SARS_COV_1_HOST_INTERACTIONS,REACTOME_TRANSLATION_OF_SARS_COV_1_STRUCTURAL_PROTEINS,REACTOME_BETA_CATENIN_INDEPENDENT_WNT_SIGNALING,REACTOME_MATURATION_OF_SARS_COV_1_NUCLEOPROTEIN,REACTOME_OVARIAN_TUMOR_DOMAIN_PROTEASES	2.14606919632083, 1.94695399259847, 2.07506695925581, 2.09664366163202, 2.0175173653059, 1.97545698730797, 1.64167394358941, 1.9013237530186, 1.92070923435183, 1.93508639908865, 1.74873788065026, 1.61366852107308, 1.88818383080758, 1.90192772130049, 1.89520587015861, 1.71554567973513, 1.87393895973542, 1.83985076431493, 1.81637716902485, 1.83368220962516, 1.65461875178813, 1.50135236182235, 1.77671592283723, 1.46196878747053, 1.83741716180174, 1.83158448775172, 1.77532370315672, 1.70879564620423, 1.79855932586373, 1.76974634166505, 1.76354731229076, 1.79101170930368, 1.70994827478469, 1.77762310379261, 1.7598733598958, 1.77479818263534, 1.71032420556196, 1.74620173187452, 1.77311469697934, 1.57817022456457, 1.76960585926445, 1.7503453371749, 1.73924367905557, 1.74117852511815, 1.71246779318745, 1.73057907617313, 1.7149621370301, 1.73008581203862, 1.72058771913002, 1.73547987856163, 1.7162203723657, 1.72316128729954, 1.71254700472338, 1.72181102490324, 1.68754903081271, 1.71560358774523, 1.7131219714622, 1.70500032769165, 1.64400628365911, 1.72048380693481, 1.69667041626358, 1.66213639243435, 1.69491799565045, 1.70493301063633, 1.69694863062518, 1.70717628762103, 1.69902924602368, 1.69535252690946, 1.5919750530011, 1.67692450324953, 1.68077709923158, 1.73266007189161, 1.61847238615451, 1.69068731771898, 1.67678645222008, 1.69239449396289, 1.67342281203897, 1.68425211946081, 1.70801818253349, 1.69760966762109, 1.67116191295113, 1.66600507892371, 1.67754599586621, 1.68518534585645, 1.70453597134642, 1.66718343497435, 1.72021977314184, 1.64005277901453, 1.55033656099921, 1.65166347539927, 1.65526855187257, 1.4897915776517, 1.65064062220877, 1.66594268471964, 1.64829320650351, 1.63667830512061, 1.6324720805073, 1.64198449960735, 1.65156922248885, 1.65077525873248, 1.61019415405745, 1.63194454153401, 1.60234824218724, 1.58754197762556, 1.68288753809322, 1.56899856196133, 1.68079454923812, 1.70365294477725, 1.65109001335942, 1.58882289770447, 1.66819105938671, 1.57389666873403, 1.71177458683941, 1.63344555193669	1.04982504030152e-36, 6.2741839119349e-31, 5.8338129080233e-27, 8.51566388240661e-27, 3.47093161967614e-19, 1.20221180558549e-11, 1.74198167509941e-09, 6.51906089681105e-08, 7.97714688440827e-08, 8.2055097254041e-08, 4.85993543976675e-07, 1.94399412027421e-06, 2.11908592717341e-06, 3.21888748531459e-06, 4.89875174829336e-06, 6.29496731969792e-06, 6.88000068678503e-06, 8.04731983412934e-06, 2.29032307669367e-05, 2.53037198881359e-05, 4.24157975695692e-05, 5.05628134637518e-05, 5.69271136202148e-05, 6.85167328527624e-05, 7.73881656923844e-05, 7.78091173647444e-05, 9.48939283715342e-05, 0.00011759005026577, 0.000619033049320178, 0.000930200219465993, 0.000991942120248251, 0.00100133102759021, 0.00108012788878077, 0.00123816475987937, 0.00151378921478216, 0.0015258783792112, 0.00210470526784656, 0.00213768491896403, 0.0028006879152294, 0.00286668791675667, 0.00286668791675667, 0.00454732134166539, 0.0048043531369793, 0.00494575519311126, 0.00570218954636856, 0.00584215638049409, 0.00612030300457162, 0.00612030300457162, 0.00617249229378891, 0.00656287068996282, 0.00659678121426956, 0.00669259189765117, 0.00733583870840198, 0.00772317914369449, 0.00816731589436998, 0.00844862585916578, 0.00914812149659244, 0.0092301590766643, 0.0092301590766643, 0.00926309212734528, 0.00928096742585807, 0.00946672119435351, 0.00983613131190924, 0.0104144002933738, 0.0104549018537533, 0.0107904038382632, 0.0112586958551357, 0.0119877106788498, 0.0132257166528732, 0.0132733093736836, 0.0137951847732018, 0.0139323617988577, 0.0147982036833974, 0.0147982036833974, 0.0149735194744541, 0.0150506824254314, 0.0150732077670509, 0.0151452538479582, 0.015293862380765, 0.0153988989153523, 0.0160244318041879, 0.0161606749355244, 0.016346455919497, 0.0170342233635392, 0.0170342233635392, 0.017931143915952, 0.0179984095151167, 0.0196098937829817, 0.0201303144044339, 0.0202853530286763, 0.0209673344961183, 0.0209673344961183, 0.0219891436282064, 0.0236152743613549, 0.0243190272140107, 0.0247539570008692, 0.0264889184620611, 0.0272995759408623, 0.029078494047467, 0.0305075187662542, 0.0317841354982546, 0.0317841354982546, 0.0321087588476765, 0.0321087588476765, 0.0332137684528857, 0.0335065359739186, 0.0342023689274088, 0.0348011665625976, 0.0352369261398767, 0.0423096937518902, 0.0442112690931874, 0.0456389509294071, 0.0480681336506817, 0.0497797808181771
LGG	3_0.1	Mitotic Proliferative	sustained proliferation; genome instability	Cell Cycle / Proliferative	Proliferative III	REACTOME_CELL_CYCLE,REACTOME_CELL_CYCLE_MITOTIC,REACTOME_M_PHASE,HALLMARK_G2M_CHECKPOINT,HALLMARK_E2F_TARGETS,REACTOME_MITOTIC_PROMETAPHASE,REACTOME_CELL_CYCLE_CHECKPOINTS,REACTOME_MITOTIC_METAPHASE_AND_ANAPHASE,REACTOME_SIGNALING_BY_RHO_GTPASES_MIRO_GTPASES_AND_RHOBTB3,REACTOME_SEPARATION_OF_SISTER_CHROMATIDS,REACTOME_RHO_GTPASE_EFFECTORS,REACTOME_RESOLUTION_OF_SISTER_CHROMATID_COHESION,REACTOME_MITOTIC_SPINDLE_CHECKPOINT,HALLMARK_MITOTIC_SPINDLE,REACTOME_RHO_GTPASES_ACTIVATE_FORMINS,REACTOME_MITOTIC_G2_G2_M_PHASES,REACTOME_APC_C_MEDIATED_DEGRADATION_OF_CELL_CYCLE_PROTEINS,REACTOME_REGULATION_OF_PLK1_ACTIVITY_AT_G2_M_TRANSITION,REACTOME_GOLGI_TO_ER_RETROGRADE_TRANSPORT,REACTOME_AURKA_ACTIVATION_BY_TPX2,REACTOME_COPI_DEPENDENT_GOLGI_TO_ER_RETROGRADE_TRAFFIC,REACTOME_FACTORS_INVOLVED_IN_MEGAKARYOCYTE_DEVELOPMENT_AND_PLATELET_PRODUCTION,REACTOME_KINESINS,REACTOME_INTRA_GOLGI_AND_RETROGRADE_GOLGI_TO_ER_TRAFFIC,REACTOME_RECRUITMENT_OF_MITOTIC_CENTROSOME_PROTEINS_AND_COMPLEXES,REACTOME_CHROMOSOME_MAINTENANCE,REACTOME_MITOTIC_PROPHASE,REACTOME_RECRUITMENT_OF_NUMA_TO_MITOTIC_CENTROSOMES,REACTOME_G2_M_CHECKPOINTS,KEGG_MEDICUS_REFERENCE_RECRUITMENT_AND_FORMATION_OF_THE_MCC,REACTOME_MITOTIC_G1_PHASE_AND_G1_S_TRANSITION,KEGG_MEDICUS_REFERENCE_CENPE_INTERACTION_WITH_NDC80_COMPLEX,KEGG_MEDICUS_REFERENCE_DEPHOSPHORYLATION_OF_KINETOCHORE,HALLMARK_SPERMATOGENESIS,REACTOME_ANCHORING_OF_THE_BASAL_BODY_TO_THE_PLASMA_MEMBRANE,REACTOME_SUMOYLATION,REACTOME_DEPOSITION_OF_NEW_CENPA_CONTAINING_NUCLEOSOMES_AT_THE_CENTROMERE,REACTOME_S_PHASE,REACTOME_APC_C_CDH1_MEDIATED_DEGRADATION_OF_CDC20_AND_OTHER_APC_C_CDH1_TARGETED_PROTEINS_IN_LATE_MITOSIS_EARLY_G1,REACTOME_CONDENSATION_OF_PROMETAPHASE_CHROMOSOMES,REACTOME_CYCLIN_A_B1_B2_ASSOCIATED_EVENTS_DURING_G2_M_TRANSITION,REACTOME_DNA_REPAIR,KEGG_MEDICUS_REFERENCE_ORGANIZATION_OF_THE_OUTER_KINETOCHORE,REACTOME_GOLGI_CISTERNAE_PERICENTRIOLAR_STACK_REORGANIZATION,REACTOME_NUCLEAR_ENVELOPE_NE_REASSEMBLY,REACTOME_CILIUM_ASSEMBLY,REACTOME_NUCLEAR_ENVELOPE_BREAKDOWN,REACTOME_DNA_REPLICATION,HALLMARK_MYC_TARGETS_V1,REACTOME_SUMOYLATION_OF_DNA_REPLICATION_PROTEINS,REACTOME_DNA_DOUBLE_STRAND_BREAK_REPAIR,REACTOME_G2_M_DNA_DAMAGE_CHECKPOINT,REACTOME_REGULATION_OF_TP53_ACTIVITY,REACTOME_MHC_CLASS_II_ANTIGEN_PRESENTATION,REACTOME_REGULATION_OF_TP53_ACTIVITY_THROUGH_PHOSPHORYLATION,REACTOME_CONDENSATION_OF_PROPHASE_CHROMOSOMES,REACTOME_ORGANELLE_BIOGENESIS_AND_MAINTENANCE,REACTOME_TRANSCRIPTIONAL_REGULATION_BY_TP53,REACTOME_RHOA_GTPASE_CYCLE,REACTOME_SYNTHESIS_OF_DNA,REACTOME_DEPOLYMERIZATION_OF_THE_NUCLEAR_LAMINA,REACTOME_INHIBITION_OF_THE_PROTEOLYTIC_ACTIVITY_OF_APC_C_REQUIRED_FOR_THE_ONSET_OF_ANAPHASE_BY_MITOTIC_SPINDLE_CHECKPOINT_COMPONENTS,REACTOME_APC_CDC20_MEDIATED_DEGRADATION_OF_NEK2A,REACTOME_THE_ROLE_OF_GTSE1_IN_G2_M_PROGRESSION_AFTER_G2_CHECKPOINT,KEGG_MEDICUS_REFERENCE_SPINDLE_ASSEMBLY_CHECKPOINT_SIGNALING,REACTOME_PHOSPHORYLATION_OF_THE_APC_C,KEGG_MEDICUS_REFERENCE_CONDENSIN_LOADING,REACTOME_RNA_POLYMERASE_II_TRANSCRIPTION,KEGG_MEDICUS_REFERENCE_DISASSEMBLY_OF_MCC,REACTOME_HOMOLOGY_DIRECTED_REPAIR,REACTOME_INITIATION_OF_NUCLEAR_ENVELOPE_NE_REFORMATION,REACTOME_ACTIVATION_OF_NIMA_KINASES_NEK9_NEK6_NEK7,REACTOME_TP53_REGULATES_TRANSCRIPTION_OF_CELL_CYCLE_GENES,REACTOME_APC_C_CDC20_MEDIATED_DEGRADATION_OF_CYCLIN_B,KEGG_MEDICUS_REFERENCE_COHESIN_DISSOCIATION_IN_ANAPHASE,REACTOME_DNA_REPLICATION_PRE_INITIATION,REACTOME_CDC42_GTPASE_CYCLE,REACTOME_POLO_LIKE_KINASE_MEDIATED_EVENTS,KEGG_MEDICUS_REFERENCE_DYNEIN_RECRUITMENT_TO_THE_KINETOCHORE,KEGG_MEDICUS_REFERENCE_COHESIN_DISSOCIATION_IN_PROPHASE,REACTOME_RHOB_GTPASE_CYCLE,REACTOME_NUCLEAR_PORE_COMPLEX_NPC_DISASSEMBLY,REACTOME_PROCESSING_OF_DNA_DOUBLE_STRAND_BREAK_ENDS,REACTOME_TP53_REGULATES_TRANSCRIPTION_OF_GENES_INVOLVED_IN_G2_CELL_CYCLE_ARREST,KEGG_MEDICUS_REFERENCE_MICROTUBULE_DEPOLYMERIZATION,REACTOME_RHOD_GTPASE_CYCLE,REACTOME_TELOMERE_MAINTENANCE,REACTOME_RHOC_GTPASE_CYCLE,KEGG_MEDICUS_REFERENCE_CDC25_CELL_CYCLE_G2_M,REACTOME_PHOSPHORYLATION_OF_EMI1,REACTOME_SENESCENCE_ASSOCIATED_SECRETORY_PHENOTYPE_SASP,KEGG_MEDICUS_REFERENCE_ORGANIZATION_OF_THE_INNER_KINETOCHORE,REACTOME_CONVERSION_FROM_APC_C_CDC20_TO_APC_C_CDH1_IN_LATE_ANAPHASE,REACTOME_HOMOLOGOUS_DNA_PAIRING_AND_STRAND_EXCHANGE,KEGG_MEDICUS_REFERENCE_BRANCHING_MICROTUBULE_NUCLEATION,REACTOME_MAPK3_ERK1_ACTIVATION,REACTOME_G1_S_SPECIFIC_TRANSCRIPTION,REACTOME_SWITCHING_OF_ORIGINS_TO_A_POST_REPLICATIVE_STATE,REACTOME_MEIOSIS,REACTOME_CELLULAR_SENESCENCE,REACTOME_INTERACTIONS_OF_REV_WITH_HOST_CELLULAR_PROTEINS,KEGG_MEDICUS_REFERENCE_KINETOCHORE_FIBER_ORGANIZATION	1.69947558124045, 1.71991099327599, 1.74254196611102, 1.80999096301382, 1.7908123475287, 1.80362177455257, 1.7454194666311, 1.7672528402345, 1.55926404461744, 1.77945287701461, 1.71631593207444, 1.81863955535056, 1.82396089665114, 1.73620412726848, 1.7874497215093, 1.68815141965113, 1.75647786615812, 1.71521081055908, 1.66243938547013, 1.72774027873373, 1.71966293395371, 1.66482352078722, 1.75818613858812, 1.58124413554251, 1.7005390831383, 1.64675969240871, 1.64516519713174, 1.68168632173356, 1.58862275733554, 1.67357088734571, 1.56591080579901, 1.69312862953833, 1.69225974459092, 1.6574146061909, 1.63627798959447, 1.53663279674668, 1.6853443447885, 1.53284659222867, 1.63862937504037, 1.68236246191325, 1.70028902596163, 1.41837009864963, 1.68194247733121, 1.69356743505309, 1.64301768936711, 1.51099136202452, 1.66650291461702, 1.51610445249753, 1.45921830227644, 1.67114597709841, 1.51791309185617, 1.6193223853121, 1.50968787398728, 1.55809011652134, 1.58079301418031, 1.66771135609272, 1.40207603606056, 1.3771044509068, 1.53304104130697, 1.49648083824144, 1.66464847474167, 1.65483102766962, 1.66480698104773, 1.58252660466189, 1.65988649172074, 1.65839325619551, 1.64408204700677, 1.19933304957491, 1.65036895936288, 1.51373082841696, 1.63399695694655, 1.57454054497421, 1.59746591899162, 1.62949644858008, 1.65076322166025, 1.47223955887951, 1.4947155330318, 1.6541434094022, 1.63472574704517, 1.63280622911221, 1.54073995157998, 1.59047107708546, 1.51738440411285, 1.61793590700306, 1.61599089424838, 1.56763606316905, 1.51254527861488, 1.53569670629123, 1.60675786800525, 1.56045956871877, 1.50430699194954, 1.62183543072185, 1.59152427212826, 1.5640769719666, 1.59560714466824, 1.57758186562496, 1.5938620874946, 1.46608518758241, 1.50183484225007, 1.41455895304448, 1.55738188610836, 1.59555801220966	1.5515898922202e-41, 5.25211771429664e-38, 2.36710593104611e-29, 1.11009427643875e-23, 5.24988316814168e-22, 6.6489027760124e-22, 1.22765187354333e-21, 1.22765187354333e-21, 7.02095040631532e-18, 7.13618375581686e-18, 1.42147811688122e-17, 2.8878733618824e-16, 2.94632972875564e-16, 2.29778107323103e-14, 2.68185507692424e-14, 8.15259804124072e-11, 1.38508073308725e-08, 1.05624639594164e-06, 2.09976501690917e-06, 2.19361434305339e-06, 2.49145334135483e-06, 4.46241119829732e-06, 4.46241119829732e-06, 5.81961731914583e-06, 8.56239689176682e-06, 1.9477327646677e-05, 2.75924922839455e-05, 2.8916730710574e-05, 5.0747919986738e-05, 5.43524702499816e-05, 7.18718966604808e-05, 9.75468282360594e-05, 0.000111290172316368, 0.000166761809014339, 0.000166761809014339, 0.000169594685091565, 0.000234783476823166, 0.000307886400318247, 0.000361972073909663, 0.000385275418603385, 0.000385275418603385, 0.000505484976121002, 0.000618582122070382, 0.000627972168533441, 0.000710841542411787, 0.000833542506442975, 0.000849823100117489, 0.00101871892530876, 0.00116978852959393, 0.0016056370840211, 0.00177209753655502, 0.00190666259587146, 0.002325838427435, 0.00286467589462688, 0.00301821882805672, 0.00336571565906591, 0.00365734288991991, 0.00403960746604602, 0.00437423393224722, 0.00498068671579618, 0.00581197742545602, 0.00583549509548921, 0.00585674096509819, 0.00585674096509819, 0.0061847926984071, 0.00648394182154973, 0.00677355301699993, 0.00677355301699993, 0.0068450570630209, 0.00865216422126694, 0.00865216422126694, 0.00967804080244501, 0.0154481010151, 0.0155409088014825, 0.0165109228241128, 0.0166292535374081, 0.0168602980606406, 0.0180985534146629, 0.018326968742672, 0.0192375141621785, 0.0197578268413172, 0.0239458975478639, 0.0239812767965245, 0.0253035117225513, 0.0272805369823667, 0.0272848356861364, 0.0272848356861364, 0.0290763978325199, 0.0325325921394917, 0.034030106408425, 0.034030106408425, 0.0409988748689709, 0.0413723705247775, 0.0421164104672354, 0.0438714195214866, 0.045750093850547, 0.0462115614591603, 0.0484012261516664, 0.0492003433417185, 0.049549481499806, 0.0496370517921472, 0.0499852414191425
LGG	3_0.7	Neuronal ECM Hybrid	lineage mimicry; invasion & metastasis	Neuronal / Neuroendocrine	Neurotransmitter Release I	REACTOME_NEURONAL_SYSTEM,REACTOME_CARDIAC_CONDUCTION,REACTOME_CHONDROITIN_SULFATE_DERMATAN_SULFATE_METABOLISM,REACTOME_PROTEIN_PROTEIN_INTERACTIONS_AT_SYNAPSES,REACTOME_TRANSMISSION_ACROSS_CHEMICAL_SYNAPSES,REACTOME_CHONDROITIN_SULFATE_BIOSYNTHESIS,REACTOME_GLYCOSAMINOGLYCAN_METABOLISM,REACTOME_EXTRACELLULAR_MATRIX_ORGANIZATION,REACTOME_NEUROTRANSMITTER_RELEASE_CYCLE,KEGG_MEDICUS_REFERENCE_PRE_IC_FORMATION,REACTOME_GABA_SYNTHESIS_RELEASE_REUPTAKE_AND_DEGRADATION,REACTOME_PHASE_0_RAPID_DEPOLARISATION,REACTOME_MUSCLE_CONTRACTION,HALLMARK_KRAS_SIGNALING_UP,REACTOME_ACTIVATION_OF_ATR_IN_RESPONSE_TO_REPLICATION_STRESS,REACTOME_COLLAGEN_CHAIN_TRIMERIZATION,REACTOME_ION_HOMEOSTASIS,REACTOME_P75NTR_REGULATES_AXONOGENESIS,REACTOME_A_TETRASACCHARIDE_LINKER_SEQUENCE_IS_REQUIRED_FOR_GAG_SYNTHESIS,REACTOME_POTASSIUM_CHANNELS,REACTOME_ACTIVATION_OF_THE_PRE_REPLICATIVE_COMPLEX,REACTOME_CHOLESTEROL_BIOSYNTHESIS,REACTOME_CREATINE_METABOLISM,KEGG_MEDICUS_REFERENCE_DNA_REPLICATION_LICENSING,KEGG_MEDICUS_REFERENCE_P300_P21_CELL_CYCLE_G1_S,KEGG_MEDICUS_REFERENCE_RTK_PLCG_ITPR_SIGNALING_PATHWAY,REACTOME_UNWINDING_OF_DNA,KEGG_MEDICUS_REFERENCE_TRAIP_DEPENDENT_REPLISOME_DISASSEMBLY,KEGG_MEDICUS_REFERENCE_DNA_REPLICATION_TERMINATION,REACTOME_RESOLUTION_OF_D_LOOP_STRUCTURES_THROUGH_SYNTHESIS_DEPENDENT_STRAND_ANNEALING_SDSA,REACTOME_DNA_STRAND_ELONGATION,HALLMARK_APICAL_SURFACE	1.71851982807737, 1.91043369895998, 1.84931766052732, 1.75262181173606, 1.56426774443299, 1.78863872079351, 1.67274077574467, 1.51593797634983, 1.77422943185082, 1.75277103007431, 1.73894532705744, 1.70651792822898, 1.5710684503605, 1.54570535723893, 1.69869384521708, 1.68354894513643, 1.69781758844173, 1.64727919696613, 1.67324476717797, 1.68068134994787, 1.65670512259805, 1.67275394637953, 1.64134086738691, 1.70466990291267, 1.68362498839228, 1.67897034987582, 1.69277001216477, 1.67678563871371, 1.6630228321399, 1.68713779090495, 1.62410857450858, 1.63624520128665	1.43888148489257e-07, 3.84911708519109e-06, 0.00189829130372011, 0.00240052101871338, 0.00770539212235045, 0.010063054406567, 0.010063054406567, 0.0114547172244589, 0.011587746980156, 0.0120731667793417, 0.0148826903931773, 0.0169900131449512, 0.0256072120118472, 0.0261952160409488, 0.0261952160409488, 0.0261952160409488, 0.0261952160409488, 0.0306675699991596, 0.0319070796661024, 0.0319070796661024, 0.0355082396048343, 0.0355082396048343, 0.0355082396048343, 0.0375358234021853, 0.0375358234021853, 0.038441957672249, 0.038441957672249, 0.0430525624895895, 0.0443676424971922, 0.0443676424971922, 0.045218129402131, 0.0493282140445378
LGG	4_0.1	ECM Remodeling	invasion & metastasis; inflammation	EMT / Mesenchymal / ECM Remodeling	ECM Remodeling	REACTOME_EXTRACELLULAR_MATRIX_ORGANIZATION,HALLMARK_MYOGENESIS,REACTOME_ECM_PROTEOGLYCANS,REACTOME_COMPLEMENT_CASCADE,REACTOME_ION_HOMEOSTASIS,HALLMARK_EPITHELIAL_MESENCHYMAL_TRANSITION,REACTOME_ION_TRANSPORT_BY_P_TYPE_ATPASES,REACTOME_CARDIAC_CONDUCTION,REACTOME_MUSCLE_CONTRACTION,REACTOME_INTEGRIN_CELL_SURFACE_INTERACTIONS,REACTOME_CREATION_OF_C4_AND_C2_ACTIVATORS,REACTOME_NON_INTEGRIN_MEMBRANE_ECM_INTERACTIONS,REACTOME_CELL_SURFACE_INTERACTIONS_AT_THE_VASCULAR_WALL,REACTOME_INITIAL_TRIGGERING_OF_COMPLEMENT,REACTOME_SIGNALING_BY_GPCR,REACTOME_TRANSPORT_OF_SMALL_MOLECULES,HALLMARK_COAGULATION,REACTOME_ION_CHANNEL_TRANSPORT,REACTOME_PLASMA_LIPOPROTEIN_ASSEMBLY_REMODELING_AND_CLEARANCE,HALLMARK_ADIPOGENESIS,REACTOME_GPCR_LIGAND_BINDING,REACTOME_ASSEMBLY_OF_COLLAGEN_FIBRILS_AND_OTHER_MULTIMERIC_STRUCTURES,REACTOME_HDL_REMODELING,REACTOME_COLLAGEN_CHAIN_TRIMERIZATION,REACTOME_NCAM_SIGNALING_FOR_NEURITE_OUT_GROWTH,REACTOME_SYNDECAN_INTERACTIONS,REACTOME_RESPONSE_TO_ELEVATED_PLATELET_CYTOSOLIC_CA2,REACTOME_PLASMA_LIPOPROTEIN_REMODELING,REACTOME_NCAM1_INTERACTIONS,REACTOME_PEPTIDE_LIGAND_BINDING_RECEPTORS,HALLMARK_UV_RESPONSE_DN,HALLMARK_INTERFERON_GAMMA_RESPONSE,REACTOME_MET_PROMOTES_CELL_MOTILITY,REACTOME_SIGNALING_BY_PDGF,REACTOME_CLASS_A_1_RHODOPSIN_LIKE_RECEPTORS,KEGG_MEDICUS_REFERENCE_IL6_FAMILY_TO_JAK_STAT_SIGNALING_PATHWAY,REACTOME_DEGRADATION_OF_THE_EXTRACELLULAR_MATRIX,REACTOME_DOWNSTREAM_SIGNALING_OF_ACTIVATED_FGFR3,REACTOME_PI_3K_CASCADE_FGFR3,REACTOME_COLLAGEN_DEGRADATION,REACTOME_INTERLEUKIN_6_FAMILY_SIGNALING,REACTOME_SIGNALING_BY_RECEPTOR_TYROSINE_KINASES,REACTOME_AQUAPORIN_MEDIATED_TRANSPORT,REACTOME_VASOPRESSIN_REGULATES_RENAL_WATER_HOMEOSTASIS_VIA_AQUAPORINS,REACTOME_SENSORY_PERCEPTION,HALLMARK_BILE_ACID_METABOLISM,REACTOME_SIGNALING_BY_MET,REACTOME_IONOTROPIC_ACTIVITY_OF_KAINATE_RECEPTORS,REACTOME_COLLAGEN_FORMATION,REACTOME_TRANSPORT_OF_INORGANIC_CATIONS_ANIONS_AND_AMINO_ACIDS_OLIGOPEPTIDES	1.71351366140945, 1.70782993944477, 1.86207832595645, 1.82295579812902, 1.84491596077483, 1.63550249583662, 1.84680605690318, 1.75740111616254, 1.68118545929681, 1.76870037083331, 1.61468836862834, 1.75308834703343, 1.66119899499251, 1.67678483540634, 1.43712499549505, 1.37641134039749, 1.65479498039875, 1.61408426784185, 1.6660256987396, 1.45696712118019, 1.53393170522281, 1.67325115538856, 1.5764742269642, 1.67727626600665, 1.66769261734423, 1.66100540912909, 1.53174472995166, 1.66781958721304, 1.65834688215079, 1.59267768989301, 1.48084548555189, 1.42714433456476, 1.62887628850107, 1.56518830733384, 1.5055036070191, 1.59902662503081, 1.51002068114453, 1.61277031215268, 1.59650305045069, 1.60380101669614, 1.58148532245375, 1.28412388978679, 1.58568505562386, 1.58568505562386, 1.45673482306642, 1.51907681444753, 1.49192177035407, 1.55576167854775, 1.54310180150853, 1.53279473018356	8.32337070915545e-07, 1.17437571381525e-05, 1.90978998480893e-05, 3.89200048143888e-05, 6.86719962884091e-05, 7.1027466896039e-05, 7.1027466896039e-05, 0.00014083077481864, 0.000178399563865664, 0.000264095346100851, 0.000468293333703231, 0.000572702776351512, 0.000949637167780996, 0.00136818575288005, 0.00180193081597286, 0.0018191739437156, 0.00183196879957069, 0.00317021208202763, 0.00336183964232881, 0.00475934688284114, 0.00489079595633114, 0.0054973690350835, 0.00556748786102168, 0.00614995533658683, 0.0061720682311117, 0.00953921487938567, 0.0108845733516622, 0.0117803409761798, 0.0120143775469362, 0.0154596246405875, 0.0156998986046298, 0.0163970064030958, 0.0191727601547285, 0.021899457304524, 0.0227025002161488, 0.0235258824211846, 0.0263890519704741, 0.0268929756421763, 0.0305551787713126, 0.0306268304262832, 0.0307679541429408, 0.0307679541429408, 0.0346794343683055, 0.0346794343683055, 0.0373413265361342, 0.0373927000636337, 0.0390189201777569, 0.0390455049841964, 0.0402841540755228, 0.0457559672151509
LGG	4_0.4	UPR Translation	stress adaptation; proteostasis	Hypoxic / Inflammatory / Proteostasis Stress	Starvation Translation-High	REACTOME_CELLULAR_RESPONSES_TO_STIMULI,REACTOME_TRANSLATION,REACTOME_CELLULAR_RESPONSE_TO_STARVATION,REACTOME_EUKARYOTIC_TRANSLATION_INITIATION,REACTOME_INFLUENZA_INFECTION,REACTOME_RESPONSE_OF_EIF2AK4_GCN2_TO_AMINO_ACID_DEFICIENCY,REACTOME_RRNA_PROCESSING,REACTOME_REGULATION_OF_EXPRESSION_OF_SLITS_AND_ROBOS,REACTOME_SRP_DEPENDENT_COTRANSLATIONAL_PROTEIN_TARGETING_TO_MEMBRANE,REACTOME_NONSENSE_MEDIATED_DECAY_NMD,KEGG_MEDICUS_REFERENCE_TRANSLATION_INITIATION,REACTOME_SELENOAMINO_ACID_METABOLISM,REACTOME_SIGNALING_BY_ROBO_RECEPTORS,REACTOME_EUKARYOTIC_TRANSLATION_ELONGATION,HALLMARK_HYPOXIA,REACTOME_METABOLISM_OF_AMINO_ACIDS_AND_DERIVATIVES,REACTOME_METABOLISM_OF_RNA,REACTOME_VIRAL_INFECTION_PATHWAYS,REACTOME_INFECTIOUS_DISEASE,HALLMARK_MTORC1_SIGNALING,HALLMARK_UNFOLDED_PROTEIN_RESPONSE,REACTOME_ACTIVATION_OF_THE_MRNA_UPON_BINDING_OF_THE_CAP_BINDING_COMPLEX_AND_EIFS_AND_SUBSEQUENT_BINDING_TO_43S,REACTOME_SARS_COV_1_INFECTION,REACTOME_SARS_COV_1_HOST_INTERACTIONS,REACTOME_SARS_COV_2_HOST_INTERACTIONS,HALLMARK_TNFA_SIGNALING_VIA_NFKB,REACTOME_UNFOLDED_PROTEIN_RESPONSE_UPR,REACTOME_NERVOUS_SYSTEM_DEVELOPMENT,REACTOME_SARS_COV_2_MODULATES_HOST_TRANSLATION_MACHINERY,REACTOME_SARS_COV_2_INFECTION,REACTOME_SARS_COV_1_MODULATES_HOST_TRANSLATION_MACHINERY,HALLMARK_GLYCOLYSIS,REACTOME_ASPARAGINE_N_LINKED_GLYCOSYLATION,REACTOME_SARS_COV_INFECTIONS,HALLMARK_P53_PATHWAY,REACTOME_PERK_REGULATES_GENE_EXPRESSION,REACTOME_ATF4_ACTIVATES_GENES_IN_RESPONSE_TO_ENDOPLASMIC_RETICULUM_STRESS,REACTOME_DEVELOPMENTAL_BIOLOGY,REACTOME_IRE1ALPHA_ACTIVATES_CHAPERONES,HALLMARK_MYC_TARGETS_V1,REACTOME_NEUTROPHIL_DEGRANULATION,REACTOME_MITOPHAGY,HALLMARK_PROTEIN_SECRETION,REACTOME_PINK1_PRKN_MEDIATED_MITOPHAGY,REACTOME_INNATE_IMMUNE_SYSTEM,REACTOME_AUTOPHAGY,REACTOME_RESPONSE_OF_EIF2AK1_HRI_TO_HEME_DEFICIENCY,REACTOME_GLUCOSE_METABOLISM,REACTOME_POST_TRANSLATIONAL_PROTEIN_MODIFICATION,REACTOME_ER_TO_GOLGI_ANTEROGRADE_TRANSPORT,REACTOME_COPII_MEDIATED_VESICLE_TRANSPORT,HALLMARK_APOPTOSIS,REACTOME_CELLULAR_RESPONSE_TO_CHEMICAL_STRESS,REACTOME_KEAP1_NFE2L2_PATHWAY,REACTOME_CELLULAR_RESPONSE_TO_HYPOXIA,REACTOME_TNF_SIGNALING,REACTOME_GLUCONEOGENESIS,REACTOME_TRANSPORT_TO_THE_GOLGI_AND_SUBSEQUENT_MODIFICATION,REACTOME_SELECTIVE_AUTOPHAGY,HALLMARK_EPITHELIAL_MESENCHYMAL_TRANSITION,HALLMARK_UV_RESPONSE_UP,HALLMARK_CHOLESTEROL_HOMEOSTASIS,HALLMARK_HEME_METABOLISM,KEGG_MEDICUS_REFERENCE_GLYCOLYSIS,REACTOME_PLASMA_LIPOPROTEIN_ASSEMBLY_REMODELING_AND_CLEARANCE,REACTOME_DISORDERS_OF_TRANSMEMBRANE_TRANSPORTERS,REACTOME_CYTOSOLIC_TRNA_AMINOACYLATION,REACTOME_TP53_REGULATES_TRANSCRIPTION_OF_CELL_DEATH_GENES,REACTOME_NUCLEAR_EVENTS_MEDIATED_BY_NFE2L2,REACTOME_TNFR1_INDUCED_NF_KAPPA_B_SIGNALING_PATHWAY,HALLMARK_ESTROGEN_RESPONSE_EARLY,REACTOME_AMINO_ACID_TRANSPORT_ACROSS_THE_PLASMA_MEMBRANE,REACTOME_CLASS_I_MHC_MEDIATED_ANTIGEN_PROCESSING_PRESENTATION,REACTOME_NF_KB_IS_ACTIVATED_AND_SIGNALS_SURVIVAL,REACTOME_COLLAGEN_FORMATION,REACTOME_CELLULAR_RESPONSE_TO_HEAT_STRESS,HALLMARK_ANDROGEN_RESPONSE,REACTOME_IKK_COMPLEX_RECRUITMENT_MEDIATED_BY_RIP1,HALLMARK_PI3K_AKT_MTOR_SIGNALING,REACTOME_COPI_MEDIATED_ANTEROGRADE_TRANSPORT,REACTOME_CALNEXIN_CALRETICULIN_CYCLE,REACTOME_GAMMA_CARBOXYLATION_HYPUSINYLATION_HYDROXYLATION_AND_ARYLSULFATASE_ACTIVATION,KEGG_MEDICUS_REFERENCE_COPI_VESICLE_FORMATION,REACTOME_ANTIGEN_PRESENTATION_FOLDING_ASSEMBLY_AND_PEPTIDE_LOADING_OF_CLASS_I_MHC,REACTOME_RRNA_MODIFICATION_IN_THE_NUCLEUS_AND_CYTOSOL,HALLMARK_IL2_STAT5_SIGNALING,REACTOME_P75NTR_SIGNALS_VIA_NF_KB,KEGG_MEDICUS_REFERENCE_PINK_PARKIN_MEDIATED_AUTOPHAGOSOME_FORMATION,REACTOME_ANTIGEN_PROCESSING_CROSS_PRESENTATION,REACTOME_CYTOKINE_SIGNALING_IN_IMMUNE_SYSTEM	1.92173469854859, 2.15066229606532, 2.29437288639587, 2.29122993770706, 2.25046383217282, 2.30770800006923, 2.15769116583535, 2.20045873727192, 2.26501475972939, 2.26952650487792, 2.27557623191537, 2.23702219030649, 2.10093760194074, 2.25658305349136, 2.11222999307784, 1.97688363808797, 1.71265044640742, 1.69098033547121, 1.59367132235631, 1.97849554793274, 2.08765241633297, 2.10638135849475, 1.9952066807134, 2.01785348849774, 1.85550439020276, 1.8577245720144, 1.99566651444555, 1.59603399090671, 2.01787065318606, 1.71503010858901, 2.0003671802194, 1.79548613275954, 1.64983105843842, 1.57945950645669, 1.70285582747998, 1.85892731361796, 1.85148720662187, 1.35080785261415, 1.85160029136462, 1.61139389913311, 1.49194803000691, 1.8266779731016, 1.71778821442549, 1.78141575877095, 1.35045991057168, 1.65655438691047, 1.75850907396498, 1.710053737503, 1.26345876610244, 1.6133041542732, 1.68179197065704, 1.59998020893949, 1.5791607661917, 1.6260242841235, 1.68603955353183, 1.70576376655351, 1.69618117219054, 1.55969166421299, 1.66215440159456, 1.55598492256854, 1.5763054175228, 1.69250607643054, 1.53015218020466, 1.66247403547445, 1.67328658732417, 1.55615185834893, 1.71137669041383, 1.67387642968222, 1.61447558758718, 1.69287689456434, 1.53384943976037, 1.67454922844663, 1.38195275247035, 1.6476726497468, 1.63493252915051, 1.5707128127754, 1.55207414499165, 1.62787877520294, 1.56976689630719, 1.58652194576106, 1.62854967468839, 1.62348058226068, 1.65781235454772, 1.62186847599984, 1.54750921766416, 1.49018958962747, 1.63297551888279, 1.61841203352415, 1.53025208679179, 1.29159038076387	4.21354728283688e-36, 6.4430750568863e-32, 5.41031004359861e-29, 8.15316111356211e-26, 8.15316111356211e-26, 8.15316111356211e-26, 2.02081501536318e-24, 1.047942497997e-23, 3.71650288635264e-23, 5.57480293248967e-23, 3.15799688673728e-22, 1.05735262878053e-21, 2.39641376757257e-21, 1.64808119788815e-20, 1.71295096306054e-19, 7.88269387721393e-19, 1.62935683479638e-18, 1.07514016346648e-16, 4.03466848112107e-14, 4.13233211686191e-14, 1.00220128029094e-13, 1.61138527945027e-12, 9.35360235755912e-11, 2.06220458835088e-09, 8.73009817344738e-09, 1.38302737576828e-08, 1.4539945086231e-08, 3.0805351268079e-08, 5.72336963953133e-08, 3.65859533120829e-07, 3.78087110466774e-07, 7.35292284205344e-07, 6.96891777473452e-06, 6.96891777473452e-06, 2.35328803070926e-05, 0.000144699038564777, 0.000195911596782743, 0.000208466581472582, 0.000272730310801593, 0.000368626188728942, 0.000507377658428324, 0.000982624193719783, 0.000992679157103712, 0.00149824223647423, 0.00160372803472717, 0.00176518134329725, 0.00199360191191135, 0.00270884107988061, 0.00344918490533761, 0.00348300707087483, 0.00406665788006541, 0.00415342000355583, 0.0043264676208692, 0.00434945491783297, 0.00476303188554271, 0.00487006570652962, 0.00521699465157576, 0.00554202183794475, 0.00554492653359945, 0.00628846404920118, 0.00724194429534209, 0.00754923734188632, 0.0115450577622222, 0.0124215624545394, 0.0128638140273782, 0.0134873253825029, 0.0138555231995774, 0.0144891544771478, 0.0182138365503751, 0.0207371636791359, 0.0208961967554627, 0.0234629019381371, 0.0248984536935284, 0.0252458671311812, 0.0258840562047701, 0.0260705568286501, 0.0262176557670467, 0.0326436818971778, 0.0349241827583317, 0.0362275944430165, 0.0364784822412519, 0.0395129995227464, 0.0398501651559428, 0.0400911494990788, 0.0436945296931449, 0.0441748400872053, 0.0442812764890848, 0.0470122335762358, 0.0492421408786006, 0.0492421408786006
LGG	4_0.5	Inflammatory Mesenchymal	tumor-promoting inflammation; invasion & metastasis	Hypoxic / Inflammatory / Proteostasis Stress	Hypoxic Inflammatory Mesenchymal	HALLMARK_EPITHELIAL_MESENCHYMAL_TRANSITION,HALLMARK_HYPOXIA,HALLMARK_TNFA_SIGNALING_VIA_NFKB,REACTOME_INNATE_IMMUNE_SYSTEM,HALLMARK_MYOGENESIS,KEGG_MEDICUS_REFERENCE_TRANSLATION_INITIATION,HALLMARK_INTERFERON_GAMMA_RESPONSE,REACTOME_EUKARYOTIC_TRANSLATION_ELONGATION,REACTOME_EUKARYOTIC_TRANSLATION_INITIATION,REACTOME_SELENOAMINO_ACID_METABOLISM,REACTOME_RESPONSE_OF_EIF2AK4_GCN2_TO_AMINO_ACID_DEFICIENCY,REACTOME_RRNA_PROCESSING,REACTOME_EXTRACELLULAR_MATRIX_ORGANIZATION,REACTOME_SRP_DEPENDENT_COTRANSLATIONAL_PROTEIN_TARGETING_TO_MEMBRANE,HALLMARK_INFLAMMATORY_RESPONSE,REACTOME_NEUTROPHIL_DEGRANULATION,HALLMARK_COAGULATION,REACTOME_METABOLISM_OF_AMINO_ACIDS_AND_DERIVATIVES,REACTOME_NONSENSE_MEDIATED_DECAY_NMD,REACTOME_TRANSLATION,REACTOME_CELLULAR_RESPONSE_TO_STARVATION,HALLMARK_IL2_STAT5_SIGNALING,REACTOME_REGULATION_OF_EXPRESSION_OF_SLITS_AND_ROBOS,REACTOME_CYTOKINE_SIGNALING_IN_IMMUNE_SYSTEM,HALLMARK_GLYCOLYSIS,HALLMARK_COMPLEMENT,REACTOME_INFLUENZA_INFECTION,HALLMARK_ALLOGRAFT_REJECTION,REACTOME_MUSCLE_CONTRACTION,REACTOME_HEMOSTASIS,REACTOME_SIGNALING_BY_INTERLEUKINS,REACTOME_SIGNALING_BY_ROBO_RECEPTORS,REACTOME_NERVOUS_SYSTEM_DEVELOPMENT,REACTOME_RESPONSE_TO_ELEVATED_PLATELET_CYTOSOLIC_CA2,REACTOME_SARS_COV_1_HOST_INTERACTIONS,REACTOME_INTERLEUKIN_4_AND_INTERLEUKIN_13_SIGNALING,HALLMARK_ESTROGEN_RESPONSE_EARLY,REACTOME_PLATELET_ACTIVATION_SIGNALING_AND_AGGREGATION,REACTOME_CELLULAR_RESPONSES_TO_STIMULI,REACTOME_GPCR_LIGAND_BINDING,REACTOME_SARS_COV_1_MODULATES_HOST_TRANSLATION_MACHINERY,HALLMARK_UV_RESPONSE_DN,HALLMARK_APICAL_JUNCTION,REACTOME_INTERFERON_GAMMA_SIGNALING,HALLMARK_APOPTOSIS,REACTOME_REGULATION_OF_INSULIN_LIKE_GROWTH_FACTOR_IGF_TRANSPORT_AND_UPTAKE_BY_INSULIN_LIKE_GROWTH_FACTOR_BINDING_PROTEINS_IGFBPS,REACTOME_ECM_PROTEOGLYCANS,REACTOME_PEPTIDE_LIGAND_BINDING_RECEPTORS,REACTOME_ACTIVATION_OF_THE_MRNA_UPON_BINDING_OF_THE_CAP_BINDING_COMPLEX_AND_EIFS_AND_SUBSEQUENT_BINDING_TO_43S,REACTOME_COMPLEMENT_CASCADE,REACTOME_CLASS_A_1_RHODOPSIN_LIKE_RECEPTORS,REACTOME_COLLAGEN_FORMATION,REACTOME_SARS_COV_2_MODULATES_HOST_TRANSLATION_MACHINERY,HALLMARK_INTERFERON_ALPHA_RESPONSE,REACTOME_INTEGRIN_CELL_SURFACE_INTERACTIONS,REACTOME_SARS_COV_1_INFECTION,REACTOME_SMOOTH_MUSCLE_CONTRACTION,REACTOME_CELL_SURFACE_INTERACTIONS_AT_THE_VASCULAR_WALL,REACTOME_NON_INTEGRIN_MEMBRANE_ECM_INTERACTIONS,REACTOME_SIGNALING_BY_RECEPTOR_TYROSINE_KINASES,REACTOME_CELL_EXTRACELLULAR_MATRIX_INTERACTIONS,HALLMARK_KRAS_SIGNALING_UP,HALLMARK_IL6_JAK_STAT3_SIGNALING,REACTOME_CELL_CELL_COMMUNICATION,REACTOME_ASSEMBLY_OF_COLLAGEN_FIBRILS_AND_OTHER_MULTIMERIC_STRUCTURES,REACTOME_INFECTIOUS_DISEASE,REACTOME_INTERLEUKIN_10_SIGNALING,REACTOME_SIGNALING_BY_GPCR,REACTOME_CELL_JUNCTION_ORGANIZATION,REACTOME_GLUCONEOGENESIS,KEGG_MEDICUS_REFERENCE_ITGA_B_TALIN_VINCULIN_SIGNALING_PATHWAY,REACTOME_CROSSLINKING_OF_COLLAGEN_FIBRILS,REACTOME_ELASTIC_FIBRE_FORMATION,REACTOME_DISSOLUTION_OF_FIBRIN_CLOT,KEGG_MEDICUS_REFERENCE_GLYCOLYSIS,HALLMARK_ADIPOGENESIS,REACTOME_COLLAGEN_BIOSYNTHESIS_AND_MODIFYING_ENZYMES,REACTOME_CREATION_OF_C4_AND_C2_ACTIVATORS,REACTOME_INITIAL_TRIGGERING_OF_COMPLEMENT,REACTOME_METABOLISM_OF_CARBOHYDRATES,REACTOME_SARS_COV_1_TARGETS_HOST_INTRACELLULAR_SIGNALLING_AND_REGULATORY_PATHWAYS,HALLMARK_ESTROGEN_RESPONSE_LATE,REACTOME_INTERFERON_SIGNALING,REACTOME_DEGRADATION_OF_THE_EXTRACELLULAR_MATRIX,REACTOME_LAMININ_INTERACTIONS,REACTOME_GLUCOSE_METABOLISM,REACTOME_BMAL1_CLOCK_NPAS2_ACTIVATES_CIRCADIAN_GENE_EXPRESSION,REACTOME_CELLULAR_RESPONSE_TO_CHEMICAL_STRESS,REACTOME_VIRAL_INFECTION_PATHWAYS,HALLMARK_MTORC1_SIGNALING,REACTOME_SYNDECAN_INTERACTIONS,REACTOME_SARS_COV_INFECTIONS,HALLMARK_XENOBIOTIC_METABOLISM,REACTOME_SARS_COV_2_INFECTION,REACTOME_RESPONSE_TO_METAL_IONS,REACTOME_INTERFERON_ALPHA_BETA_SIGNALING,REACTOME_ACYL_CHAIN_REMODELLING_OF_PG,REACTOME_NUCLEAR_EVENTS_MEDIATED_BY_NFE2L2,KEGG_MEDICUS_REFERENCE_ANTIGEN_PROCESSING_AND_PRESENTATION_BY_MHC_CLASS_II_MOLECULES,REACTOME_NICOTINAMIDE_SALVAGING,REACTOME_RUNX1_REGULATES_TRANSCRIPTION_OF_GENES_INVOLVED_IN_DIFFERENTIATION_OF_KERATINOCYTES,REACTOME_SMAD2_SMAD3_SMAD4_HETEROTRIMER_REGULATES_TRANSCRIPTION,REACTOME_TRANSPORT_OF_SMALL_MOLECULES,REACTOME_DEVELOPMENTAL_BIOLOGY,REACTOME_MET_ACTIVATES_PTK2_SIGNALING,HALLMARK_OXIDATIVE_PHOSPHORYLATION,REACTOME_CELLULAR_RESPONSE_TO_HYPOXIA,REACTOME_MET_PROMOTES_CELL_MOTILITY,REACTOME_STRIATED_MUSCLE_CONTRACTION,REACTOME_ACYL_CHAIN_REMODELLING_OF_PE,KEGG_MEDICUS_REFERENCE_TNF_NFKB_SIGNALING_PATHWAY	2.08070421550917, 2.0074631067998, 1.95879020394191, 1.57435647698654, 1.95949413522574, 2.0227845436787, 1.90705196825433, 1.97828670396596, 1.93845954960557, 1.94730153708977, 1.93410984018123, 1.79641043222042, 1.81535235335815, 1.91046370587048, 1.89989817439505, 1.66116769754165, 1.95727478031958, 1.70308969647723, 1.86449529806537, 1.67260735217109, 1.81491917679448, 1.81870398146862, 1.7577686801631, 1.49564666717244, 1.75783273729812, 1.79577537052703, 1.73565654614709, 1.80109980224987, 1.79721152459473, 1.55168716693001, 1.56829776847859, 1.67655719126376, 1.48656279164439, 1.77892158224322, 1.76796442079212, 1.8223914314272, 1.70242174804759, 1.66957941509265, 1.38464384148696, 1.73321179788595, 1.85051811336397, 1.71340371936211, 1.66810085850411, 1.7620639431713, 1.66826104232246, 1.74087647987766, 1.80775814279666, 1.77149699322985, 1.77184456572134, 1.80234251521729, 1.74004033690427, 1.78831054362042, 1.7768107347291, 1.69790280893733, 1.79887064213802, 1.65457456495516, 1.83618867280152, 1.71136723244421, 1.75838386228958, 1.41863292968594, 1.7529885504468, 1.59646167369291, 1.72929760082323, 1.62729644035945, 1.7347556807213, 1.2765890517536, 1.74378904070761, 1.45521251145657, 1.66450183288709, 1.71829386328654, 1.70606396094608, 1.68836498949433, 1.69050758418406, 1.67780344881034, 1.71120847153738, 1.49854431170947, 1.69281504844181, 1.59729204962324, 1.66074440852335, 1.45904409833819, 1.68400241051591, 1.5085923917673, 1.42825520379783, 1.58618904767491, 1.6814762282929, 1.59870915355893, 1.67529128634106, 1.45416774653108, 1.25925197206278, 1.43335968958409, 1.6522803256728, 1.34405327519492, 1.49109689707543, 1.39951765222632, 1.62979304516925, 1.59359286055549, 1.58401082992463, 1.51654372837376, 1.59904527223248, 1.63241709267236, 1.57791540343131, 1.5996967997548, 1.29045112741367, 1.21911939600153, 1.60620737632288, 1.38782017010753, 1.543624969507, 1.61799723547697, 1.62720856685913, 1.60743531799489, 1.60309483998016	4.41673851619737e-16, 3.93009391503646e-14, 2.40900605924498e-12, 1.00213774561203e-10, 1.2117832282126e-10, 5.36615344762461e-10, 8.29900773340271e-10, 2.90446778871364e-09, 4.12897481565552e-09, 4.3711583864638e-09, 9.64120506478906e-09, 1.65434025071023e-08, 3.41693919147032e-08, 3.43620122897219e-08, 5.72962175403005e-08, 7.25012517681383e-08, 8.02283179331294e-08, 1.16419720092271e-07, 2.55103769137299e-07, 3.67968749929721e-07, 4.57786106286839e-07, 8.25936184490916e-07, 1.65290844956611e-06, 1.87634100817062e-06, 3.11450764751518e-06, 3.48843250771603e-06, 1.14566831430249e-05, 1.75859166992111e-05, 1.78239946608092e-05, 1.97841064629909e-05, 2.17382929183347e-05, 2.17382929183347e-05, 5.60914155942322e-05, 0.000115481518213273, 0.000115481518213273, 0.000123873245779779, 0.000132767356445241, 0.000166999116143083, 0.000188869410291686, 0.00020242267283781, 0.000313605508937115, 0.000366582789789825, 0.000393870782056662, 0.00041837127311843, 0.000487766733926389, 0.000530847916725015, 0.000533210839571704, 0.000547611572746343, 0.000617084540677082, 0.000651538633075243, 0.000684687159308092, 0.000701154294127815, 0.000839112629380542, 0.000849584477163638, 0.000849584477163638, 0.000849584477163638, 0.000849584477163638, 0.00153039944787337, 0.00168519250798674, 0.00219849852946005, 0.00257654457277602, 0.00282472421136559, 0.00288700275054737, 0.00309729343381226, 0.00431275559650016, 0.00431275559650016, 0.00484713123092299, 0.0053261055516588, 0.00542648427646153, 0.0063614425676613, 0.00726142295692581, 0.00726447828570155, 0.00734508674053067, 0.00782507246498844, 0.00805701575496991, 0.00812111337317152, 0.00978733831986579, 0.0109088897235947, 0.0126557433938965, 0.0126557433938965, 0.0150145302683589, 0.0154275318190884, 0.0155041750998853, 0.0164491080001503, 0.0169471713210615, 0.0177865346077667, 0.01804875281382, 0.0189493995622771, 0.0189493995622771, 0.0218024956406651, 0.0219474765287599, 0.0228157189962993, 0.0241153563367438, 0.0264295588046705, 0.0271089585745086, 0.0316103955716845, 0.0331965234228528, 0.0337775921285532, 0.0341784681250373, 0.034544860368372, 0.0346919664589742, 0.0346919664589742, 0.040300756291042, 0.0420776352437549, 0.0438165039579175, 0.0450558522445661, 0.0450558522445661, 0.0454167878020109, 0.0460945483104694, 0.0471322732901134, 0.0485184573836143
LGG	5_0.1	Wnt Beta-Catenin	developmental signaling; oncogenic activation	Unclear	Unclear	HALLMARK_WNT_BETA_CATENIN_SIGNALING,KEGG_MEDICUS_REFERENCE_WNT_SIGNALING_PATHWAY	1.81465542833184, 1.76365919152565	0.0110289228057267, 0.0196643775276243
LGG	6_0.1	Neurotransmitter Release	lineage mimicry; immune evasion	Neurotransmitter Release / Cilia	Neurotransmitter Release II	REACTOME_GABA_SYNTHESIS_RELEASE_REUPTAKE_AND_DEGRADATION,REACTOME_NEURONAL_SYSTEM,REACTOME_CRMPS_IN_SEMA3A_SIGNALING,REACTOME_DOPAMINE_NEUROTRANSMITTER_RELEASE_CYCLE,REACTOME_SEROTONIN_NEUROTRANSMITTER_RELEASE_CYCLE,REACTOME_TRANSMISSION_ACROSS_CHEMICAL_SYNAPSES,REACTOME_ACETYLCHOLINE_NEUROTRANSMITTER_RELEASE_CYCLE,REACTOME_NOREPINEPHRINE_NEUROTRANSMITTER_RELEASE_CYCLE,REACTOME_NEUROTRANSMITTER_RELEASE_CYCLE,REACTOME_FACTORS_INVOLVED_IN_MEGAKARYOCYTE_DEVELOPMENT_AND_PLATELET_PRODUCTION,REACTOME_KINESINS,REACTOME_RECRUITMENT_OF_NUMA_TO_MITOTIC_CENTROSOMES,KEGG_MEDICUS_REFERENCE_ADRB3_UCP1_SIGNALING_PATHWAY,KEGG_MEDICUS_REFERENCE_ANTEROGRADE_AXONAL_TRANSPORT,REACTOME_SIGNALING_BY_RHO_GTPASES_MIRO_GTPASES_AND_RHOBTB3,REACTOME_L1CAM_INTERACTIONS,REACTOME_SENSORY_PROCESSING_OF_SOUND,REACTOME_ACTIVATION_OF_NMDA_RECEPTORS_AND_POSTSYNAPTIC_EVENTS,REACTOME_AURKA_ACTIVATION_BY_TPX2,REACTOME_NEUREXINS_AND_NEUROLIGINS,REACTOME_ACTIVATION_OF_RAC1,KEGG_MEDICUS_REFERENCE_RAB7_REGULATED_MICROTUBULE_MINUS_END_DIRECTED_TRANSPORT,REACTOME_GENERATION_OF_SECOND_MESSENGER_MOLECULES,REACTOME_REGULATION_OF_COMMISSURAL_AXON_PATHFINDING_BY_SLIT_AND_ROBO,KEGG_MEDICUS_REFERENCE_ARL8_REGULATED_MICROTUBULE_PLUS_END_DIRECTED_TRANSPORT,HALLMARK_PANCREAS_BETA_CELLS,REACTOME_COPI_INDEPENDENT_GOLGI_TO_ER_RETROGRADE_TRAFFIC,REACTOME_MHC_CLASS_II_ANTIGEN_PRESENTATION,REACTOME_RECRUITMENT_OF_MITOTIC_CENTROSOME_PROTEINS_AND_COMPLEXES,REACTOME_COSTIMULATION_BY_THE_CD28_FAMILY,REACTOME_INTERACTION_BETWEEN_L1_AND_ANKYRINS,REACTOME_NEUROTRANSMITTER_RECEPTORS_AND_POSTSYNAPTIC_SIGNAL_TRANSMISSION,REACTOME_CILIUM_ASSEMBLY,REACTOME_NEUROTOXICITY_OF_CLOSTRIDIUM_TOXINS,REACTOME_EPIGENETIC_REGULATION_OF_GENE_EXPRESSION,REACTOME_MEMBRANE_TRAFFICKING,REACTOME_PROTEIN_PROTEIN_INTERACTIONS_AT_SYNAPSES,REACTOME_CHROMATIN_MODIFYING_ENZYMES,REACTOME_PKMTS_METHYLATE_HISTONE_LYSINES	1.93959836535068, 1.69028440951115, 1.82833598571737, 1.81156345792438, 1.77392432968318, 1.64944715880404, 1.74625287641825, 1.74625287641825, 1.79476359389146, 1.67682616089526, 1.74542390383351, 1.64216325243314, 1.72781467548224, 1.71833285020304, 1.33738012269759, 1.61154507963027, 1.72209545603864, 1.6473534498012, 1.66282626400655, 1.69187067558097, 1.68684794153569, 1.67452903550258, 1.68265783180811, 1.6379695523414, 1.68753243128592, 1.66576513405624, 1.64227951926285, 1.56290171358719, 1.60816279981846, 1.61939070610104, 1.63839008257526, 1.46425125645325, 1.46502272145213, 1.55617691876976, 1.43545540263203, 1.29315686078443, 1.57473794838796, 1.4107800661347, 1.57781179422971	8.09511525420351e-05, 0.000297510054535042, 0.00174586265852589, 0.00260036455082101, 0.00348671718153029, 0.00428428314223158, 0.00504007361052878, 0.00504007361052878, 0.00543308945660015, 0.00619911993357881, 0.0107599003049636, 0.0117749291479453, 0.0154627941369315, 0.0167419883466137, 0.0167419883466137, 0.0168811707537877, 0.0179463141725815, 0.0188095490190467, 0.0194817509309815, 0.0206483296145173, 0.0210355892942004, 0.0244753133543399, 0.0244753133543399, 0.0244753133543399, 0.0252094761216419, 0.0262972724798266, 0.0266099485828388, 0.0279101475315369, 0.0305435007152, 0.030944486728597, 0.035704530216961, 0.0368826203540769, 0.037457450245212, 0.0429468422569888, 0.0432580616959788, 0.0432580616959788, 0.0432580616959788, 0.045181822822891, 0.0497128355229549
LGG	6_1	Neuro Inflammatory Hybrid	tumor-promoting inflammation; tissue remodeling	Neuronal / Neuroendocrine	Neurohormone Signaling	REACTOME_NEURONAL_SYSTEM,HALLMARK_MYOGENESIS,REACTOME_MUSCLE_CONTRACTION,REACTOME_SIGNALING_BY_GPCR,REACTOME_CARDIAC_CONDUCTION,REACTOME_POTASSIUM_CHANNELS,REACTOME_EXTRACELLULAR_MATRIX_ORGANIZATION,HALLMARK_TNFA_SIGNALING_VIA_NFKB,REACTOME_SIGNALING_BY_RECEPTOR_TYROSINE_KINASES,REACTOME_PLATELET_ACTIVATION_SIGNALING_AND_AGGREGATION,REACTOME_PROTEIN_PROTEIN_INTERACTIONS_AT_SYNAPSES,HALLMARK_IL6_JAK_STAT3_SIGNALING,HALLMARK_KRAS_SIGNALING_UP,REACTOME_TRANSMISSION_ACROSS_CHEMICAL_SYNAPSES,REACTOME_ECM_PROTEOGLYCANS,HALLMARK_INFLAMMATORY_RESPONSE,KEGG_MEDICUS_REFERENCE_IL6_FAMILY_TO_JAK_STAT_SIGNALING_PATHWAY,REACTOME_IL_6_TYPE_CYTOKINE_RECEPTOR_LIGAND_INTERACTIONS,REACTOME_INTEGRATION_OF_ENERGY_METABOLISM,REACTOME_NEUROTRANSMITTER_RECEPTORS_AND_POSTSYNAPTIC_SIGNAL_TRANSMISSION,REACTOME_REGULATION_OF_INSULIN_SECRETION,REACTOME_GLYCOSAMINOGLYCAN_METABOLISM,REACTOME_G_ALPHA_I_SIGNALLING_EVENTS,REACTOME_G_ALPHA_Q_SIGNALLING_EVENTS,REACTOME_NEUREXINS_AND_NEUROLIGINS,REACTOME_TRANSPORT_OF_SMALL_MOLECULES,REACTOME_NUCLEAR_EVENTS_KINASE_AND_TRANSCRIPTION_FACTOR_ACTIVATION,REACTOME_HEPARAN_SULFATE_HEPARIN_HS_GAG_METABOLISM,REACTOME_PHYSIOLOGICAL_FACTORS,REACTOME_INTERLEUKIN_10_SIGNALING,HALLMARK_XENOBIOTIC_METABOLISM,REACTOME_RESPONSE_TO_ELEVATED_PLATELET_CYTOSOLIC_CA2,REACTOME_ION_HOMEOSTASIS,HALLMARK_COMPLEMENT,REACTOME_YAP1_AND_WWTR1_TAZ_STIMULATED_GENE_EXPRESSION,REACTOME_OPIOID_SIGNALLING,REACTOME_LAMININ_INTERACTIONS,REACTOME_METABOLISM_OF_CARBOHYDRATES,REACTOME_ION_TRANSPORT_BY_P_TYPE_ATPASES,REACTOME_INTERLEUKIN_6_FAMILY_SIGNALING,REACTOME_GPCR_LIGAND_BINDING,REACTOME_PHASE_0_RAPID_DEPOLARISATION,REACTOME_INTERACTION_BETWEEN_L1_AND_ANKYRINS,REACTOME_REGULATION_OF_INSULIN_LIKE_GROWTH_FACTOR_IGF_TRANSPORT_AND_UPTAKE_BY_INSULIN_LIKE_GROWTH_FACTOR_BINDING_PROTEINS_IGFBPS,REACTOME_TRANS_GOLGI_NETWORK_VESICLE_BUDDING,HALLMARK_HYPOXIA,REACTOME_GLUCAGON_LIKE_PEPTIDE_1_GLP1_REGULATES_INSULIN_SECRETION,REACTOME_GLUCAGON_SIGNALING_IN_METABOLIC_REGULATION,HALLMARK_IL2_STAT5_SIGNALING,REACTOME_HS_GAG_BIOSYNTHESIS,REACTOME_KERATAN_SULFATE_BIOSYNTHESIS,REACTOME_SIGNALING_BY_INTERLEUKINS,REACTOME_G_ALPHA_Z_SIGNALLING_EVENTS,REACTOME_SIGNALING_BY_VEGF,REACTOME_DAG_AND_IP3_SIGNALING	1.88445736419448, 1.88058022379456, 1.85006767472448, 1.66055050662959, 1.91325161634078, 1.88003763594374, 1.71181163472873, 1.67950945727049, 1.53701338040985, 1.69913446582415, 1.83547972286423, 1.81156956233875, 1.69221185750754, 1.66552002640016, 1.75061484290251, 1.6961187052947, 1.82071779349062, 1.7720026471001, 1.77179561216566, 1.65051551673755, 1.74295440162232, 1.70234000014417, 1.61590517439108, 1.70849946537416, 1.73005474268864, 1.42110103152302, 1.68127743572189, 1.71085105245295, 1.70024271897279, 1.76660364541506, 1.58387172992616, 1.63111930237902, 1.7317060103319, 1.53076729191126, 1.69673718107516, 1.61243225368759, 1.72013389647207, 1.49021546869259, 1.71986046485237, 1.73127106154972, 1.56238462070335, 1.69489397151102, 1.68892110145925, 1.61461624669566, 1.61724263833568, 1.45665565423058, 1.67948937745716, 1.6852395376035, 1.51030192450099, 1.63195229690105, 1.67570933485695, 1.39601864123836, 1.69985369876396, 1.54827543984347, 1.64793220897255	1.24704850379353e-06, 5.16160606752206e-05, 0.000307052236030453, 0.000384882027915014, 0.000575845467522594, 0.000576382550645644, 0.00130327035708923, 0.00136434719807041, 0.00175091864724109, 0.00223130449985116, 0.00285277146331254, 0.00306960909095826, 0.0036800173033792, 0.00525912457777202, 0.00552201772050887, 0.006715249965711, 0.006715249965711, 0.00750820536440722, 0.00805520422118055, 0.00986971465634391, 0.0103335762274308, 0.0103684900481934, 0.0107813494300354, 0.0109543381435094, 0.0115987551461918, 0.0172768027821152, 0.0178360168188942, 0.0195839113660953, 0.019836747271404, 0.021483093702953, 0.0241246527875967, 0.0259803265022896, 0.026033781061987, 0.0260585845286622, 0.0264032425543449, 0.0267050984992672, 0.0268490729293563, 0.0277686775669464, 0.0303867275574076, 0.031437076681828, 0.0358209599253846, 0.0366789479046681, 0.0374945793940302, 0.0374945793940302, 0.037703848060457, 0.0378917986807469, 0.0378917986807469, 0.0378917986807469, 0.0438028462116219, 0.0438028462116219, 0.0438028462116219, 0.0438028462116219, 0.0446839301744877, 0.0460833664176596, 0.0464598522788205
LGG	7_0.1	Heat Shock Proliferative	stress adaptation; sustained proliferation	Heat Shock Response	Heat Shock Proliferative	REACTOME_CELLULAR_RESPONSE_TO_HEAT_STRESS,REACTOME_HSF1_DEPENDENT_TRANSACTIVATION,REACTOME_ATTENUATION_PHASE,REACTOME_REGULATION_OF_HSF1_MEDIATED_HEAT_SHOCK_RESPONSE,REACTOME_CELLULAR_RESPONSES_TO_STIMULI,REACTOME_HSF1_ACTIVATION,HALLMARK_G2M_CHECKPOINT,REACTOME_CELL_CYCLE_MITOTIC,REACTOME_HSP90_CHAPERONE_CYCLE_FOR_STEROID_HORMONE_RECEPTORS_SHR_IN_THE_PRESENCE_OF_LIGAND,HALLMARK_E2F_TARGETS,REACTOME_CELL_CYCLE,REACTOME_MITOTIC_PROMETAPHASE,REACTOME_M_PHASE,HALLMARK_TNFA_SIGNALING_VIA_NFKB,REACTOME_RESOLUTION_OF_SISTER_CHROMATID_COHESION,REACTOME_CHAPERONE_MEDIATED_AUTOPHAGY,REACTOME_CELL_CYCLE_CHECKPOINTS,REACTOME_AGGREPHAGY,REACTOME_MITOTIC_SPINDLE_CHECKPOINT,REACTOME_MITOTIC_G2_G2_M_PHASES,REACTOME_MITOTIC_METAPHASE_AND_ANAPHASE,REACTOME_AUF1_HNRNP_D0_BINDS_AND_DESTABILIZES_MRNA,REACTOME_REGULATED_NECROSIS,REACTOME_RHO_GTPASES_ACTIVATE_FORMINS,REACTOME_CONSTITUTIVE_SIGNALING_BY_LIGAND_RESPONSIVE_EGFR_CANCER_VARIANTS,REACTOME_SELECTIVE_AUTOPHAGY,REACTOME_EXTRA_NUCLEAR_ESTROGEN_SIGNALING,REACTOME_RIPK1_MEDIATED_REGULATED_NECROSIS,REACTOME_SIGNALING_BY_RHO_GTPASES_MIRO_GTPASES_AND_RHOBTB3,REACTOME_NUCLEOTIDE_BINDING_DOMAIN_LEUCINE_RICH_REPEAT_CONTAINING_RECEPTOR_NLR_SIGNALING_PATHWAYS,REACTOME_SEPARATION_OF_SISTER_CHROMATIDS,REACTOME_DDX58_IFIH1_MEDIATED_INDUCTION_OF_INTERFERON_ALPHA_BETA,REACTOME_BINDING_AND_UPTAKE_OF_LIGANDS_BY_SCAVENGER_RECEPTORS,REACTOME_RHOBTB_GTPASE_CYCLE,REACTOME_INTERLEUKIN_4_AND_INTERLEUKIN_13_SIGNALING,REACTOME_SYNTHESIS_OF_ACTIVE_UBIQUITIN_ROLES_OF_E1_AND_E2_ENZYMES,REACTOME_AURKA_ACTIVATION_BY_TPX2,REACTOME_REGULATION_OF_PLK1_ACTIVITY_AT_G2_M_TRANSITION,REACTOME_THE_ROLE_OF_GTSE1_IN_G2_M_PROGRESSION_AFTER_G2_CHECKPOINT,REACTOME_ESR_MEDIATED_SIGNALING,REACTOME_DOWNREGULATION_OF_ERBB2_SIGNALING,REACTOME_SIGNALING_BY_EGFR_IN_CANCER,HALLMARK_UV_RESPONSE_UP,REACTOME_DOWNREGULATION_OF_ERBB2_ERBB3_SIGNALING,HALLMARK_MYC_TARGETS_V2,REACTOME_MAPK6_MAPK4_SIGNALING,REACTOME_TICAM1_DEPENDENT_ACTIVATION_OF_IRF3_IRF7,REACTOME_SIGNALING_BY_ERBB2,HALLMARK_UNFOLDED_PROTEIN_RESPONSE,REACTOME_AUTOPHAGY,REACTOME_TRANSCRIPTIONAL_REGULATION_BY_THE_AP_2_TFAP2_FAMILY_OF_TRANSCRIPTION_FACTORS,REACTOME_VEGFR2_MEDIATED_VASCULAR_PERMEABILITY,REACTOME_SIGNALING_BY_NOTCH1_HD_DOMAIN_MUTANTS_IN_CANCER,REACTOME_REGULATION_OF_PTEN_LOCALIZATION,REACTOME_RHO_GTPASE_EFFECTORS,REACTOME_REGULATION_OF_INNATE_IMMUNE_RESPONSES_TO_CYTOSOLIC_DNA,REACTOME_BACTERIAL_INFECTION_PATHWAYS,REACTOME_LATE_ENDOSOMAL_MICROAUTOPHAGY,REACTOME_RHOBTB2_GTPASE_CYCLE,REACTOME_SUPPRESSION_OF_PHAGOSOMAL_MATURATION,HALLMARK_APOPTOSIS,HALLMARK_P53_PATHWAY,REACTOME_CHOLESTEROL_BIOSYNTHESIS,REACTOME_REGULATION_OF_MRNA_STABILITY_BY_PROTEINS_THAT_BIND_AU_RICH_ELEMENTS,REACTOME_REGULATION_OF_TBK1_IKK_MEDIATED_ACTIVATION_OF_IRF3_IRF7_UPON_TLR3_LIGATION,REACTOME_POLO_LIKE_KINASE_MEDIATED_EVENTS,REACTOME_RESPIRATORY_SYNCYTIAL_VIRUS_INFECTION_PATHWAY,REACTOME_INLA_MEDIATED_ENTRY_OF_LISTERIA_MONOCYTOGENES_INTO_HOST_CELLS,KEGG_MEDICUS_REFERENCE_ASSEMBLY_AND_TRAFFICKING_OF_TELOMERASE,REACTOME_ANTIVIRAL_MECHANISM_BY_IFN_STIMULATED_GENES,REACTOME_PREVENTION_OF_PHAGOSOMAL_LYSOSOMAL_FUSION	2.28376836500611, 2.21944432251699, 2.15008033494732, 2.22293936450012, 1.6591302592246, 2.14564239725193, 2.04789594548973, 1.71346097990411, 2.16809530477794, 1.92555321502054, 1.62655645838379, 1.81886855433218, 1.61666745924427, 1.79640502690227, 1.83671052632366, 1.897946318784, 1.65459217002464, 1.92145121570836, 1.75932061077828, 1.6935721888725, 1.62631975449502, 1.80828607708263, 1.85163360842765, 1.73396480917408, 1.86294051029376, 1.79867419285276, 1.79536642777491, 1.85595392867069, 1.41787900695054, 1.8386860351043, 1.64494301783075, 1.80822674774997, 1.86367281847564, 1.82199303489174, 1.78094755693966, 1.81749774017042, 1.75720660244067, 1.72104245638132, 1.74605028219559, 1.65241444018413, 1.83422995990295, 1.81178267235396, 1.67018042607846, 1.78515104424816, 1.74087861982028, 1.68194707120168, 1.77955089188377, 1.76755635130544, 1.68044107741557, 1.60725751385591, 1.81592077437491, 1.80285253158619, 1.76448662233416, 1.71825218362178, 1.5165210910054, 1.73019418555841, 1.70669030959292, 1.79115533608806, 1.78703523146438, 1.73130143819146, 1.60112480141017, 1.55532351904036, 1.769320519204, 1.66842248531593, 1.70410266234489, 1.76363448490319, 1.64245208391147, 1.69942770861742, 1.74042892571338, 1.56854751899632, 1.71262545289066	8.0474029174061e-13, 9.06594857817072e-12, 9.50322795517474e-11, 1.80311702718884e-10, 4.47600447546274e-10, 1.64702502364624e-09, 1.9452731703466e-09, 1.85266020973038e-08, 7.46080674560667e-08, 6.00165512377248e-07, 6.71897814397641e-07, 0.000101323588365621, 0.000335927701171605, 0.000698133584043088, 0.00111900819808757, 0.00135677408107307, 0.00155546581689263, 0.00206190976247478, 0.00391269840336874, 0.00456893892497911, 0.00456893892497911, 0.00490964081836571, 0.00552395993130175, 0.00552395993130175, 0.00576497966215968, 0.00596345544059561, 0.00612261783289735, 0.0067342998228317, 0.0067342998228317, 0.00776981975788536, 0.00799712180932527, 0.00865653655728555, 0.00954868503656191, 0.0115324672979513, 0.0120690432012834, 0.0120690432012834, 0.0143142872384916, 0.0152272165453411, 0.0152272165453411, 0.0156124318036027, 0.0161641259229054, 0.0165482676460725, 0.0176977793120147, 0.0181800960489573, 0.0240491767758123, 0.0243523685182073, 0.0262865865783667, 0.0273738201603779, 0.0275953875405314, 0.0275953875405314, 0.0275953875405314, 0.0292966364152712, 0.0325491651624978, 0.032672533725335, 0.0346104954140268, 0.0348624714808948, 0.035507337054029, 0.0382930525178828, 0.0382930525178828, 0.0382930525178828, 0.0387160132064962, 0.0389874866599479, 0.0389874866599479, 0.0398162111661297, 0.0398162111661297, 0.0405691364706382, 0.0416352961584073, 0.0442460122077145, 0.046707448547767, 0.046745081005983, 0.0477417953712604
LGG	9_0.7	Cell Cycle Proliferative	sustained proliferation; genome instability	Cell Cycle / Proliferative	Proliferative IV	REACTOME_CELL_CYCLE,REACTOME_CELL_CYCLE_MITOTIC,HALLMARK_E2F_TARGETS,REACTOME_CELL_CYCLE_CHECKPOINTS,HALLMARK_G2M_CHECKPOINT,REACTOME_M_PHASE,REACTOME_MITOTIC_PROMETAPHASE,REACTOME_DNA_REPAIR,REACTOME_MITOTIC_METAPHASE_AND_ANAPHASE,REACTOME_G2_M_CHECKPOINTS,REACTOME_MITOTIC_G1_PHASE_AND_G1_S_TRANSITION,REACTOME_SEPARATION_OF_SISTER_CHROMATIDS,REACTOME_S_PHASE,HALLMARK_MITOTIC_SPINDLE,REACTOME_RESOLUTION_OF_SISTER_CHROMATID_COHESION,REACTOME_DNA_REPLICATION,REACTOME_SIGNALING_BY_RHO_GTPASES_MIRO_GTPASES_AND_RHOBTB3,REACTOME_CHROMOSOME_MAINTENANCE,REACTOME_DNA_DOUBLE_STRAND_BREAK_REPAIR,REACTOME_RHO_GTPASE_EFFECTORS,REACTOME_MITOTIC_SPINDLE_CHECKPOINT,REACTOME_HOMOLOGY_DIRECTED_REPAIR,REACTOME_RHO_GTPASES_ACTIVATE_FORMINS,REACTOME_SYNTHESIS_OF_DNA,REACTOME_MITOTIC_G2_G2_M_PHASES,REACTOME_DNA_REPLICATION_PRE_INITIATION,REACTOME_REGULATION_OF_TP53_ACTIVITY,REACTOME_TRANSCRIPTIONAL_REGULATION_BY_TP53,REACTOME_REGULATION_OF_TP53_ACTIVITY_THROUGH_PHOSPHORYLATION,REACTOME_G2_M_DNA_DAMAGE_CHECKPOINT,REACTOME_ACTIVATION_OF_ATR_IN_RESPONSE_TO_REPLICATION_STRESS,HALLMARK_MYC_TARGETS_V1,REACTOME_DEPOSITION_OF_NEW_CENPA_CONTAINING_NUCLEOSOMES_AT_THE_CENTROMERE,REACTOME_PROCESSING_OF_DNA_DOUBLE_STRAND_BREAK_ENDS,REACTOME_DISEASES_OF_DNA_REPAIR,REACTOME_HDR_THROUGH_HOMOLOGOUS_RECOMBINATION_HRR,REACTOME_RNA_POLYMERASE_II_TRANSCRIPTION,REACTOME_ACTIVATION_OF_THE_PRE_REPLICATIVE_COMPLEX,REACTOME_SUMOYLATION,REACTOME_G1_S_SPECIFIC_TRANSCRIPTION,REACTOME_HOMOLOGOUS_DNA_PAIRING_AND_STRAND_EXCHANGE,REACTOME_DNA_STRAND_ELONGATION,KEGG_MEDICUS_REFERENCE_ORIGIN_UNWINDING_AND_ELONGATION,REACTOME_AURKA_ACTIVATION_BY_TPX2,KEGG_MEDICUS_REFERENCE_DNA_REPLICATION_LICENSING,REACTOME_HDR_THROUGH_SINGLE_STRAND_ANNEALING_SSA,REACTOME_APC_C_MEDIATED_DEGRADATION_OF_CELL_CYCLE_PROTEINS,REACTOME_TELOMERE_MAINTENANCE,REACTOME_MITOTIC_PROPHASE,REACTOME_KINESINS,REACTOME_SWITCHING_OF_ORIGINS_TO_A_POST_REPLICATIVE_STATE,REACTOME_FACTORS_INVOLVED_IN_MEGAKARYOCYTE_DEVELOPMENT_AND_PLATELET_PRODUCTION,REACTOME_EXTENSION_OF_TELOMERES,REACTOME_MEIOSIS,REACTOME_REPRODUCTION,HALLMARK_DNA_REPAIR,REACTOME_TP53_REGULATES_TRANSCRIPTION_OF_CELL_CYCLE_GENES,KEGG_MEDICUS_REFERENCE_PRE_IC_FORMATION,REACTOME_RECRUITMENT_OF_NUMA_TO_MITOTIC_CENTROSOMES,REACTOME_G0_AND_EARLY_G1,REACTOME_NUCLEOTIDE_EXCISION_REPAIR,REACTOME_RECRUITMENT_OF_MITOTIC_CENTROSOME_PROTEINS_AND_COMPLEXES,REACTOME_RESOLUTION_OF_D_LOOP_STRUCTURES,REACTOME_BASE_EXCISION_REPAIR,KEGG_MEDICUS_REFERENCE_HOMOLOGOUS_RECOMBINATION,REACTOME_CELLULAR_SENESCENCE,REACTOME_TELOMERE_C_STRAND_LAGGING_STRAND_SYNTHESIS,HALLMARK_SPERMATOGENESIS,REACTOME_REGULATION_OF_PLK1_ACTIVITY_AT_G2_M_TRANSITION,KEGG_MEDICUS_REFERENCE_HOMOLOGOUS_RECOMBINATION_IN_ICLR,REACTOME_MEIOTIC_RECOMBINATION,REACTOME_SUMOYLATION_OF_DNA_REPLICATION_PROTEINS,REACTOME_ORC1_REMOVAL_FROM_CHROMATIN,REACTOME_GLOBAL_GENOME_NUCLEOTIDE_EXCISION_REPAIR_GG_NER,REACTOME_FANCONI_ANEMIA_PATHWAY,REACTOME_CONDENSATION_OF_PROPHASE_CHROMOSOMES,REACTOME_ANCHORING_OF_THE_BASAL_BODY_TO_THE_PLASMA_MEMBRANE,KEGG_MEDICUS_REFERENCE_CONDENSIN_LOADING,KEGG_MEDICUS_REFERENCE_DNA_REPLICATION_TERMINATION,REACTOME_LAGGING_STRAND_SYNTHESIS,REACTOME_RESOLUTION_OF_D_LOOP_STRUCTURES_THROUGH_SYNTHESIS_DEPENDENT_STRAND_ANNEALING_SDSA,REACTOME_EPIGENETIC_REGULATION_OF_GENE_EXPRESSION,REACTOME_CYCLIN_A_B1_B2_ASSOCIATED_EVENTS_DURING_G2_M_TRANSITION,KEGG_MEDICUS_REFERENCE_TRAIP_DEPENDENT_REPLISOME_DISASSEMBLY,REACTOME_TRANSCRIPTION_COUPLED_NUCLEOTIDE_EXCISION_REPAIR_TC_NER,KEGG_MEDICUS_REFERENCE_MISMATCH_REPAIR,KEGG_MEDICUS_REFERENCE_ORGANIZATION_OF_THE_OUTER_KINETOCHORE,REACTOME_DUAL_INCISION_IN_GG_NER,REACTOME_GOLGI_TO_ER_RETROGRADE_TRANSPORT,REACTOME_COPI_DEPENDENT_GOLGI_TO_ER_RETROGRADE_TRAFFIC,REACTOME_DNA_DAMAGE_TELOMERE_STRESS_INDUCED_SENESCENCE,KEGG_MEDICUS_REFERENCE_RECRUITMENT_AND_FORMATION_OF_THE_MCC,REACTOME_RECOGNITION_OF_DNA_DAMAGE_BY_PCNA_CONTAINING_REPLICATION_COMPLEX,REACTOME_DNA_DAMAGE_BYPASS,REACTOME_TRANSCRIPTIONAL_REGULATION_BY_E2F6,REACTOME_TP53_REGULATES_TRANSCRIPTION_OF_GENES_INVOLVED_IN_G2_CELL_CYCLE_ARREST,REACTOME_RESOLUTION_OF_AP_SITES_VIA_THE_MULTIPLE_NUCLEOTIDE_PATCH_REPLACEMENT_PATHWAY,REACTOME_POLO_LIKE_KINASE_MEDIATED_EVENTS,REACTOME_NUCLEAR_ENVELOPE_NE_REASSEMBLY,KEGG_MEDICUS_REFERENCE_ORGANIZATION_OF_THE_INNER_KINETOCHORE,REACTOME_NUCLEAR_ENVELOPE_BREAKDOWN,REACTOME_CONDENSATION_OF_PROMETAPHASE_CHROMOSOMES,REACTOME_DISEASES_OF_MITOTIC_CELL_CYCLE,REACTOME_DISEASES_OF_PROGRAMMED_CELL_DEATH,REACTOME_TRANSCRIPTION_OF_E2F_TARGETS_UNDER_NEGATIVE_CONTROL_BY_P107_RBL1_AND_P130_RBL2_IN_COMPLEX_WITH_HDAC1,REACTOME_E2F_MEDIATED_REGULATION_OF_DNA_REPLICATION,REACTOME_DUAL_INCISION_IN_TC_NER,REACTOME_CYCLIN_D_ASSOCIATED_EVENTS_IN_G1,REACTOME_CILIUM_ASSEMBLY,REACTOME_PCNA_DEPENDENT_LONG_PATCH_BASE_EXCISION_REPAIR,REACTOME_HCMV_EARLY_EVENTS,REACTOME_RESOLUTION_OF_ABASIC_SITES_AP_SITES,REACTOME_UNWINDING_OF_DNA,KEGG_MEDICUS_REFERENCE_COHESIN_DISSOCIATION_IN_PROPHASE,REACTOME_ABERRANT_REGULATION_OF_MITOTIC_G1_S_TRANSITION_IN_CANCER_DUE_TO_RB1_DEFECTS,REACTOME_THE_ROLE_OF_GTSE1_IN_G2_M_PROGRESSION_AFTER_G2_CHECKPOINT,KEGG_MEDICUS_REFERENCE_RAD51_DSDNA_DESTABILIZATION,REACTOME_NONHOMOLOGOUS_END_JOINING_NHEJ,REACTOME_PROCESSIVE_SYNTHESIS_ON_THE_LAGGING_STRAND,REACTOME_PROCESSING_OF_CAPPED_INTRON_CONTAINING_PRE_MRNA,REACTOME_REGULATION_OF_ENDOGENOUS_RETROELEMENTS_BY_KRAB_ZFP_PROTEINS,REACTOME_INTERACTIONS_OF_REV_WITH_HOST_CELLULAR_PROTEINS,REACTOME_OXIDATIVE_STRESS_INDUCED_SENESCENCE,REACTOME_POLYMERASE_SWITCHING_ON_THE_C_STRAND_OF_THE_TELOMERE,KEGG_MEDICUS_REFERENCE_CENPE_INTERACTION_WITH_NDC80_COMPLEX,REACTOME_CYCLIN_A_CDK2_ASSOCIATED_EVENTS_AT_S_PHASE_ENTRY,REACTOME_REGULATION_OF_ENDOGENOUS_RETROELEMENTS,REACTOME_SUMOYLATION_OF_DNA_DAMAGE_RESPONSE_AND_REPAIR_PROTEINS,KEGG_MEDICUS_REFERENCE_FANCONI_ANEMIA_PATHWAY,REACTOME_GENE_SILENCING_BY_RNA,REACTOME_SUMOYLATION_OF_CHROMATIN_ORGANIZATION_PROTEINS,KEGG_MEDICUS_REFERENCE_MICROTUBULE_DEPOLYMERIZATION,KEGG_MEDICUS_REFERENCE_ATR_P21_CELL_CYCLE_G2_M,REACTOME_INITIATION_OF_NUCLEAR_ENVELOPE_NE_REFORMATION,REACTOME_TRANSCRIPTIONAL_REGULATION_BY_SMALL_RNAS,KEGG_MEDICUS_REFERENCE_CORE_NER_REACTION,REACTOME_MEIOTIC_SYNAPSIS,REACTOME_DEPOLYMERIZATION_OF_THE_NUCLEAR_LAMINA,REACTOME_EXPORT_OF_VIRAL_RIBONUCLEOPROTEINS_FROM_NUCLEUS,KEGG_MEDICUS_REFERENCE_BREAK_INDUCED_REPLICATION,KEGG_MEDICUS_REFERENCE_MODIFYING_OF_CONDENSIN_II_SUBUNITS,REACTOME_NUCLEAR_PORE_COMPLEX_NPC_DISASSEMBLY,REACTOME_PRC2_METHYLATES_HISTONES_AND_DNA,REACTOME_DNA_METHYLATION,REACTOME_GAP_FILLING_DNA_REPAIR_SYNTHESIS_AND_LIGATION_IN_GG_NER,REACTOME_TP53_REGULATES_TRANSCRIPTION_OF_GENES_INVOLVED_IN_G1_CELL_CYCLE_ARREST,REACTOME_INTRA_GOLGI_AND_RETROGRADE_GOLGI_TO_ER_TRAFFIC,REACTOME_DNA_DOUBLE_STRAND_BREAK_RESPONSE,REACTOME_G1_S_DNA_DAMAGE_CHECKPOINTS,KEGG_MEDICUS_REFERENCE_MDM2_P21_CELL_CYCLE_G1_S_N00536,REACTOME_PROCESSIVE_SYNTHESIS_ON_THE_C_STRAND_OF_THE_TELOMERE,KEGG_MEDICUS_REFERENCE_LONG_PATCH_BER,REACTOME_PKMTS_METHYLATE_HISTONE_LYSINES,REACTOME_METABOLISM_OF_NUCLEOTIDES,REACTOME_POSTMITOTIC_NUCLEAR_PORE_COMPLEX_NPC_REFORMATION,KEGG_MEDICUS_REFERENCE_DEPHOSPHORYLATION_OF_KINETOCHORE,REACTOME_ORGANELLE_BIOGENESIS_AND_MAINTENANCE,REACTOME_TRANSLESION_SYNTHESIS_BY_Y_FAMILY_DNA_POLYMERASES_BYPASSES_LESIONS_ON_DNA_TEMPLATE,REACTOME_APC_C_CDH1_MEDIATED_DEGRADATION_OF_CDC20_AND_OTHER_APC_C_CDH1_TARGETED_PROTEINS_IN_LATE_MITOSIS_EARLY_G1,REACTOME_GOLGI_CISTERNAE_PERICENTRIOLAR_STACK_REORGANIZATION,REACTOME_TRANSCRIPTION_OF_E2F_TARGETS_UNDER_NEGATIVE_CONTROL_BY_DREAM_COMPLEX,REACTOME_TRANSPORT_OF_THE_SLBP_DEPENDANT_MATURE_MRNA,REACTOME_ACTIVATION_OF_ANTERIOR_HOX_GENES_IN_HINDBRAIN_DEVELOPMENT_DURING_EARLY_EMBRYOGENESIS,REACTOME_INTERCONVERSION_OF_NUCLEOTIDE_DI_AND_TRIPHOSPHATES,REACTOME_POLYMERASE_SWITCHING,KEGG_MEDICUS_REFERENCE_KINETOCHORE_MICROTUBULE_ATTACHMENT,REACTOME_APC_CDC20_MEDIATED_DEGRADATION_OF_NEK2A,REACTOME_TRANSPORT_OF_MATURE_TRANSCRIPT_TO_CYTOPLASM,KEGG_MEDICUS_REFERENCE_P300_P21_CELL_CYCLE_G1_S,KEGG_MEDICUS_REFERENCE_P16_CELL_CYCLE_G1_S,REACTOME_TRANSLESION_SYNTHESIS_BY_POLH,REACTOME_PRE_NOTCH_EXPRESSION_AND_PROCESSING,KEGG_MEDICUS_REFERENCE_OKAZAKI_FRAGMENT_MATURATION,REACTOME_INHIBITION_OF_THE_PROTEOLYTIC_ACTIVITY_OF_APC_C_REQUIRED_FOR_THE_ONSET_OF_ANAPHASE_BY_MITOTIC_SPINDLE_CHECKPOINT_COMPONENTS,REACTOME_PHOSPHORYLATION_OF_THE_APC_C,REACTOME_NUCLEAR_IMPORT_OF_REV_PROTEIN,REACTOME_CHK1_CHK2_CDS1_MEDIATED_INACTIVATION_OF_CYCLIN_B_CDK1_COMPLEX,REACTOME_TP53_REGULATES_TRANSCRIPTION_OF_DNA_REPAIR_GENES,KEGG_MEDICUS_REFERENCE_NUCLEAR_EXPORT_OF_MRNA,REACTOME_ASSEMBLY_OF_THE_ORC_COMPLEX_AT_THE_ORIGIN_OF_REPLICATION,REACTOME_SNRNP_ASSEMBLY,REACTOME_TRANSLESION_SYNTHESIS_BY_POLK,REACTOME_TRANSPORT_OF_MATURE_MRNAS_DERIVED_FROM_INTRONLESS_TRANSCRIPTS,REACTOME_RHOA_GTPASE_CYCLE,REACTOME_SENESCENCE_ASSOCIATED_SECRETORY_PHENOTYPE_SASP,KEGG_MEDICUS_REFERENCE_MDM2_P21_CELL_CYCLE_G1_S_N00066,REACTOME_INTERACTIONS_OF_VPR_WITH_HOST_CELLULAR_PROTEINS,KEGG_MEDICUS_REFERENCE_CDC25_CELL_CYCLE_G2_M,REACTOME_MISMATCH_REPAIR,REACTOME_SUMOYLATION_OF_RNA_BINDING_PROTEINS,REACTOME_TERMINATION_OF_TRANSLESION_DNA_SYNTHESIS,REACTOME_TRANSCRIPTIONAL_REGULATION_OF_GRANULOPOIESIS,REACTOME_SUMOYLATION_OF_SUMOYLATION_PROTEINS,REACTOME_REGULATION_OF_GLUCOKINASE_BY_GLUCOKINASE_REGULATORY_PROTEIN,REACTOME_HIV_LIFE_CYCLE,KEGG_MEDICUS_REFERENCE_DISASSEMBLY_OF_MCC,REACTOME_APC_C_CDC20_MEDIATED_DEGRADATION_OF_CYCLIN_B,REACTOME_ACTIVATION_OF_NIMA_KINASES_NEK9_NEK6_NEK7,REACTOME_RMTS_METHYLATE_HISTONE_ARGININES,HALLMARK_MYC_TARGETS_V2,REACTOME_ONCOGENE_INDUCED_SENESCENCE,REACTOME_REGULATION_OF_ENDOGENOUS_RETROELEMENTS_BY_PIWI_INTERACTING_RNAS_PIRNAS,REACTOME_RHOD_GTPASE_CYCLE,KEGG_MEDICUS_REFERENCE_KINETOCHORE_FIBER_ORGANIZATION,KEGG_MEDICUS_REFERENCE_BRANCHING_MICROTUBULE_NUCLEATION,REACTOME_NS1_MEDIATED_EFFECTS_ON_HOST_PATHWAYS,REACTOME_ERCC6_CSB_AND_EHMT2_G9A_POSITIVELY_REGULATE_RRNA_EXPRESSION,KEGG_MEDICUS_REFERENCE_SPINDLE_ASSEMBLY_CHECKPOINT_SIGNALING,REACTOME_REGULATION_OF_ENDOGENOUS_RETROELEMENTS_BY_THE_HUMAN_SILENCING_HUB_HUSH_COMPLEX,REACTOME_APOPTOSIS_INDUCED_DNA_FRAGMENTATION,REACTOME_TRNA_PROCESSING_IN_THE_NUCLEUS,REACTOME_HCMV_INFECTION,KEGG_MEDICUS_REFERENCE_P27_CELL_CYCLE_G1_S,REACTOME_PYRIMIDINE_SALVAGE,REACTOME_SUMOYLATION_OF_UBIQUITINYLATION_PROTEINS,REACTOME_PROTEIN_UBIQUITINATION,REACTOME_B_WICH_COMPLEX_POSITIVELY_REGULATES_RRNA_EXPRESSION,KEGG_MEDICUS_REFERENCE_DNA_END_RESECTION_AND_RPA_LOADING,REACTOME_MRNA_SPLICING,REACTOME_HDR_THROUGH_MMEJ_ALT_NHEJ,REACTOME_VIRAL_MESSENGER_RNA_SYNTHESIS,REACTOME_RECOGNITION_AND_ASSOCIATION_OF_DNA_GLYCOSYLASE_WITH_SITE_CONTAINING_AN_AFFECTED_PURINE,KEGG_MEDICUS_REFERENCE_MICROTUBULE_NUCLEATION,REACTOME_REGULATION_OF_TP53_EXPRESSION_AND_DEGRADATION,REACTOME_SIRT1_NEGATIVELY_REGULATES_RRNA_EXPRESSION	1.77241204289514, 1.76857991738992, 1.88023652091038, 1.80655526943135, 1.86005837066115, 1.71552847875281, 1.7647877883877, 1.68603259439844, 1.71674645301988, 1.80437862680618, 1.7946086964191, 1.74144931343091, 1.75205767288656, 1.71550063314897, 1.79381661005842, 1.75542796601739, 1.48358951544234, 1.79283939453986, 1.7504480907929, 1.64229631688662, 1.77115842923966, 1.773167020161, 1.73876015810838, 1.75010549493266, 1.65335340929577, 1.7243640459769, 1.6855137506294, 1.5208744969193, 1.7408227230643, 1.7573528465531, 1.80807635331442, 1.57176787760127, 1.79420896592877, 1.73553417713863, 1.76232140636618, 1.74372183759881, 1.29805449235733, 1.75973903810963, 1.5928126756285, 1.75455567916855, 1.78042466341883, 1.75128861939058, 1.7532215405416, 1.6844157675186, 1.73903819828106, 1.73866757728775, 1.670099653573, 1.6867428506592, 1.63596730462295, 1.73475243972517, 1.64026297925994, 1.61853172344652, 1.69739528376268, 1.66943311662121, 1.64161109745797, 1.54575563451256, 1.6864325647316, 1.70443304886922, 1.6135626261251, 1.71034266681245, 1.5804314159156, 1.62710134209365, 1.7022073512564, 1.65456054622712, 1.68959108869822, 1.52971521379637, 1.69626091638079, 1.6178144292912, 1.6171822526822, 1.65864203200532, 1.68290874139051, 1.67380225379335, 1.62043126655647, 1.60069652372044, 1.66698861466189, 1.67784298783267, 1.57884381640439, 1.66247993479163, 1.68849615866682, 1.65942644621313, 1.67588347937781, 1.45063000971779, 1.66125835373826, 1.65040012548838, 1.60214938146754, 1.65981240992949, 1.63172172033078, 1.63947536379608, 1.53756071479645, 1.59246425783256, 1.62923432897371, 1.62160763641227, 1.65930955094247, 1.62345249035352, 1.66921022417084, 1.63751758318451, 1.65942753185354, 1.65605506680262, 1.57515351403015, 1.6603946529081, 1.63184844468726, 1.62353836731009, 1.61292619381086, 1.58197094805504, 1.63919940561485, 1.63249846028369, 1.59370190340998, 1.60876412538655, 1.428026807515, 1.65168207003768, 1.52654703051439, 1.63980924790687, 1.62436270400544, 1.61121410094074, 1.60659226537143, 1.53101645923489, 1.59705421895044, 1.59861269215049, 1.63167951397667, 1.34076461987616, 1.55949339794099, 1.62118957964118, 1.52953590393249, 1.6265978050135, 1.61688249621365, 1.51840336078115, 1.50836231575284, 1.52485362284375, 1.59147436788849, 1.50818566934601, 1.54183292238758, 1.58969441841692, 1.56683095384005, 1.57747340394342, 1.53679718300335, 1.59905338780245, 1.57235604314399, 1.61371782082252, 1.56019755491951, 1.59310990560546, 1.53796945639722, 1.5981952310726, 1.59137002852745, 1.62043167847344, 1.60750369386241, 1.59975158665236, 1.38645290921583, 1.54416444909634, 1.53191138788272, 1.5922329459001, 1.5618800310372, 1.58514963897408, 1.5619019463236, 1.51136315116622, 1.59441788570787, 1.59421197315126, 1.34151371198788, 1.58856545008384, 1.50338919196604, 1.60146450487978, 1.57758030664308, 1.5640709195152, 1.49969594887383, 1.56767356067801, 1.60071908054394, 1.59942274134836, 1.56714603792524, 1.48165667017584, 1.59795891503883, 1.56282020751585, 1.560493095422, 1.49545830721577, 1.55743992569562, 1.58184698290079, 1.58922055490257, 1.58398986286296, 1.57974774228302, 1.47904751521812, 1.55920626037292, 1.55837296809395, 1.507474709309, 1.55251102359972, 1.53358572533249, 1.41405000990298, 1.50307983175232, 1.5800682033463, 1.56373412165599, 1.57493286282313, 1.59126213723839, 1.50610273969557, 1.54564801563311, 1.51743698014865, 1.54645024676826, 1.53646193118585, 1.39535325489985, 1.5400528140022, 1.54170169426784, 1.51304198402203, 1.51395611850502, 1.48692648494345, 1.50357979829322, 1.49905800238065, 1.50999488484479, 1.53492119212641, 1.53670032020801, 1.5127922310949, 1.5002459414322, 1.55872703432252, 1.52276286464288, 1.52694752328637, 1.48911988290966, 1.40361606333657, 1.55817324056526, 1.54478947492243, 1.49174677109022, 1.43393161631273, 1.4819170372783, 1.5616534890135, 1.30469782562109, 1.53669651133057, 1.48794990701183, 1.51083911913397, 1.51674441623764, 1.52233090828547, 1.50620885622848	8.395e-48, 8.395e-48, 1.8508675454228e-34, 1.06071287842324e-30, 2.65524686933225e-30, 2.56563667931542e-26, 9.17938490617589e-19, 2.62452564660581e-18, 8.40129438598709e-18, 9.44470321638495e-17, 9.44470321638495e-17, 2.02535334377309e-15, 2.10710687679709e-14, 2.2425190542533e-14, 4.46955936405153e-14, 4.88154019589741e-14, 2.43711059956427e-13, 3.52976599978438e-13, 6.42840812769133e-13, 9.26623145422132e-13, 3.86808918233177e-12, 5.94021379238734e-12, 7.00570480015176e-12, 2.93573808246887e-11, 1.54338636733879e-10, 4.80869434789517e-10, 6.54725866738089e-10, 6.92849797355269e-09, 1.04300937363062e-08, 1.93374479463751e-08, 4.66073942732777e-08, 1.19495488559555e-07, 1.26850750007015e-07, 1.77829428971953e-07, 2.38549853892736e-07, 2.94796612349494e-07, 3.40423650666236e-07, 4.41428378329926e-07, 5.59738660682001e-07, 7.57630888619225e-07, 7.62348647801021e-07, 9.30222635811845e-07, 2.90895784208877e-06, 5.03922027590939e-06, 5.10221431804461e-06, 5.55220025612421e-06, 5.7881911973452e-06, 5.7881911973452e-06, 6.94195234000128e-06, 7.82409047083278e-06, 2.11818726551283e-05, 2.42641604688139e-05, 2.47471689749154e-05, 2.47471689749154e-05, 5.63244319444767e-05, 6.2181399179719e-05, 6.47230192825601e-05, 7.67499594547354e-05, 0.000106456116239879, 0.000109887222111764, 0.000109887222111764, 0.000109887222111764, 0.000109887222111764, 0.000126507786770657, 0.000140298473985243, 0.000140298473985243, 0.000154777954408818, 0.000157294282761601, 0.000164001809884449, 0.000176934886235129, 0.000176934886235129, 0.000176934886235129, 0.000230140271685283, 0.00030193417468541, 0.000321185391927483, 0.000340759509333241, 0.000343447756521941, 0.000396780122991981, 0.000416866382678163, 0.000464161012569493, 0.000464161012569493, 0.000487293109927996, 0.000506882730149484, 0.000514911243229593, 0.000514911243229593, 0.000533103816368052, 0.000624217241859821, 0.000678201263425426, 0.000729027851527958, 0.00073852889530395, 0.000786098157487236, 0.000883802114720041, 0.000883802114720041, 0.000933538957915706, 0.00100415952142959, 0.00101533621206058, 0.00117032477261368, 0.00141611812887739, 0.00162944778486641, 0.00187501581423657, 0.00190861728917723, 0.00198467376242513, 0.00198467376242513, 0.00198467376242513, 0.00211087334098494, 0.00229107599255119, 0.00249871314424039, 0.00258370874095786, 0.00261008694962512, 0.00271731051068713, 0.00330669704351178, 0.00337036911596721, 0.00338521819793185, 0.00370027868295505, 0.00370027868295505, 0.00370027868295505, 0.00376527955761826, 0.00387357473985397, 0.00396958510253733, 0.00438136626253075, 0.00438136626253075, 0.00448954726794907, 0.00456052233527217, 0.00456052233527217, 0.00456643261112253, 0.00475021600196466, 0.00475021600196466, 0.00512945127893787, 0.00561707769360626, 0.00568412338913399, 0.00568412338913399, 0.00583669190679396, 0.00592049243829386, 0.00601615392843076, 0.00601615392843076, 0.00607526089075333, 0.00623826205428889, 0.00654678650565333, 0.00676200651344401, 0.00694292720249852, 0.00694292720249852, 0.00721093524220396, 0.0073692314899017, 0.00753107653390467, 0.00815647190696731, 0.00815647190696731, 0.00820869737146538, 0.00827118130043677, 0.00827118130043677, 0.00897295031143474, 0.00897295031143474, 0.00902756862875032, 0.00931477868800776, 0.00970547298110239, 0.00970547298110239, 0.00994799690030274, 0.0105050780734595, 0.0107180514432142, 0.0107204271826922, 0.0107204271826922, 0.0112732422597867, 0.0116431474450367, 0.0117813469402227, 0.0117813469402227, 0.0117813469402227, 0.0118337188739746, 0.0119410748655164, 0.0120537337207023, 0.0120905478259798, 0.0121614113235698, 0.014041820328667, 0.0143663922807111, 0.0151273347789632, 0.015252064867614, 0.015252064867614, 0.0154291597419796, 0.0155468968001167, 0.016113642377567, 0.0165223995614472, 0.0165223995614472, 0.0165223995614472, 0.0165223995614472, 0.0165223995614472, 0.017126652563494, 0.0171762079738463, 0.0175337433675759, 0.0199212781362304, 0.0208084565797306, 0.0208084565797306, 0.0208084565797306, 0.0208084565797306, 0.0218585187619531, 0.0227481650402827, 0.025017320102035, 0.0253343057544524, 0.0255331433349101, 0.0255331433349101, 0.0256863060302059, 0.027575497395498, 0.0280726518175284, 0.0284745939326873, 0.0284745939326873, 0.0284745939326873, 0.0287801427433787, 0.0294539392389105, 0.0303648645627519, 0.0306127337507936, 0.0318819704013829, 0.0318819704013829, 0.032229001335805, 0.0328953031295475, 0.0331888906888735, 0.0344052830919922, 0.0346384832934322, 0.0355715306127913, 0.0371379761856116, 0.0378617192145765, 0.0396369426262943, 0.0401012872072608, 0.0409967688200841, 0.0418755745994587, 0.0436862805818779, 0.0446576211797441, 0.0483763017328439, 0.0498524985651842
LIHC	0_0.1	Innate Immune Active	tumor-promoting inflammation; metabolic reprogramming	Neuronal / Neuroendocrine	Innate Immune Neuronal-like	REACTOME_FCGR_ACTIVATION,REACTOME_NEURONAL_SYSTEM,REACTOME_CLASS_A_1_RHODOPSIN_LIKE_RECEPTORS,REACTOME_CREATION_OF_C4_AND_C2_ACTIVATORS,REACTOME_GPCR_LIGAND_BINDING,REACTOME_ROLE_OF_PHOSPHOLIPIDS_IN_PHAGOCYTOSIS,REACTOME_MUSCLE_CONTRACTION,REACTOME_INITIAL_TRIGGERING_OF_COMPLEMENT,REACTOME_FCGR3A_MEDIATED_IL10_SYNTHESIS,REACTOME_KIDNEY_DEVELOPMENT,REACTOME_RESPIRATORY_ELECTRON_TRANSPORT,REACTOME_CARDIAC_CONDUCTION,REACTOME_AEROBIC_RESPIRATION_AND_RESPIRATORY_ELECTRON_TRANSPORT,REACTOME_ANTI_INFLAMMATORY_RESPONSE_FAVOURING_LEISHMANIA_PARASITE_INFECTION,REACTOME_CD22_MEDIATED_BCR_REGULATION	1.70250158046835, 1.39379856492201, 1.50213183388005, 1.65313082263814, 1.43396733932492, 1.67216808392462, 1.41211945329674, 1.57238551603533, 1.5728940304294, 1.60347715006532, 1.3374752542122, 1.49305384676745, 1.25710204358678, 1.4774307549699, 1.59738287698166	0.00740516708238836, 0.00740516708238836, 0.00983181470740796, 0.00983181470740796, 0.00983181470740796, 0.00983181470740796, 0.0378870643216343, 0.0413752744714355, 0.0432549386868015, 0.0432549386868015, 0.0432549386868015, 0.0442738348088515, 0.0499324156035265, 0.0499324156035265, 0.0499324156035265
LIHC	0_1	Immune Matrix Remodeling	inflammation; ECM remodeling	Neuronal / Neuroendocrine	Immune Matrix Remodeling	REACTOME_CLASS_A_1_RHODOPSIN_LIKE_RECEPTORS,REACTOME_NEURONAL_SYSTEM,REACTOME_CD22_MEDIATED_BCR_REGULATION,REACTOME_ROLE_OF_PHOSPHOLIPIDS_IN_PHAGOCYTOSIS,REACTOME_CREATION_OF_C4_AND_C2_ACTIVATORS,REACTOME_FCGR_ACTIVATION,REACTOME_SIGNALING_BY_GPCR,REACTOME_INITIAL_TRIGGERING_OF_COMPLEMENT,REACTOME_KIDNEY_DEVELOPMENT,REACTOME_GPCR_LIGAND_BINDING,REACTOME_POTASSIUM_CHANNELS,KEGG_MEDICUS_REFERENCE_GF_RTK_PI3K_SIGNALING_PATHWAY,KEGG_MEDICUS_REFERENCE_ITGA_B_RHOG_RAC_SIGNALING_PATHWAY,REACTOME_EXTRACELLULAR_MATRIX_ORGANIZATION,REACTOME_ROLE_OF_LAT2_NTAL_LAB_ON_CALCIUM_MOBILIZATION,REACTOME_FCGR3A_MEDIATED_IL10_SYNTHESIS	1.44447662938253, 1.31681695008092, 1.65075577941686, 1.60249221996863, 1.60567722204287, 1.64110371539475, 1.26265881708585, 1.54633215191569, 1.62045378741426, 1.33689829655825, 1.50324726558279, 1.45838266235637, 1.54047841278939, 1.27555956635987, 1.56231849384325, 1.48632930757123	0.00630267488261541, 0.00699854629554821, 0.00761638943393482, 0.00761638943393482, 0.0147147164039205, 0.0189884547802104, 0.0207839879387973, 0.0218313744640505, 0.0232975876000089, 0.0276481483144351, 0.041556579943078, 0.047697381391605, 0.047697381391605, 0.047697381391605, 0.047697381391605, 0.0479145282099543
LIHC	12_0.9	Hyperproliferative Glycolytic	sustained proliferation; metabolic reprogramming; inflammation	Cell Cycle / Proliferative	Proliferative I	HALLMARK_G2M_CHECKPOINT,REACTOME_DEFECTIVE_GALNT3_CAUSES_HFTC,REACTOME_SIGNALING_BY_RHO_GTPASES_MIRO_GTPASES_AND_RHOBTB3,REACTOME_RHO_GTPASE_CYCLE,HALLMARK_MITOTIC_SPINDLE,HALLMARK_APICAL_SURFACE,REACTOME_MITOTIC_PROMETAPHASE,REACTOME_CELL_CYCLE_MITOTIC,REACTOME_CELL_CYCLE,REACTOME_RHOA_GTPASE_CYCLE,REACTOME_ACTIVATION_OF_THE_PRE_REPLICATIVE_COMPLEX,REACTOME_INTEGRIN_CELL_SURFACE_INTERACTIONS,HALLMARK_E2F_TARGETS,KEGG_MEDICUS_REFERENCE_PRE_IC_FORMATION,KEGG_MEDICUS_REFERENCE_KINETOCHORE_MICROTUBULE_ATTACHMENT,REACTOME_DEFECTIVE_C1GALT1C1_CAUSES_TNPS,REACTOME_RAC1_GTPASE_CYCLE,REACTOME_ASPIRIN_ADME,HALLMARK_TNFA_SIGNALING_VIA_NFKB,REACTOME_SIGNALING_BY_RECEPTOR_TYROSINE_KINASES	1.36104824294493, 1.60538660252348, 1.22968561239579, 1.27507842595771, 1.32057469129956, 1.63743111433517, 1.29101159580575, 1.19029590983123, 1.17715434930535, 1.36233156639125, 1.53366348357618, 1.48620023659474, 1.28048226019088, 1.54736513222992, 1.62843165662405, 1.58442992565013, 1.31130029178684, 1.50868287588151, 1.27520278155224, 1.18990501613785	0.000320814401540137, 0.000579196610547719, 0.000579196610547719, 0.000709479321844612, 0.00317808764332189, 0.00779586116517367, 0.0135711480788627, 0.0174853145286907, 0.0184786497580669, 0.0200761184185737, 0.020809221401471, 0.020809221401471, 0.0231798817465389, 0.0237047671838221, 0.0251504622660311, 0.0256362995615638, 0.0274289091278636, 0.029708763482146, 0.0417692901468642, 0.0417692901468642
LIHC	14_0.8	Metabolic Detox Active	metabolic reprogramming (xenobiotic/lipid); inflammation	Metabolism of Macromolecules/ Xenobiotic Detoxification	Metabolic Detox Active	REACTOME_METABOLISM_OF_LIPIDS,HALLMARK_XENOBIOTIC_METABOLISM,HALLMARK_COAGULATION,REACTOME_REGULATION_OF_INSULIN_LIKE_GROWTH_FACTOR_IGF_TRANSPORT_AND_UPTAKE_BY_INSULIN_LIKE_GROWTH_FACTOR_BINDING_PROTEINS_IGFBPS,REACTOME_RESPONSE_TO_ELEVATED_PLATELET_CYTOSOLIC_CA2,REACTOME_COMPLEMENT_CASCADE,REACTOME_PLATELET_ACTIVATION_SIGNALING_AND_AGGREGATION,REACTOME_TRANSPORT_OF_SMALL_MOLECULES,HALLMARK_COMPLEMENT,REACTOME_BIOLOGICAL_OXIDATIONS,REACTOME_PEPTIDE_LIGAND_BINDING_RECEPTORS,REACTOME_METABOLISM_OF_STEROIDS,REACTOME_INTEGRIN_CELL_SURFACE_INTERACTIONS,REACTOME_PLASMA_LIPOPROTEIN_ASSEMBLY_REMODELING_AND_CLEARANCE,REACTOME_INNATE_IMMUNE_SYSTEM,HALLMARK_INTERFERON_GAMMA_RESPONSE,HALLMARK_KRAS_SIGNALING_UP,REACTOME_HEMOSTASIS,REACTOME_CLASS_A_1_RHODOPSIN_LIKE_RECEPTORS,REACTOME_FATTY_ACID_METABOLISM,REACTOME_DRUG_ADME,REACTOME_METABOLISM_OF_AMINO_ACIDS_AND_DERIVATIVES,REACTOME_PLASMA_LIPOPROTEIN_REMODELING,REACTOME_PHASE_I_FUNCTIONALIZATION_OF_COMPOUNDS,REACTOME_METABOLISM_OF_VITAMINS_AND_COFACTORS,HALLMARK_BILE_ACID_METABOLISM,REACTOME_FORMATION_OF_FIBRIN_CLOT_CLOTTING_CASCADE,HALLMARK_CHOLESTEROL_HOMEOSTASIS,REACTOME_SLC_MEDIATED_TRANSMEMBRANE_TRANSPORT,REACTOME_CHOLESTEROL_BIOSYNTHESIS,REACTOME_GPCR_LIGAND_BINDING,HALLMARK_FATTY_ACID_METABOLISM,REACTOME_ANTIMICROBIAL_PEPTIDES,REACTOME_VISUAL_PHOTOTRANSDUCTION,REACTOME_METABOLISM_OF_FAT_SOLUBLE_VITAMINS,REACTOME_COMMON_PATHWAY_OF_FIBRIN_CLOT_FORMATION,REACTOME_ASPIRIN_ADME,REACTOME_CHYLOMICRON_REMODELING,REACTOME_PLASMA_LIPOPROTEIN_ASSEMBLY,KEGG_MEDICUS_REFERENCE_REGULATION_OF_COMPLEMENT_CASCADE_CFHR,REACTOME_BINDING_AND_UPTAKE_OF_LIGANDS_BY_SCAVENGER_RECEPTORS,REACTOME_BILE_ACID_AND_BILE_SALT_METABOLISM,REACTOME_CYTOCHROME_P450_ARRANGED_BY_SUBSTRATE_TYPE,REACTOME_SENSORY_PERCEPTION,REACTOME_PEROXISOMAL_PROTEIN_IMPORT,REACTOME_EXTRACELLULAR_MATRIX_ORGANIZATION,REACTOME_ASSEMBLY_OF_ACTIVE_LPL_AND_LIPC_LIPASE_COMPLEXES,REACTOME_SCAVENGING_OF_HEME_FROM_PLASMA,REACTOME_PROTEIN_LOCALIZATION,REACTOME_REGULATION_OF_TLR_BY_ENDOGENOUS_LIGAND,KEGG_MEDICUS_REFERENCE_GF_RTK_PI3K_SIGNALING_PATHWAY,REACTOME_PHASE_II_CONJUGATION_OF_COMPOUNDS,REACTOME_INITIAL_TRIGGERING_OF_COMPLEMENT,KEGG_MEDICUS_REFERENCE_GF_RTK_RAS_PI3K_SIGNALING_PATHWAY,REACTOME_ARACHIDONIC_ACID_METABOLISM,REACTOME_HDL_REMODELING,REACTOME_CHYLOMICRON_ASSEMBLY,REACTOME_TRANSPORT_OF_BILE_SALTS_AND_ORGANIC_ACIDS_METAL_IONS_AND_AMINE_COMPOUNDS,REACTOME_EPHRIN_SIGNALING,REACTOME_SIGNALING_BY_TYPE_1_INSULIN_LIKE_GROWTH_FACTOR_1_RECEPTOR_IGF1R,KEGG_MEDICUS_REFERENCE_MEVALONATE_PATHWAY,HALLMARK_INTERFERON_ALPHA_RESPONSE,REACTOME_PLATELET_AGGREGATION_PLUG_FORMATION,REACTOME_INTRINSIC_PATHWAY_OF_FIBRIN_CLOT_FORMATION,HALLMARK_ESTROGEN_RESPONSE_LATE,REACTOME_CONSTITUTIVE_SIGNALING_BY_ABERRANT_PI3K_IN_CANCER,REACTOME_REGULATION_OF_GENE_EXPRESSION_IN_BETA_CELLS,REACTOME_AMYLOID_FIBER_FORMATION	1.40029997418794, 1.54297415607829, 1.5970829863, 1.63003414080634, 1.58471559005943, 1.71311945012504, 1.46220833812797, 1.33206566819967, 1.49435919208629, 1.47989220305659, 1.67257860133191, 1.51695372720774, 1.67671222175664, 1.61953525026217, 1.25100676653893, 1.45872792857588, 1.47963646787097, 1.31560339502402, 1.58310187071992, 1.45132704489131, 1.54391982984758, 1.32874658389208, 1.67604045506654, 1.51304709205551, 1.40487117377777, 1.48290721327323, 1.64971891488596, 1.5323441845616, 1.40899379597359, 1.64346292698826, 1.44699436246475, 1.38612580254857, 1.65224261741368, 1.51821700671432, 1.56327309523808, 1.63369089897308, 1.58537466401342, 1.57296376061952, 1.62414758106355, 1.5268946729565, 1.54235442979652, 1.53268260274337, 1.51420119205602, 1.36554622090103, 1.44283012835391, 1.31886095008369, 1.57887191081096, 1.56319858135776, 1.3138593069225, 1.5720999611703, 1.48697873001707, 1.39707100643377, 1.52025337487726, 1.46760704428987, 1.47858202225217, 1.51342549509374, 1.53890021082612, 1.44906804060073, 1.54901567247724, 1.50141752734788, 1.5224881427905, 1.35645170023878, 1.49905026938732, 1.55225314666126, 1.30291272712147, 1.489102130926, 1.54010488024975, 1.38872935769967	3.3155600160422e-12, 5.05849853615322e-09, 1.33069206778767e-07, 3.49630616965411e-07, 3.49630616965411e-07, 7.69637662934575e-07, 2.95480440561691e-06, 2.95480440561691e-06, 5.01743855425931e-06, 5.01743855425931e-06, 6.02397432974776e-06, 6.62326291172432e-06, 2.2436481723653e-05, 2.2436481723653e-05, 3.19646829307216e-05, 3.53743552844688e-05, 5.58343988451715e-05, 5.5952731650483e-05, 6.10617619914578e-05, 0.000168301203294584, 0.000188917098961379, 0.000245731191757531, 0.000245731191757531, 0.000585354905168207, 0.000679865794445279, 0.000706759520242608, 0.000928392234156869, 0.000935512711103437, 0.00105541456798327, 0.00161718206974957, 0.00161718206974957, 0.00329508798151076, 0.00369039427704649, 0.00410513613767067, 0.00431232273542469, 0.00444591577818363, 0.00502054595091913, 0.00518093885936922, 0.00548689618241955, 0.00655029960747128, 0.00692439797024917, 0.00960373693105595, 0.0175429536022332, 0.0211008097329415, 0.0211033964259512, 0.0217973199091081, 0.0224300509907483, 0.0224300509907483, 0.023307914103234, 0.0279095329195755, 0.0281766340655256, 0.0293838278983292, 0.0312829035441661, 0.036752397099476, 0.036752397099476, 0.036752397099476, 0.0402543714767108, 0.0402543714767108, 0.0418755297101415, 0.0418755297101415, 0.0424269744247494, 0.0430918996522663, 0.0430918996522663, 0.0436514944144008, 0.0449264625745474, 0.0449264625745474, 0.0449264625745474, 0.0490140704441353
LIHC	2_0.1	EMT Mesenchymal Invasive	invasion & metastasis; hypoxia / inflammation	EMT / Mesenchymal / ECM Remodeling	EMT Mesenchymal Invasive	REACTOME_RHO_GTPASE_CYCLE,HALLMARK_TNFA_SIGNALING_VIA_NFKB,HALLMARK_HYPOXIA,REACTOME_EXTRACELLULAR_MATRIX_ORGANIZATION,HALLMARK_INFLAMMATORY_RESPONSE,REACTOME_RAC1_GTPASE_CYCLE,REACTOME_SIGNALING_BY_RHO_GTPASES_MIRO_GTPASES_AND_RHOBTB3,KEGG_MEDICUS_REFERENCE_GF_RTK_PI3K_SIGNALING_PATHWAY,HALLMARK_EPITHELIAL_MESENCHYMAL_TRANSITION,REACTOME_RHOG_GTPASE_CYCLE,REACTOME_SIGNALING_BY_RECEPTOR_TYROSINE_KINASES,KEGG_MEDICUS_REFERENCE_GF_RTK_RAS_ERK_SIGNALING_PATHWAY,HALLMARK_KRAS_SIGNALING_UP,KEGG_MEDICUS_REFERENCE_GF_RTK_RAS_PI3K_SIGNALING_PATHWAY,REACTOME_DISEASES_OF_SIGNAL_TRANSDUCTION_BY_GROWTH_FACTOR_RECEPTORS_AND_SECOND_MESSENGERS,REACTOME_SARS_COV_1_TARGETS_HOST_INTRACELLULAR_SIGNALLING_AND_REGULATORY_PATHWAYS,HALLMARK_UV_RESPONSE_DN,REACTOME_DEFECTIVE_GALNT3_CAUSES_HFTC,REACTOME_RHOF_GTPASE_CYCLE,REACTOME_RHOA_GTPASE_CYCLE,REACTOME_RAC3_GTPASE_CYCLE,REACTOME_DEFECTIVE_C1GALT1C1_CAUSES_TNPS,REACTOME_DEVELOPMENTAL_BIOLOGY,KEGG_MEDICUS_REFERENCE_ITGA_B_RHOGAP_RHOA_SIGNALING_PATHWAY,REACTOME_CIRCADIAN_CLOCK,REACTOME_O_LINKED_GLYCOSYLATION_OF_MUCINS,REACTOME_SIGNALING_BY_BMP,REACTOME_SIGNALING_BY_GPCR,REACTOME_MOLECULES_ASSOCIATED_WITH_ELASTIC_FIBRES,REACTOME_CELL_CELL_COMMUNICATION,REACTOME_REGULATION_OF_ENDOGENOUS_RETROELEMENTS_BY_KRAB_ZFP_PROTEINS,REACTOME_SIGNALING_BY_TGFB_FAMILY_MEMBERS,KEGG_MEDICUS_REFERENCE_RTK_PLCG_ITPR_SIGNALING_PATHWAY,REACTOME_DECTIN_2_FAMILY,KEGG_MEDICUS_REFERENCE_ITGA_B_RHOG_RAC_SIGNALING_PATHWAY,REACTOME_ELASTIC_FIBRE_FORMATION	1.32960183998951, 1.39342504704282, 1.3473935830136, 1.33890327250153, 1.39447986485615, 1.36848817402396, 1.18918607293028, 1.54822221224355, 1.34088867383969, 1.45091317731667, 1.20763435388114, 1.47700346472047, 1.31349568220575, 1.46696888419896, 1.20419891708452, 1.59013410018271, 1.32822983886224, 1.55368284261897, 1.48484005449838, 1.31987026358923, 1.36633912362757, 1.58346558833609, 1.12994237052875, 1.57000203182431, 1.37808777986712, 1.49813795436674, 1.53616997206047, 1.20928109727398, 1.53366109739719, 1.30062649297752, 1.39386274465519, 1.26845418919978, 1.51790494977309, 1.54320105933617, 1.50944814395081, 1.49902971575985	1.59458116562412e-06, 0.00018244587871818, 0.0013849036485905, 0.00333340001590433, 0.00335535898402712, 0.00335535898402712, 0.00594106515702936, 0.00660027804841257, 0.00775352935314252, 0.00775352935314252, 0.0123092444555708, 0.01680304338163, 0.0175796708871797, 0.0180393356668074, 0.0180393356668074, 0.0180393356668074, 0.0188024444542064, 0.0189021487670103, 0.0199564349302115, 0.0265959768421657, 0.0310149018273899, 0.0317449068594326, 0.0317449068594326, 0.0327847370767713, 0.0327847370767713, 0.0327847370767713, 0.0327847370767713, 0.0348753576308987, 0.0413500279712397, 0.0415211746264884, 0.0421654590090885, 0.0436265833405181, 0.0437858044476003, 0.0437858044476003, 0.0470174510824822, 0.0470174510824822
LIHC	3_0.1	Metabolic Translation Active	metabolic reprogramming; proteostasis; stress adaptation	Metabolism of Macromolecules/ Xenobiotic Detoxification	Metabolic Oxidative	REACTOME_METABOLISM_OF_AMINO_ACIDS_AND_DERIVATIVES,REACTOME_BIOLOGICAL_OXIDATIONS,REACTOME_DRUG_ADME,REACTOME_PHASE_I_FUNCTIONALIZATION_OF_COMPOUNDS,HALLMARK_XENOBIOTIC_METABOLISM,REACTOME_FATTY_ACID_METABOLISM,HALLMARK_FATTY_ACID_METABOLISM,REACTOME_EUKARYOTIC_TRANSLATION_ELONGATION,REACTOME_SELENOAMINO_ACID_METABOLISM,KEGG_MEDICUS_REFERENCE_TRANSLATION_INITIATION,REACTOME_CELLULAR_RESPONSE_TO_STARVATION,REACTOME_PEROXISOMAL_PROTEIN_IMPORT,REACTOME_METABOLISM_OF_LIPIDS,HALLMARK_BILE_ACID_METABOLISM,REACTOME_PROTEIN_LOCALIZATION,REACTOME_TRANSLATION,REACTOME_REGULATION_OF_EXPRESSION_OF_SLITS_AND_ROBOS,REACTOME_REGULATION_OF_GENE_EXPRESSION_IN_BETA_CELLS,REACTOME_RESPONSE_OF_EIF2AK4_GCN2_TO_AMINO_ACID_DEFICIENCY,REACTOME_RRNA_PROCESSING,REACTOME_PHASE_II_CONJUGATION_OF_COMPOUNDS,HALLMARK_COAGULATION,REACTOME_NONSENSE_MEDIATED_DECAY_NMD,REACTOME_ASPIRIN_ADME,REACTOME_EUKARYOTIC_TRANSLATION_INITIATION,HALLMARK_INTERFERON_GAMMA_RESPONSE,REACTOME_GABA_SYNTHESIS_RELEASE_REUPTAKE_AND_DEGRADATION,REACTOME_ANTIMICROBIAL_PEPTIDES,REACTOME_SRP_DEPENDENT_COTRANSLATIONAL_PROTEIN_TARGETING_TO_MEMBRANE,REACTOME_SIGNALING_BY_ROBO_RECEPTORS,REACTOME_METABOLISM_OF_VITAMINS_AND_COFACTORS,HALLMARK_INTERFERON_ALPHA_RESPONSE,REACTOME_MITOCHONDRIAL_TRANSLATION,REACTOME_COMPLEMENT_CASCADE,REACTOME_DIGESTION_AND_ABSORPTION	1.59470091626828, 1.66605425756403, 1.70610502184987, 1.71177817596749, 1.52633220166837, 1.5536927324693, 1.52638074440497, 1.6047055263227, 1.54871734381505, 1.59731987748241, 1.48818149412052, 1.62591945673414, 1.27823956179317, 1.55169090421835, 1.46398116420484, 1.37096397670281, 1.4595851362885, 1.71274672100877, 1.52536364204616, 1.41844219042216, 1.55012477895999, 1.47183811834133, 1.47530010870225, 1.64057760611694, 1.47792019321568, 1.43010134251222, 1.66425002395991, 1.62259130336244, 1.44871841858192, 1.35584339582109, 1.37456883898694, 1.46322290972774, 1.43861231683368, 1.512467468886, 1.5155835594713	7.49266793937296e-11, 1.46185792377485e-07, 3.75483708101556e-05, 7.97853867099873e-05, 9.06641326008079e-05, 0.000423014303141049, 0.000507621597129696, 0.000507621597129696, 0.00106202744246614, 0.00122314556088392, 0.00154036774705292, 0.00231490366218538, 0.00274835211984796, 0.00287552030084956, 0.00305829496240688, 0.00305829496240688, 0.00375486050709334, 0.00389720656574253, 0.00389720656574253, 0.00389720656574253, 0.00632764732010035, 0.00748295337921522, 0.00748295337921522, 0.00776260273786721, 0.00776260273786721, 0.00830951593079528, 0.0115033697184956, 0.0124274293803782, 0.0184039963338043, 0.0192470111766808, 0.0251672638981742, 0.0323599744074917, 0.0393340006351171, 0.0459573636096086, 0.0459573636096086
LIHC	4_0.1	Hyperproliferative Cell Cycle	sustained proliferative signaling; proteostasis	Cell Cycle / Proliferative	Proliferative II	HALLMARK_E2F_TARGETS,REACTOME_CELL_CYCLE,HALLMARK_G2M_CHECKPOINT,REACTOME_CELL_CYCLE_MITOTIC,REACTOME_M_PHASE,REACTOME_CELL_CYCLE_CHECKPOINTS,REACTOME_MITOTIC_PROMETAPHASE,REACTOME_SEPARATION_OF_SISTER_CHROMATIDS,REACTOME_MITOTIC_METAPHASE_AND_ANAPHASE,REACTOME_RESOLUTION_OF_SISTER_CHROMATID_COHESION,REACTOME_EUKARYOTIC_TRANSLATION_ELONGATION,REACTOME_MITOTIC_SPINDLE_CHECKPOINT,REACTOME_RHO_GTPASE_EFFECTORS,KEGG_MEDICUS_REFERENCE_TRANSLATION_INITIATION,REACTOME_RHO_GTPASES_ACTIVATE_FORMINS,REACTOME_METABOLISM_OF_AMINO_ACIDS_AND_DERIVATIVES,REACTOME_MITOTIC_G2_G2_M_PHASES,REACTOME_NONSENSE_MEDIATED_DECAY_NMD,REACTOME_REGULATION_OF_EXPRESSION_OF_SLITS_AND_ROBOS,REACTOME_RESPONSE_OF_EIF2AK4_GCN2_TO_AMINO_ACID_DEFICIENCY,REACTOME_CHROMOSOME_MAINTENANCE,HALLMARK_XENOBIOTIC_METABOLISM,REACTOME_CELLULAR_RESPONSE_TO_STARVATION,REACTOME_SRP_DEPENDENT_COTRANSLATIONAL_PROTEIN_TARGETING_TO_MEMBRANE,REACTOME_APC_C_MEDIATED_DEGRADATION_OF_CELL_CYCLE_PROTEINS,REACTOME_DEPOSITION_OF_NEW_CENPA_CONTAINING_NUCLEOSOMES_AT_THE_CENTROMERE,REACTOME_EUKARYOTIC_TRANSLATION_INITIATION,REACTOME_MITOTIC_G1_PHASE_AND_G1_S_TRANSITION,REACTOME_VISUAL_PHOTOTRANSDUCTION,KEGG_MEDICUS_REFERENCE_ORGANIZATION_OF_THE_OUTER_KINETOCHORE,REACTOME_SIGNALING_BY_ROBO_RECEPTORS,REACTOME_SELENOAMINO_ACID_METABOLISM,HALLMARK_MITOTIC_SPINDLE,REACTOME_G0_AND_EARLY_G1,REACTOME_SARS_COV_1_MODULATES_HOST_TRANSLATION_MACHINERY,REACTOME_SIGNALING_BY_NOTCH1_HD_DOMAIN_MUTANTS_IN_CANCER,HALLMARK_SPERMATOGENESIS,REACTOME_METABOLISM_OF_FAT_SOLUBLE_VITAMINS,REACTOME_GPCR_LIGAND_BINDING,REACTOME_KINESINS,KEGG_MEDICUS_REFERENCE_CENPE_INTERACTION_WITH_NDC80_COMPLEX,HALLMARK_COAGULATION,REACTOME_POLO_LIKE_KINASE_MEDIATED_EVENTS,REACTOME_APC_C_CDH1_MEDIATED_DEGRADATION_OF_CDC20_AND_OTHER_APC_C_CDH1_TARGETED_PROTEINS_IN_LATE_MITOSIS_EARLY_G1,REACTOME_REPRODUCTION,REACTOME_CONDENSATION_OF_PROPHASE_CHROMOSOMES,REACTOME_CELL_CELL_JUNCTION_ORGANIZATION,REACTOME_G2_M_CHECKPOINTS,REACTOME_INFLUENZA_INFECTION,REACTOME_DNA_REPLICATION	1.7195886446453, 1.4716957812763, 1.70509938483319, 1.49510645658436, 1.48198743706793, 1.53994147357867, 1.57709713444326, 1.57250496996612, 1.52567708696901, 1.64975383818184, 1.66557604842836, 1.61420684614808, 1.45799942753167, 1.66549510777607, 1.57813669397729, 1.39692677565334, 1.46687796830893, 1.57573275845453, 1.50600123321079, 1.5839001256115, 1.5882724584782, 1.46502552860465, 1.48787277196095, 1.52812730096432, 1.57935905562116, 1.66493397143384, 1.496095691788, 1.45864849669929, 1.57721033118301, 1.69013852111541, 1.39317838193622, 1.47750521304341, 1.38282995661088, 1.66439592298695, 1.60274392581111, 1.65194093499887, 1.53103796320402, 1.59736151737885, 1.45145786018677, 1.58767228548081, 1.6243394602399, 1.44256684339762, 1.64540409967272, 1.50809908302195, 1.49714959802765, 1.59751462079428, 1.53479228227933, 1.38313602197861, 1.3672204032503, 1.38486667227767	3.73513037154474e-13, 7.06140180334907e-13, 3.49547815021966e-12, 9.99642876379282e-12, 1.07187054122369e-07, 2.02691770295372e-07, 7.98072725915273e-07, 1.10841299730335e-06, 1.75146028018229e-06, 5.28408452555736e-06, 1.11996970811472e-05, 3.51651656773352e-05, 3.91969210510297e-05, 8.14581945871816e-05, 8.14581945871816e-05, 0.000171847335305575, 0.000265028642439373, 0.000265028642439373, 0.000265028642439373, 0.000265028642439373, 0.000339855872122269, 0.000488316141862937, 0.00110019998794783, 0.00146674322240215, 0.00191383706839005, 0.00217117774714226, 0.00371988154411189, 0.0044349184323129, 0.00695877143205867, 0.00795619659305489, 0.00914461693852958, 0.0116773328754633, 0.012433542595206, 0.012433542595206, 0.0126736692860389, 0.0126736692860389, 0.0163757822101523, 0.0200682898857316, 0.0242213542130637, 0.0269387754917073, 0.0280080891919878, 0.0295129750655297, 0.0305832072210591, 0.0313761969986984, 0.0329962439234071, 0.0358028108940197, 0.0364830172415653, 0.0364830172415653, 0.0403282530841389, 0.0439567661259741
LIHC	5_0.1	Metabolic Coagulation Active	metabolic reprogramming; tumor-promoting inflammation	Metabolism of Macromolecules/ Xenobiotic Detoxification	Metabolic Coagulation Active	HALLMARK_XENOBIOTIC_METABOLISM,REACTOME_BIOLOGICAL_OXIDATIONS,HALLMARK_COAGULATION,REACTOME_PHASE_I_FUNCTIONALIZATION_OF_COMPOUNDS,REACTOME_DRUG_ADME,REACTOME_METABOLISM_OF_LIPIDS,REACTOME_ASPIRIN_ADME,HALLMARK_KRAS_SIGNALING_UP,REACTOME_PLASMA_LIPOPROTEIN_ASSEMBLY_REMODELING_AND_CLEARANCE,REACTOME_REGULATION_OF_INSULIN_LIKE_GROWTH_FACTOR_IGF_TRANSPORT_AND_UPTAKE_BY_INSULIN_LIKE_GROWTH_FACTOR_BINDING_PROTEINS_IGFBPS,HALLMARK_BILE_ACID_METABOLISM,REACTOME_COMPLEMENT_CASCADE,REACTOME_METABOLISM_OF_VITAMINS_AND_COFACTORS,REACTOME_TRANSPORT_OF_SMALL_MOLECULES,REACTOME_METABOLISM_OF_STEROIDS,REACTOME_FORMATION_OF_FIBRIN_CLOT_CLOTTING_CASCADE,REACTOME_PLASMA_LIPOPROTEIN_REMODELING,REACTOME_RESPONSE_TO_ELEVATED_PLATELET_CYTOSOLIC_CA2,REACTOME_SLC_MEDIATED_TRANSMEMBRANE_TRANSPORT,REACTOME_CYTOCHROME_P450_ARRANGED_BY_SUBSTRATE_TYPE,REACTOME_ASSEMBLY_OF_ACTIVE_LPL_AND_LIPC_LIPASE_COMPLEXES,HALLMARK_TNFA_SIGNALING_VIA_NFKB,REACTOME_FATTY_ACID_METABOLISM,HALLMARK_COMPLEMENT,REACTOME_REGULATION_OF_TLR_BY_ENDOGENOUS_LIGAND,REACTOME_BILE_ACID_AND_BILE_SALT_METABOLISM,REACTOME_DISEASES_OF_HEMOSTASIS,REACTOME_PLATELET_ACTIVATION_SIGNALING_AND_AGGREGATION,REACTOME_ARACHIDONIC_ACID_METABOLISM,REACTOME_BINDING_AND_UPTAKE_OF_LIGANDS_BY_SCAVENGER_RECEPTORS,REACTOME_COMMON_PATHWAY_OF_FIBRIN_CLOT_FORMATION,REACTOME_DEFECTS_OF_CONTACT_ACTIVATION_SYSTEM_CAS_AND_KALLIKREIN_KININ_SYSTEM_KKS,HALLMARK_EPITHELIAL_MESENCHYMAL_TRANSITION,REACTOME_INITIAL_TRIGGERING_OF_COMPLEMENT,REACTOME_INTRINSIC_PATHWAY_OF_FIBRIN_CLOT_FORMATION,REACTOME_PHASE_II_CONJUGATION_OF_COMPOUNDS,REACTOME_CLASS_A_1_RHODOPSIN_LIKE_RECEPTORS,REACTOME_PEROXISOMAL_PROTEIN_IMPORT,REACTOME_HEMOSTASIS,REACTOME_SCAVENGING_OF_HEME_FROM_PLASMA,REACTOME_IRAK4_DEFICIENCY_TLR2_4,REACTOME_SENSORY_PERCEPTION,REACTOME_VISUAL_PHOTOTRANSDUCTION,HALLMARK_KRAS_SIGNALING_DN,REACTOME_METABOLISM_OF_FAT_SOLUBLE_VITAMINS,REACTOME_PEPTIDE_LIGAND_BINDING_RECEPTORS,REACTOME_GRB2_SOS_PROVIDES_LINKAGE_TO_MAPK_SIGNALING_FOR_INTEGRINS,REACTOME_DISEASES_OF_METABOLISM,REACTOME_INTEGRIN_CELL_SURFACE_INTERACTIONS,REACTOME_RECYCLING_OF_BILE_ACIDS_AND_SALTS,REACTOME_GLUCOCORTICOID_BIOSYNTHESIS,REACTOME_MATURATION_OF_PROTEIN_3A,HALLMARK_ESTROGEN_RESPONSE_EARLY,HALLMARK_MYOGENESIS,REACTOME_GLYOXYLATE_METABOLISM_AND_GLYCINE_DEGRADATION,HALLMARK_HYPOXIA,REACTOME_UREA_CYCLE,REACTOME_ORGANIC_CATION_ANION_ZWITTERION_TRANSPORT,REACTOME_SYNTHESIS_OF_BILE_ACIDS_AND_BILE_SALTS_VIA_7ALPHA_HYDROXYCHOLESTEROL,REACTOME_CELL_CELL_JUNCTION_ORGANIZATION,REACTOME_XENOBIOTICS,REACTOME_METABOLISM_OF_WATER_SOLUBLE_VITAMINS_AND_COFACTORS,REACTOME_GPCR_LIGAND_BINDING,REACTOME_HSF1_DEPENDENT_TRANSACTIVATION,REACTOME_TRANSPORT_OF_INORGANIC_CATIONS_ANIONS_AND_AMINO_ACIDS_OLIGOPEPTIDES,REACTOME_PLASMA_LIPOPROTEIN_ASSEMBLY,REACTOME_PLATELET_AGGREGATION_PLUG_FORMATION,REACTOME_ATTENUATION_PHASE,HALLMARK_INTERFERON_GAMMA_RESPONSE,REACTOME_TRANSPORT_OF_BILE_SALTS_AND_ORGANIC_ACIDS_METAL_IONS_AND_AMINE_COMPOUNDS	1.65265477273147, 1.64521806763315, 1.68955544674027, 1.7377734747113, 1.69967056597085, 1.33582360185862, 1.83548007305557, 1.55361195655819, 1.6916894596087, 1.62818957985972, 1.61339973528639, 1.70437006124203, 1.4670721294982, 1.32111701699566, 1.5175014185842, 1.77101921876935, 1.75550710201282, 1.51383287481366, 1.46151547959872, 1.6672818928436, 1.75323159900141, 1.42069855631892, 1.44247142205872, 1.39457656969005, 1.7128653308014, 1.6246210771314, 1.69053165921994, 1.35721417182761, 1.585472439809, 1.5998989293296, 1.69393165231976, 1.65845857502157, 1.38188794297034, 1.61541996775737, 1.65627731723418, 1.46493913496524, 1.47317112164957, 1.48795481201298, 1.24906406737025, 1.63190779307502, 1.61124994276574, 1.40895969005457, 1.49886360309361, 1.46669227680781, 1.54788744654603, 1.49664392212284, 1.6109993343461, 1.33913096440063, 1.50308716701229, 1.63077158801748, 1.5473583461669, 1.58406837873775, 1.33106754689735, 1.35887761017132, 1.62614742686437, 1.31483460987981, 1.58154368952969, 1.54346106177544, 1.56103228967465, 1.4648267433378, 1.59126648695917, 1.36392247846824, 1.36622575199436, 1.52035296974975, 1.48140392664292, 1.59514419128449, 1.53636965553691, 1.53637711184318, 1.29415192936839, 1.46114698668493	3.30945189220464e-12, 1.37665093981134e-10, 3.80949300598276e-09, 8.73639350508687e-08, 3.9398581836857e-07, 4.0370413315929e-07, 2.72207382188522e-06, 3.56730036738232e-06, 3.56730036738232e-06, 4.01942555093424e-06, 6.26162112521633e-06, 2.38048533453624e-05, 2.38048533453624e-05, 3.8901945715092e-05, 5.35811136275138e-05, 6.27394361735858e-05, 0.000133440673314578, 0.000161150347371151, 0.000485349639899795, 0.000595230645684569, 0.000917163010364273, 0.000950334302219959, 0.00102023996618999, 0.00232379202435393, 0.00232379202435393, 0.00316072454705659, 0.00356262202743059, 0.00411788057826231, 0.0052471109924835, 0.00575801474481069, 0.00636737373506443, 0.00636737373506443, 0.00811530740123254, 0.00811530740123254, 0.00873951199736437, 0.00874739150484849, 0.00993125753745753, 0.00995721973971215, 0.0108829734548941, 0.0108829734548941, 0.0120975965402643, 0.0120975965402643, 0.0126987461666103, 0.0171833501819991, 0.0173516401862148, 0.0190531537884413, 0.019547051922508, 0.0200338681598624, 0.0217807482555306, 0.0217807482555306, 0.0224274140465807, 0.0224274140465807, 0.0237114759508449, 0.0237114759508449, 0.0237114759508449, 0.0243767744596652, 0.0248874922529477, 0.0264760168444037, 0.0264760168444037, 0.0296411311801798, 0.0302062293810826, 0.0358000072748066, 0.0376395071785978, 0.0376395071785978, 0.0376395071785978, 0.0379646282355406, 0.0425020302900635, 0.0440036319995, 0.0485149811085255, 0.0496710382334827
LIHC	5_0.6	Neuro-Immune Mesenchymal	inflammation; ECM remodeling; hypoxia adaptation	Neuronal / Neuroendocrine	Neuro-Immune Mesenchymal	REACTOME_SIGNALING_BY_GPCR,REACTOME_NEURONAL_SYSTEM,REACTOME_EXTRACELLULAR_MATRIX_ORGANIZATION,REACTOME_GPCR_LIGAND_BINDING,HALLMARK_EPITHELIAL_MESENCHYMAL_TRANSITION,HALLMARK_HYPOXIA,REACTOME_POTASSIUM_CHANNELS,REACTOME_COLLAGEN_BIOSYNTHESIS_AND_MODIFYING_ENZYMES,REACTOME_G_ALPHA_I_SIGNALLING_EVENTS,REACTOME_CLASS_A_1_RHODOPSIN_LIKE_RECEPTORS,REACTOME_CREATION_OF_C4_AND_C2_ACTIVATORS,REACTOME_CHEMOKINE_RECEPTORS_BIND_CHEMOKINES,REACTOME_CD22_MEDIATED_BCR_REGULATION,REACTOME_COLLAGEN_FORMATION,REACTOME_FCGR_ACTIVATION,REACTOME_INITIAL_TRIGGERING_OF_COMPLEMENT,REACTOME_TRANSMISSION_ACROSS_CHEMICAL_SYNAPSES,HALLMARK_UV_RESPONSE_DN,KEGG_MEDICUS_REFERENCE_GPCR_PI3K_SIGNALING_PATHWAY	1.32053849945872, 1.36034470134198, 1.36979284975246, 1.40084382651835, 1.34686376530685, 1.32729877007563, 1.62716946599401, 1.57926331256824, 1.34856759446666, 1.40492837069734, 1.592637846603, 1.60012794558597, 1.62341085725697, 1.4812714150017, 1.58024492764042, 1.53559031629899, 1.29486247415933, 1.29744877306928, 1.5220259622525	0.000183152388976967, 0.000278449411688712, 0.000339544420730461, 0.000742901027087516, 0.00197259663310583, 0.00197259663310583, 0.00228268688184924, 0.0031552251219734, 0.00365362397940822, 0.00585678692791201, 0.00585678692791201, 0.00775213253432208, 0.00996309993142442, 0.0116063804762833, 0.01800055296769, 0.0224049140700456, 0.0242377722549014, 0.0357941782990317, 0.0448023990135017
LIHC	7_0.5	Hyperproliferative Mitotic	sustained proliferation; cytoskeletal signaling	Cell Cycle / Proliferative	Proliferative III	REACTOME_CELL_CYCLE,REACTOME_CELL_CYCLE_MITOTIC,HALLMARK_E2F_TARGETS,HALLMARK_G2M_CHECKPOINT,REACTOME_MITOTIC_PROMETAPHASE,REACTOME_RHO_GTPASE_EFFECTORS,REACTOME_RHO_GTPASES_ACTIVATE_FORMINS,REACTOME_M_PHASE,REACTOME_CELL_CYCLE_CHECKPOINTS,REACTOME_RESOLUTION_OF_SISTER_CHROMATID_COHESION,REACTOME_SEPARATION_OF_SISTER_CHROMATIDS,REACTOME_MITOTIC_SPINDLE_CHECKPOINT,REACTOME_MITOTIC_METAPHASE_AND_ANAPHASE,REACTOME_MITOTIC_G2_G2_M_PHASES,HALLMARK_MITOTIC_SPINDLE,HALLMARK_SPERMATOGENESIS,REACTOME_AURKA_ACTIVATION_BY_TPX2,KEGG_MEDICUS_REFERENCE_ORGANIZATION_OF_THE_OUTER_KINETOCHORE,REACTOME_REPRODUCTION	1.37504219096388, 1.38933911710586, 1.54229764405528, 1.52932966276084, 1.45603508074737, 1.40016709143711, 1.50004359671958, 1.33621200304218, 1.38193360244066, 1.51109962476503, 1.41497311299942, 1.48756822874495, 1.36424479858726, 1.35740728756392, 1.3535102460161, 1.49021993448778, 1.43852000315071, 1.58524056714382, 1.41743756194637	2.69394608940725e-11, 2.35848146403109e-10, 6.00589480755603e-10, 1.55779807089942e-09, 3.01139266848021e-06, 1.3491015384099e-05, 1.72015312973151e-05, 1.73492126959527e-05, 2.93532389281451e-05, 3.01126717973373e-05, 7.25930472537593e-05, 0.000228738328618582, 0.000266683548201577, 0.00177862982681242, 0.00298305164560406, 0.00881765313103616, 0.0438257146261055, 0.0471190280850981, 0.0471190280850981
LIHC	7_0.7	ECM Complement Hypoxic	invasion & metastasis; inflammation; hypoxia response	Neuronal / Neuroendocrine	ECM Complement Hypoxic	REACTOME_GPCR_LIGAND_BINDING,REACTOME_EXTRACELLULAR_MATRIX_ORGANIZATION,REACTOME_POTASSIUM_CHANNELS,REACTOME_SIGNALING_BY_GPCR,REACTOME_NEURONAL_SYSTEM,REACTOME_G_ALPHA_I_SIGNALLING_EVENTS,REACTOME_CLASS_A_1_RHODOPSIN_LIKE_RECEPTORS,REACTOME_CD22_MEDIATED_BCR_REGULATION,REACTOME_FCGR_ACTIVATION,REACTOME_CREATION_OF_C4_AND_C2_ACTIVATORS,REACTOME_ROLE_OF_PHOSPHOLIPIDS_IN_PHAGOCYTOSIS,HALLMARK_EPITHELIAL_MESENCHYMAL_TRANSITION,REACTOME_INITIAL_TRIGGERING_OF_COMPLEMENT,REACTOME_ECM_PROTEOGLYCANS,REACTOME_G_PROTEIN_BETA_GAMMA_SIGNALLING,KEGG_MEDICUS_REFERENCE_GPCR_PI3K_SIGNALING_PATHWAY,REACTOME_G_BETA_GAMMA_SIGNALLING_THROUGH_PI3KGAMMA,KEGG_MEDICUS_REFERENCE_CXCR_GNB_G_PI3K_AKT_SIGNALING_PATHWAY,HALLMARK_HYPOXIA,REACTOME_CHEMOKINE_RECEPTORS_BIND_CHEMOKINES,HALLMARK_MYOGENESIS,REACTOME_ANTI_INFLAMMATORY_RESPONSE_FAVOURING_LEISHMANIA_PARASITE_INFECTION,REACTOME_ELASTIC_FIBRE_FORMATION,REACTOME_FCGR3A_MEDIATED_IL10_SYNTHESIS,REACTOME_CLASS_B_2_SECRETIN_FAMILY_RECEPTORS,REACTOME_FORMATION_OF_THE_NEPHRIC_DUCT,REACTOME_INWARDLY_RECTIFYING_K_CHANNELS,REACTOME_ROLE_OF_LAT2_NTAL_LAB_ON_CALCIUM_MOBILIZATION,REACTOME_GABA_B_RECEPTOR_ACTIVATION,REACTOME_KIDNEY_DEVELOPMENT	1.43873796955595, 1.38075942189296, 1.64045336827491, 1.28749420431922, 1.31326828742227, 1.35393952359713, 1.42974695676302, 1.62163844310723, 1.64993742971955, 1.59820832023396, 1.54130909103614, 1.29887701908371, 1.53826554185894, 1.47669378027494, 1.56643203510493, 1.60407213613878, 1.60188723285414, 1.59632055222825, 1.26050103430355, 1.53759570880417, 1.28595340546059, 1.41591679784808, 1.50289024182526, 1.49019937434526, 1.46945241473898, 1.54816526985972, 1.5727001243109, 1.51180271273564, 1.53994565422344, 1.53979472470667	0.000232703496095251, 0.000277067500074248, 0.000933049893412329, 0.00246827512516808, 0.00433964224815713, 0.00445804127854086, 0.00525452601773175, 0.00742554969726213, 0.00852805444588435, 0.0162487899551064, 0.0176477064985261, 0.0194973068342495, 0.0194973068342495, 0.0203378970721372, 0.0213791519429522, 0.021509587356875, 0.021509587356875, 0.0233933156610203, 0.0241783403823719, 0.0295785525546838, 0.0305637424146405, 0.0305637424146405, 0.0305637424146405, 0.0305637424146405, 0.0310975113761898, 0.0324276245705971, 0.0324276245705971, 0.0463929490542148, 0.0486162673583672, 0.0486162673583672
LIHC	8_0.7	Hyperproliferative Anti-Inflammatory	sustained proliferation; immune evasion; metabolic shift	Cell Cycle / Proliferative	Proliferative IV	REACTOME_CELL_CYCLE,REACTOME_CELL_CYCLE_MITOTIC,HALLMARK_G2M_CHECKPOINT,HALLMARK_E2F_TARGETS,REACTOME_CELL_CYCLE_CHECKPOINTS,REACTOME_RHO_GTPASES_ACTIVATE_FORMINS,REACTOME_MITOTIC_SPINDLE_CHECKPOINT,REACTOME_MITOTIC_PROMETAPHASE,REACTOME_SIGNALING_BY_RHO_GTPASES_MIRO_GTPASES_AND_RHOBTB3,REACTOME_RESOLUTION_OF_SISTER_CHROMATID_COHESION,REACTOME_M_PHASE,REACTOME_RHO_GTPASE_EFFECTORS,REACTOME_SEPARATION_OF_SISTER_CHROMATIDS,REACTOME_MITOTIC_METAPHASE_AND_ANAPHASE,REACTOME_CARDIAC_CONDUCTION,HALLMARK_MITOTIC_SPINDLE,REACTOME_ACTIVATION_OF_THE_PRE_REPLICATIVE_COMPLEX,REACTOME_ROLE_OF_PHOSPHOLIPIDS_IN_PHAGOCYTOSIS,KEGG_MEDICUS_REFERENCE_PRE_IC_FORMATION,REACTOME_FCGR3A_MEDIATED_IL10_SYNTHESIS,REACTOME_KINESINS,KEGG_MEDICUS_REFERENCE_DNA_REPLICATION_TERMINATION,KEGG_MEDICUS_REFERENCE_DNA_REPLICATION_LICENSING,REACTOME_ANTI_INFLAMMATORY_RESPONSE_FAVOURING_LEISHMANIA_PARASITE_INFECTION,KEGG_MEDICUS_REFERENCE_ORIGIN_UNWINDING_AND_ELONGATION,KEGG_MEDICUS_REFERENCE_CENPE_INTERACTION_WITH_NDC80_COMPLEX,REACTOME_SIGNALING_BY_GPCR,REACTOME_FCGR_ACTIVATION,HALLMARK_SPERMATOGENESIS,REACTOME_UNWINDING_OF_DNA,REACTOME_ROLE_OF_LAT2_NTAL_LAB_ON_CALCIUM_MOBILIZATION,KEGG_MEDICUS_REFERENCE_DEPHOSPHORYLATION_OF_KINETOCHORE,REACTOME_ACTIVATION_OF_ATR_IN_RESPONSE_TO_REPLICATION_STRESS,REACTOME_CREATION_OF_C4_AND_C2_ACTIVATORS,REACTOME_CLASS_A_1_RHODOPSIN_LIKE_RECEPTORS,REACTOME_MITOTIC_PROPHASE,REACTOME_POTASSIUM_CHANNELS,REACTOME_MUSCLE_CONTRACTION,REACTOME_FACTORS_INVOLVED_IN_MEGAKARYOCYTE_DEVELOPMENT_AND_PLATELET_PRODUCTION,REACTOME_INITIAL_TRIGGERING_OF_COMPLEMENT,REACTOME_GPCR_LIGAND_BINDING,REACTOME_CHL1_INTERACTIONS,REACTOME_MITOTIC_G1_PHASE_AND_G1_S_TRANSITION,REACTOME_SURFACTANT_METABOLISM,KEGG_MEDICUS_REFERENCE_GPCR_PLCB_ITPR_SIGNALING_PATHWAY,REACTOME_CD22_MEDIATED_BCR_REGULATION,REACTOME_DEPOSITION_OF_NEW_CENPA_CONTAINING_NUCLEOSOMES_AT_THE_CENTROMERE,KEGG_MEDICUS_REFERENCE_TRAIP_DEPENDENT_REPLISOME_DISASSEMBLY,REACTOME_RAC1_GTPASE_CYCLE	1.32354170511822, 1.34652270178922, 1.47515473800104, 1.41605106223726, 1.36118628321805, 1.46679774295008, 1.4743919083908, 1.38435092045789, 1.24992407956763, 1.45888830911439, 1.2898948080217, 1.32388246788874, 1.33993565501526, 1.30239449098555, 1.49023600438496, 1.31352858512028, 1.57829052379339, 1.62249013798436, 1.59865066900105, 1.57389026639112, 1.50830296023975, 1.60587021239542, 1.58208435648136, 1.46771894790017, 1.55320948504696, 1.61354960863458, 1.24738911967931, 1.60620060063797, 1.3943211713468, 1.61502821050149, 1.58411517598769, 1.59082257715469, 1.49572607194916, 1.56364082444043, 1.37765180121477, 1.32501657389038, 1.51795738617155, 1.34579355880786, 1.32897348549568, 1.49043754027529, 1.32234887231423, 1.53308863449654, 1.27934984416362, 1.55676177976126, 1.56462299787946, 1.54285288779459, 1.39573331794746, 1.5540590565035, 1.2719030897471	4.37172949396286e-11, 4.32454976787063e-10, 4.42992708946683e-09, 1.24612557597583e-06, 1.40601830469028e-06, 2.9791094947348e-06, 1.20968642905625e-05, 1.34064728399928e-05, 1.39872038582842e-05, 2.24544598326786e-05, 3.49490156251519e-05, 3.92026785029133e-05, 0.000438913107701409, 0.000752521250292691, 0.00124367105490859, 0.00185688207032781, 0.00195105849093547, 0.00195105849093547, 0.00320036812245878, 0.00327434712542126, 0.0040810675335423, 0.00442891185976589, 0.00648525323634482, 0.00702612153610057, 0.00837669066511235, 0.00986498517366993, 0.00999675218738575, 0.0114934321444209, 0.012537580833748, 0.012537580833748, 0.0127157305230157, 0.0145962734328058, 0.0146810827422942, 0.0146810827422942, 0.0149493210749665, 0.0164871715995963, 0.0169987827776838, 0.0182372881794707, 0.0207173875414692, 0.0245237097157245, 0.0246778130062699, 0.0256988521541816, 0.0257059391581125, 0.0258451170465995, 0.0336218874305989, 0.0370273675023462, 0.0391307666839875, 0.0401206305209297, 0.0455513626916762
LIHC	9_0.2	Inflammatory Matrix Remodeling	tumor-promoting inflammation; invasion & metastasis	Immune / Inflammatory / Interferon	Inflammatory ECM Remodeling	REACTOME_INNATE_IMMUNE_SYSTEM,REACTOME_CLASS_A_1_RHODOPSIN_LIKE_RECEPTORS,HALLMARK_EPITHELIAL_MESENCHYMAL_TRANSITION,REACTOME_PEPTIDE_LIGAND_BINDING_RECEPTORS,REACTOME_NEUTROPHIL_DEGRANULATION,REACTOME_COMPLEMENT_CASCADE,REACTOME_EXTRACELLULAR_MATRIX_ORGANIZATION,REACTOME_DEGRADATION_OF_THE_EXTRACELLULAR_MATRIX,HALLMARK_INTERFERON_GAMMA_RESPONSE,REACTOME_GPCR_LIGAND_BINDING,REACTOME_IMMUNOREGULATORY_INTERACTIONS_BETWEEN_A_LYMPHOID_AND_A_NON_LYMPHOID_CELL,REACTOME_CYTOKINE_SIGNALING_IN_IMMUNE_SYSTEM,REACTOME_ANTIGEN_PROCESSING_CROSS_PRESENTATION,HALLMARK_INTERFERON_ALPHA_RESPONSE,HALLMARK_COMPLEMENT,HALLMARK_ALLOGRAFT_REJECTION,REACTOME_COLLAGEN_DEGRADATION,REACTOME_NUCLEAR_EVENTS_MEDIATED_BY_NFE2L2,REACTOME_INTERFERON_SIGNALING,REACTOME_INTERFERON_GAMMA_SIGNALING,REACTOME_KEAP1_NFE2L2_PATHWAY,REACTOME_COLLAGEN_FORMATION,REACTOME_INITIAL_TRIGGERING_OF_COMPLEMENT,REACTOME_ASSEMBLY_OF_COLLAGEN_FIBRILS_AND_OTHER_MULTIMERIC_STRUCTURES,REACTOME_ANTIMICROBIAL_PEPTIDES,REACTOME_ANTIGEN_PRESENTATION_FOLDING_ASSEMBLY_AND_PEPTIDE_LOADING_OF_CLASS_I_MHC,REACTOME_ENDOSOMAL_VACUOLAR_PATHWAY,REACTOME_BIOLOGICAL_OXIDATIONS,HALLMARK_KRAS_SIGNALING_UP,REACTOME_SIGNALING_BY_INTERLEUKINS,KEGG_MEDICUS_REFERENCE_ANTIGEN_PROCESSING_AND_PRESENTATION_BY_MHC_CLASS_I_MOLECULES,REACTOME_INTERFERON_ALPHA_BETA_SIGNALING,REACTOME_INTERLEUKIN_4_AND_INTERLEUKIN_13_SIGNALING,HALLMARK_XENOBIOTIC_METABOLISM,REACTOME_CHEMOKINE_RECEPTORS_BIND_CHEMOKINES,REACTOME_INTEGRIN_CELL_SURFACE_INTERACTIONS,REACTOME_ACTIVATION_OF_MATRIX_METALLOPROTEINASES,REACTOME_DETOXIFICATION_OF_REACTIVE_OXYGEN_SPECIES,REACTOME_INTERLEUKIN_10_SIGNALING,REACTOME_ECM_PROTEOGLYCANS,REACTOME_CREATION_OF_C4_AND_C2_ACTIVATORS,REACTOME_PHASE_II_CONJUGATION_OF_COMPOUNDS,HALLMARK_INFLAMMATORY_RESPONSE,HALLMARK_COAGULATION,HALLMARK_KRAS_SIGNALING_DN,REACTOME_CELLULAR_RESPONSE_TO_CHEMICAL_STRESS,REACTOME_ADAPTIVE_IMMUNE_SYSTEM,REACTOME_COLLAGEN_CHAIN_TRIMERIZATION,HALLMARK_MYOGENESIS,REACTOME_PURINERGIC_SIGNALING_IN_LEISHMANIASIS_INFECTION,HALLMARK_ESTROGEN_RESPONSE_EARLY,REACTOME_FORMATION_OF_THE_CORNIFIED_ENVELOPE,REACTOME_KERATINIZATION,KEGG_MEDICUS_REFERENCE_EGF_EGFR_ACTIN_SIGNALING_PATHWAY,HALLMARK_APOPTOSIS,REACTOME_CLASS_I_MHC_MEDIATED_ANTIGEN_PROCESSING_PRESENTATION,REACTOME_RESPONSE_TO_ELEVATED_PLATELET_CYTOSOLIC_CA2	1.85324311668365, 2.63932252089946, 2.38548992523423, 2.55583548523801, 1.94890420090464, 2.52286107308972, 2.26998534190012, 2.42282221160674, 2.19876919646574, 2.28274360282823, 2.410531435986, 1.68185319740419, 2.29110116820644, 2.28109735968122, 2.04987238846258, 2.09722839572731, 2.24311533972033, 2.06230832933519, 1.77183912704871, 2.1454172339946, 1.9262324565349, 2.16686288968185, 2.17671750438132, 2.1443078023683, 2.16512912548569, 2.12543696885924, 2.0385457621867, 1.83915472251634, 1.8704812196699, 1.60982583185867, 2.02086680689355, 2.02375073839624, 2.01773026812707, 1.70339059548729, 2.03694010116538, 2.02843285933366, 1.98282897066896, 2.03503030577812, 2.05325507997712, 1.98535390359299, 2.00274920064639, 1.871017320496, 1.80869047144078, 1.75136990051365, 1.82853026960703, 1.56781992732274, 1.32543082292253, 1.9121486704461, 1.67735172272967, 1.93078305038054, 1.60116984088859, 1.91412733544551, 1.91412733544551, 1.84603867512625, 1.62212234451075, 1.36310842317641, 1.65217756073209	7.04694990476533e-12, 7.86794048677484e-11, 5.85536544029239e-09, 7.22467290869384e-09, 1.39453148244927e-08, 1.95397297219497e-08, 5.48297410776259e-08, 1.37955728622135e-07, 4.27958874745263e-07, 7.81782332101296e-07, 7.81782332101296e-07, 1.12327000891744e-06, 2.38336067874737e-06, 4.27585015751432e-06, 3.9585963255782e-05, 5.04107216214334e-05, 5.04107216214334e-05, 9.34631274917842e-05, 0.000140736039662816, 0.000287843224119591, 0.000358771976337962, 0.000460681115476281, 0.000460681115476281, 0.000892910896731147, 0.000919450143391499, 0.000971927812650788, 0.00099482056385078, 0.00109014404032299, 0.00119193076470294, 0.0013260118600749, 0.00151257285192168, 0.00165920581766662, 0.00207368297965994, 0.00299111708490774, 0.00378371487382647, 0.00424717716538517, 0.00458488725175338, 0.00490286877782824, 0.00492075014322799, 0.00508992196448842, 0.00546767735816821, 0.00802011743570965, 0.0101644218324927, 0.0130194354404019, 0.0133762026786513, 0.0133762026786513, 0.0165193581984144, 0.0195001018450489, 0.0272885727681028, 0.029639710887954, 0.0313801278629397, 0.0314958296863747, 0.0314958296863747, 0.0338723850772791, 0.0345038228838449, 0.0441240533107934, 0.0484313922083687
LIHC	9_0.5	Extreme Mitotic Proliferation	sustained proliferation; proteostasis; growth-factor independence	Cell Cycle / Proliferative	Proliferative V	REACTOME_CELL_CYCLE_MITOTIC,HALLMARK_E2F_TARGETS,REACTOME_CELL_CYCLE,REACTOME_CELL_CYCLE_CHECKPOINTS,REACTOME_MITOTIC_PROMETAPHASE,REACTOME_RESOLUTION_OF_SISTER_CHROMATID_COHESION,REACTOME_M_PHASE,HALLMARK_G2M_CHECKPOINT,REACTOME_MITOTIC_SPINDLE_CHECKPOINT,REACTOME_METABOLISM_OF_AMINO_ACIDS_AND_DERIVATIVES,REACTOME_SEPARATION_OF_SISTER_CHROMATIDS,REACTOME_MITOTIC_METAPHASE_AND_ANAPHASE,REACTOME_EUKARYOTIC_TRANSLATION_ELONGATION,REACTOME_EUKARYOTIC_TRANSLATION_INITIATION,REACTOME_MITOTIC_G1_PHASE_AND_G1_S_TRANSITION,REACTOME_RHO_GTPASES_ACTIVATE_FORMINS,REACTOME_RESPONSE_OF_EIF2AK4_GCN2_TO_AMINO_ACID_DEFICIENCY,KEGG_MEDICUS_REFERENCE_TRANSLATION_INITIATION,REACTOME_CELLULAR_RESPONSE_TO_STARVATION,REACTOME_NONSENSE_MEDIATED_DECAY_NMD,REACTOME_SELENOAMINO_ACID_METABOLISM,REACTOME_REGULATION_OF_EXPRESSION_OF_SLITS_AND_ROBOS,REACTOME_S_PHASE,REACTOME_SYNTHESIS_OF_DNA,REACTOME_CHROMOSOME_MAINTENANCE,REACTOME_SRP_DEPENDENT_COTRANSLATIONAL_PROTEIN_TARGETING_TO_MEMBRANE,REACTOME_DNA_REPLICATION,REACTOME_TRANSLATION,REACTOME_DEPOSITION_OF_NEW_CENPA_CONTAINING_NUCLEOSOMES_AT_THE_CENTROMERE,REACTOME_DRUG_ADME,HALLMARK_COAGULATION,KEGG_MEDICUS_REFERENCE_ORGANIZATION_OF_THE_OUTER_KINETOCHORE,REACTOME_SIGNALING_BY_ROBO_RECEPTORS,REACTOME_RRNA_PROCESSING,KEGG_MEDICUS_REFERENCE_CENPE_INTERACTION_WITH_NDC80_COMPLEX,REACTOME_G2_M_CHECKPOINTS,REACTOME_DNA_STRAND_ELONGATION,KEGG_MEDICUS_REFERENCE_ORIGIN_UNWINDING_AND_ELONGATION,HALLMARK_XENOBIOTIC_METABOLISM,KEGG_MEDICUS_REFERENCE_DEPHOSPHORYLATION_OF_KINETOCHORE,REACTOME_ACTIVATION_OF_ATR_IN_RESPONSE_TO_REPLICATION_STRESS,REACTOME_RHO_GTPASE_EFFECTORS,REACTOME_PEROXISOMAL_PROTEIN_IMPORT,KEGG_MEDICUS_REFERENCE_ORGANIZATION_OF_THE_INNER_KINETOCHORE,KEGG_MEDICUS_REFERENCE_PRE_IC_FORMATION,REACTOME_BIOLOGICAL_OXIDATIONS,REACTOME_COMPLEMENT_CASCADE,REACTOME_ACTIVATION_OF_THE_PRE_REPLICATIVE_COMPLEX,REACTOME_INFLUENZA_INFECTION,REACTOME_APC_C_MEDIATED_DEGRADATION_OF_CELL_CYCLE_PROTEINS,REACTOME_MITOTIC_G2_G2_M_PHASES,REACTOME_SARS_COV_1_MODULATES_HOST_TRANSLATION_MACHINERY,REACTOME_G1_S_SPECIFIC_TRANSCRIPTION,REACTOME_PREDNISONE_ADME,REACTOME_DISEASES_OF_DNA_REPAIR,HALLMARK_SPERMATOGENESIS,REACTOME_PHASE_I_FUNCTIONALIZATION_OF_COMPOUNDS,REACTOME_EXTENSION_OF_TELOMERES,REACTOME_HDR_THROUGH_HOMOLOGOUS_RECOMBINATION_HRR,REACTOME_CHEMOKINE_RECEPTORS_BIND_CHEMOKINES,HALLMARK_BILE_ACID_METABOLISM,REACTOME_RESOLUTION_OF_ABASIC_SITES_AP_SITES,REACTOME_RECOGNITION_OF_DNA_DAMAGE_BY_PCNA_CONTAINING_REPLICATION_COMPLEX,REACTOME_TP53_REGULATES_TRANSCRIPTION_OF_CELL_CYCLE_GENES,KEGG_MEDICUS_REFERENCE_DNA_REPLICATION_LICENSING,REACTOME_ACTIVATION_OF_THE_MRNA_UPON_BINDING_OF_THE_CAP_BINDING_COMPLEX_AND_EIFS_AND_SUBSEQUENT_BINDING_TO_43S,REACTOME_DNA_REPAIR,REACTOME_G0_AND_EARLY_G1,REACTOME_TP53_REGULATES_TRANSCRIPTION_OF_GENES_INVOLVED_IN_G2_CELL_CYCLE_ARREST,KEGG_MEDICUS_REFERENCE_HOMOLOGOUS_RECOMBINATION,REACTOME_AURKA_ACTIVATION_BY_TPX2,REACTOME_DNA_REPLICATION_PRE_INITIATION,REACTOME_HOMOLOGOUS_DNA_PAIRING_AND_STRAND_EXCHANGE,REACTOME_INITIAL_TRIGGERING_OF_COMPLEMENT,REACTOME_TRANSLESION_SYNTHESIS_BY_POLK,REACTOME_SARS_COV_2_MODULATES_HOST_TRANSLATION_MACHINERY,REACTOME_UNWINDING_OF_DNA,REACTOME_TERMINATION_OF_TRANSLESION_DNA_SYNTHESIS,REACTOME_METABOLISM_OF_FAT_SOLUBLE_VITAMINS,REACTOME_HOMOLOGY_DIRECTED_REPAIR,REACTOME_RESOLUTION_OF_AP_SITES_VIA_THE_MULTIPLE_NUCLEOTIDE_PATCH_REPLACEMENT_PATHWAY,REACTOME_SWITCHING_OF_ORIGINS_TO_A_POST_REPLICATIVE_STATE,REACTOME_BIOSYNTHESIS_OF_SPECIALIZED_PRORESOLVING_MEDIATORS_SPMS,REACTOME_POLYMERASE_SWITCHING,REACTOME_BASE_EXCISION_REPAIR,REACTOME_CYCLIN_A_B1_B2_ASSOCIATED_EVENTS_DURING_G2_M_TRANSITION,REACTOME_ETHANOL_OXIDATION,REACTOME_ACTIVATION_OF_NIMA_KINASES_NEK9_NEK6_NEK7,REACTOME_FATTY_ACID_METABOLISM,REACTOME_PCNA_DEPENDENT_LONG_PATCH_BASE_EXCISION_REPAIR,KEGG_MEDICUS_REFERENCE_LONG_PATCH_BER,REACTOME_ORC1_REMOVAL_FROM_CHROMATIN,REACTOME_TELOMERE_C_STRAND_LAGGING_STRAND_SYNTHESIS,REACTOME_POLO_LIKE_KINASE_MEDIATED_EVENTS,REACTOME_CONDENSATION_OF_PROMETAPHASE_CHROMOSOMES,REACTOME_GAP_FILLING_DNA_REPAIR_SYNTHESIS_AND_LIGATION_IN_GG_NER,REACTOME_DNA_DAMAGE_BYPASS,REACTOME_HDL_REMODELING,REACTOME_TRANSLESION_SYNTHESIS_BY_Y_FAMILY_DNA_POLYMERASES_BYPASSES_LESIONS_ON_DNA_TEMPLATE,KEGG_MEDICUS_REFERENCE_MISMATCH_REPAIR,KEGG_MEDICUS_REFERENCE_ANTIGEN_PROCESSING_AND_PRESENTATION_BY_MHC_CLASS_II_MOLECULES	1.64448848288174, 1.83823763476674, 1.57679881761601, 1.69552811833277, 1.71665559387446, 1.81966211715779, 1.54525093874524, 1.66996392085528, 1.80276331541237, 1.55871483666317, 1.66265404923989, 1.62027047257065, 1.78595624623875, 1.70409014306091, 1.67784957755721, 1.68098038110573, 1.74204420410362, 1.76440561067624, 1.63641763347409, 1.68391869414179, 1.66544536313034, 1.5925840729149, 1.5778317759937, 1.61082974558211, 1.64998790506977, 1.63093253080202, 1.55635755295804, 1.44248446479537, 1.7223189318624, 1.65034504767626, 1.59190139049738, 1.76796041914776, 1.48047039628352, 1.48506012726054, 1.7382420889002, 1.54303689375943, 1.71244549498539, 1.76642132368726, 1.46732334229126, 1.71487670007874, 1.70971479917568, 1.40623872522187, 1.64844514473721, 1.7553100035422, 1.68989581255502, 1.47831482172173, 1.65377365991148, 1.689297261935, 1.47751549817066, 1.57844412647423, 1.43446474491033, 1.63477446536518, 1.65775078873876, 1.63554280259567, 1.6055912086451, 1.56007300240733, 1.55992812529921, 1.58527737475343, 1.60629787378673, 1.63269766931493, 1.49874158299928, 1.5650049214921, 1.60495817901183, 1.57239710000799, 1.65526896629409, 1.55149780764261, 1.33571280515595, 1.6100222678184, 1.61820861912703, 1.62258071080248, 1.50138694423035, 1.45160167575281, 1.58309405200376, 1.60176977484764, 1.61082133797819, 1.52998976438666, 1.5804146796855, 1.58432762495919, 1.54243858849793, 1.46127959967669, 1.59154614160911, 1.46842545661736, 1.55988194427334, 1.55509247691235, 1.48295082398045, 1.55828634380576, 1.56288659326425, 1.52518483299716, 1.36691613027513, 1.58541127890012, 1.56290001176535, 1.48027836168604, 1.55762620595494, 1.60047549543431, 1.54537451932636, 1.55946893578139, 1.47346058246881, 1.52580522938258, 1.48257274335318, 1.55321985657023, 1.52588468585443	4.94960935872218e-17, 1.42187541122378e-15, 1.42187541122378e-15, 2.52311826929625e-11, 9.35892884968917e-10, 2.6161773906134e-09, 2.96694958873432e-08, 3.00619322707842e-08, 3.00619322707842e-08, 4.3122294789171e-08, 9.29368780754076e-08, 1.08264871286129e-07, 5.26358017651855e-07, 1.94204243209872e-06, 1.94204243209872e-06, 1.94204243209872e-06, 2.25219465286417e-06, 2.80962792984038e-06, 9.68926465902966e-06, 1.70657371158856e-05, 4.09993562190965e-05, 6.05366259032082e-05, 8.13883727006361e-05, 0.00011980201742717, 0.000161666518089032, 0.000162331664373559, 0.000183317736451052, 0.00021508188008793, 0.000425894669391416, 0.000570045410331841, 0.000601471904724065, 0.000671648971679121, 0.000671648971679121, 0.000828920505729973, 0.000834703584456222, 0.00110986744799884, 0.00130294066186205, 0.00139342329322554, 0.00168480416579969, 0.00168480416579969, 0.00168480416579969, 0.00180974095589439, 0.00183132762655011, 0.00188565688430227, 0.00324072789840627, 0.00349353662460405, 0.00366961802099766, 0.00377422779539486, 0.0042345828213862, 0.00449089362717626, 0.00568757241085254, 0.00632757306281567, 0.00695387939203438, 0.00776485625349357, 0.00840599601430238, 0.00860831688835779, 0.00913220583977625, 0.00958894534558084, 0.0111712079431924, 0.0133156902268691, 0.0147682264618404, 0.0157429681979734, 0.015764160946512, 0.015764160946512, 0.0159987179594998, 0.0159987179594998, 0.0167866817693069, 0.0168770990218129, 0.0189313267166203, 0.0193508713262183, 0.0195408842175476, 0.0195408842175476, 0.0198122223055396, 0.0198216116151473, 0.0203476341445421, 0.021612208815496, 0.022767134531826, 0.0232889019791484, 0.0234205100628838, 0.0238178978893739, 0.0313305942934855, 0.0313305942934855, 0.0344864869861316, 0.0375578999148386, 0.037748495193962, 0.037748495193962, 0.037748495193962, 0.0382822211473677, 0.0383344645844761, 0.0406236058363046, 0.0413040361263045, 0.0414457073419106, 0.0414457073419106, 0.041468561397143, 0.0414957468298999, 0.0448215654029649, 0.0478173549469547, 0.0478173549469547, 0.0478173549469547, 0.0486172095209534, 0.0499964468935388
LUAD	0_0.4	Hyperproliferative OXPHOS-High	sustained proliferative signaling; metabolic reprogramming	OXPHOS-Proteostasis / Stress-Adaptive	Proliferative OXPHOS-High	REACTOME_AEROBIC_RESPIRATION_AND_RESPIRATORY_ELECTRON_TRANSPORT,HALLMARK_OXIDATIVE_PHOSPHORYLATION,HALLMARK_MYC_TARGETS_V1,REACTOME_EUKARYOTIC_TRANSLATION_ELONGATION,REACTOME_TRANSLATION,REACTOME_RESPIRATORY_ELECTRON_TRANSPORT,HALLMARK_E2F_TARGETS,REACTOME_CELL_CYCLE_CHECKPOINTS,REACTOME_CELL_CYCLE,REACTOME_SYNTHESIS_OF_DNA,REACTOME_MITOTIC_G1_PHASE_AND_G1_S_TRANSITION,REACTOME_REGULATION_OF_EXPRESSION_OF_SLITS_AND_ROBOS,REACTOME_SWITCHING_OF_ORIGINS_TO_A_POST_REPLICATIVE_STATE,REACTOME_METABOLISM_OF_NUCLEOTIDES,REACTOME_DNA_REPLICATION,REACTOME_CELL_CYCLE_MITOTIC,KEGG_MEDICUS_REFERENCE_MITOCHONDRIAL_COMPLEX_UCP1_IN_THERMOGENESIS,REACTOME_MITOCHONDRIAL_TRANSLATION,REACTOME_SEPARATION_OF_SISTER_CHROMATIDS,REACTOME_MITOTIC_METAPHASE_AND_ANAPHASE,KEGG_MEDICUS_REFERENCE_ELECTRON_TRANSFER_IN_COMPLEX_I,REACTOME_HOST_INTERACTIONS_OF_HIV_FACTORS,REACTOME_S_PHASE,REACTOME_ORC1_REMOVAL_FROM_CHROMATIN,REACTOME_G2_M_CHECKPOINTS,REACTOME_APC_C_MEDIATED_DEGRADATION_OF_CELL_CYCLE_PROTEINS,REACTOME_SIGNALING_BY_ROBO_RECEPTORS,REACTOME_SARS_COV_2_MODULATES_HOST_TRANSLATION_MACHINERY,REACTOME_SCF_SKP2_MEDIATED_DEGRADATION_OF_P27_P21,REACTOME_HIV_INFECTION,REACTOME_METABOLISM_OF_AMINO_ACIDS_AND_DERIVATIVES,REACTOME_SRP_DEPENDENT_COTRANSLATIONAL_PROTEIN_TARGETING_TO_MEMBRANE,REACTOME_THE_ROLE_OF_GTSE1_IN_G2_M_PROGRESSION_AFTER_G2_CHECKPOINT,REACTOME_CELLULAR_RESPONSE_TO_CHEMICAL_STRESS,REACTOME_COMPLEX_I_BIOGENESIS,REACTOME_APC_C_CDH1_MEDIATED_DEGRADATION_OF_CDC20_AND_OTHER_APC_C_CDH1_TARGETED_PROTEINS_IN_LATE_MITOSIS_EARLY_G1,REACTOME_CRISTAE_FORMATION,REACTOME_ORGANELLE_BIOGENESIS_AND_MAINTENANCE,REACTOME_SARS_COV_1_MODULATES_HOST_TRANSLATION_MACHINERY,REACTOME_METABOLISM_OF_POLYAMINES,REACTOME_DNA_REPLICATION_PRE_INITIATION,REACTOME_SCF_BETA_TRCP_MEDIATED_DEGRADATION_OF_EMI1,REACTOME_CROSS_PRESENTATION_OF_SOLUBLE_EXOGENOUS_ANTIGENS_ENDOSOMES,REACTOME_MITOCHONDRIAL_PROTEIN_IMPORT,REACTOME_ANTIGEN_PROCESSING_CROSS_PRESENTATION,REACTOME_MITOCHONDRIAL_PROTEIN_DEGRADATION,REACTOME_INTERCONVERSION_OF_NUCLEOTIDE_DI_AND_TRIPHOSPHATES,REACTOME_PCP_CE_PATHWAY,REACTOME_DECTIN_1_MEDIATED_NONCANONICAL_NF_KB_SIGNALING,REACTOME_SOMITOGENESIS,REACTOME_AUF1_HNRNP_D0_BINDS_AND_DESTABILIZES_MRNA,REACTOME_REGULATION_OF_PTEN_STABILITY_AND_ACTIVITY,REACTOME_HEDGEHOG_OFF_STATE,REACTOME_TNFR2_NON_CANONICAL_NF_KB_PATHWAY,REACTOME_NEGATIVE_REGULATION_OF_NOTCH4_SIGNALING,REACTOME_EUKARYOTIC_TRANSLATION_INITIATION,REACTOME_CYCLIN_A_CDK2_ASSOCIATED_EVENTS_AT_S_PHASE_ENTRY,REACTOME_KEAP1_NFE2L2_PATHWAY,REACTOME_NUCLEAR_EVENTS_MEDIATED_BY_NFE2L2,REACTOME_DEGRADATION_OF_GLI1_BY_THE_PROTEASOME,REACTOME_TRANSCRIPTIONAL_REGULATION_BY_RUNX2,REACTOME_REGULATION_OF_RUNX2_EXPRESSION_AND_ACTIVITY,REACTOME_MITOTIC_G2_G2_M_PHASES,REACTOME_DEGRADATION_OF_DVL,REACTOME_FCERI_MEDIATED_NF_KB_ACTIVATION,REACTOME_M_PHASE,REACTOME_G1_S_DNA_DAMAGE_CHECKPOINTS,KEGG_MEDICUS_REFERENCE_26S_PROTEASOME_MEDIATED_PROTEIN_DEGRADATION,REACTOME_ASYMMETRIC_LOCALIZATION_OF_PCP_PROTEINS,REACTOME_DEGRADATION_OF_AXIN,HALLMARK_DNA_REPAIR,REACTOME_FORMATION_OF_ATP_BY_CHEMIOSMOTIC_COUPLING,REACTOME_HEDGEHOG_LIGAND_BIOGENESIS,REACTOME_CILIUM_ASSEMBLY,REACTOME_REGULATION_OF_RAS_BY_GAPS,REACTOME_FORMATION_OF_PARAXIAL_MESODERM,REACTOME_PROTEIN_LOCALIZATION,REACTOME_UCH_PROTEINASES,REACTOME_ACTIVATION_OF_THE_MRNA_UPON_BINDING_OF_THE_CAP_BINDING_COMPLEX_AND_EIFS_AND_SUBSEQUENT_BINDING_TO_43S,REACTOME_DOWNSTREAM_SIGNALING_EVENTS_OF_B_CELL_RECEPTOR_BCR,REACTOME_COMPLEX_IV_ASSEMBLY,REACTOME_STABILIZATION_OF_P53,REACTOME_DEFECTIVE_CFTR_CAUSES_CYSTIC_FIBROSIS,REACTOME_CELLULAR_RESPONSE_TO_HYPOXIA,REACTOME_DISSOLUTION_OF_FIBRIN_CLOT,REACTOME_SIGNALING_BY_THE_B_CELL_RECEPTOR_BCR,REACTOME_G1_S_SPECIFIC_TRANSCRIPTION,REACTOME_ABC_FAMILY_PROTEINS_MEDIATED_TRANSPORT,REACTOME_RHO_GTPASES_ACTIVATE_FORMINS,REACTOME_NERVOUS_SYSTEM_DEVELOPMENT,REACTOME_DNA_REPAIR,KEGG_MEDICUS_REFERENCE_ORIGIN_UNWINDING_AND_ELONGATION,REACTOME_MITOTIC_SPINDLE_CHECKPOINT,KEGG_MEDICUS_REFERENCE_PRE_IC_FORMATION,REACTOME_DISORDERS_OF_TRANSMEMBRANE_TRANSPORTERS,REACTOME_INTRAFLAGELLAR_TRANSPORT,REACTOME_RUNX1_REGULATES_TRANSCRIPTION_OF_GENES_INVOLVED_IN_DIFFERENTIATION_OF_HSCS,REACTOME_HEDGEHOG_ON_STATE,REACTOME_INTERLEUKIN_1_SIGNALING,REACTOME_ABC_TRANSPORTER_DISORDERS,REACTOME_SIGNALING_BY_NOTCH4,KEGG_MEDICUS_REFERENCE_DNA_REPLICATION_TERMINATION,KEGG_MEDICUS_REFERENCE_BMP_SIGNALING_PATHWAY_BMP_ANTAGONIST,REACTOME_TCR_SIGNALING,REACTOME_DEGRADATION_OF_BETA_CATENIN_BY_THE_DESTRUCTION_COMPLEX,REACTOME_CHROMOSOME_MAINTENANCE,REACTOME_SIGNALING_BY_HEDGEHOG,KEGG_MEDICUS_REFERENCE_ASSEMBLY_AND_TRAFFICKING_OF_TELOMERASE,REACTOME_VIRAL_INFECTION_PATHWAYS,REACTOME_APOPTOSIS,REACTOME_CLEC7A_DECTIN_1_SIGNALING,REACTOME_REGULATION_OF_MRNA_STABILITY_BY_PROTEINS_THAT_BIND_AU_RICH_ELEMENTS,REACTOME_GASTRULATION,REACTOME_DNA_STRAND_ELONGATION,KEGG_MEDICUS_REFERENCE_TRANSLATION_INITIATION,REACTOME_TELOMERE_MAINTENANCE,REACTOME_FATTY_ACIDS,REACTOME_COOPERATION_OF_PDCL_PHLP1_AND_TRIC_CCT_IN_G_PROTEIN_BETA_FOLDING,REACTOME_REGULATION_OF_RUNX3_EXPRESSION_AND_ACTIVITY,HALLMARK_G2M_CHECKPOINT,REACTOME_INACTIVATION_OF_CDC42_AND_RAC1,REACTOME_INFLUENZA_INFECTION,KEGG_MEDICUS_REFERENCE_ORGANIZATION_OF_THE_OUTER_KINETOCHORE,KEGG_MEDICUS_REFERENCE_TRAIP_DEPENDENT_REPLISOME_DISASSEMBLY,REACTOME_C_TYPE_LECTIN_RECEPTORS_CLRS,REACTOME_BETA_CATENIN_INDEPENDENT_WNT_SIGNALING,REACTOME_DRUG_ADME,HALLMARK_MTORC1_SIGNALING,REACTOME_DETOXIFICATION_OF_REACTIVE_OXYGEN_SPECIES,KEGG_MEDICUS_REFERENCE_RECRUITMENT_AND_FORMATION_OF_THE_MCC,REACTOME_ACTIVATION_OF_ATR_IN_RESPONSE_TO_REPLICATION_STRESS,REACTOME_SYNTHESIS_OF_15_EICOSATETRAENOIC_ACID_DERIVATIVES,REACTOME_PROGRAMMED_CELL_DEATH,KEGG_MEDICUS_REFERENCE_ELECTRON_TRANSFER_IN_COMPLEX_IV,REACTOME_RESOLUTION_OF_SISTER_CHROMATID_COHESION,REACTOME_MITOCHONDRIAL_BIOGENESIS,REACTOME_COOPERATION_OF_PREFOLDIN_AND_TRIC_CCT_IN_ACTIN_AND_TUBULIN_FOLDING,REACTOME_NEDDYLATION,KEGG_MEDICUS_REFERENCE_HOMOLOGOUS_RECOMBINATION,REACTOME_METABOLISM_OF_COFACTORS,REACTOME_ARACHIDONIC_ACID_METABOLISM,REACTOME_FANCONI_ANEMIA_PATHWAY,REACTOME_NUCLEOTIDE_SALVAGE,REACTOME_AZATHIOPRINE_ADME	2.23703664200904, 2.22915805037693, 2.15945299331068, 2.34700992901316, 2.01327799152556, 2.1826390953392, 2.05790105156415, 1.93096152370076, 1.68720101334023, 2.15997140320842, 2.08902858780638, 2.01025755109513, 2.11888206250106, 2.14864727859457, 2.01276646860976, 1.69195449080557, 2.16713952487141, 2.08833933301795, 1.91434749919921, 1.85712985849213, 2.15520539946965, 1.99923358485861, 1.93037362669788, 2.08929236475009, 1.95857867126066, 2.0707668537883, 1.81098560971378, 2.0934217190797, 2.09337712042643, 1.80882487032616, 1.72167145081397, 1.99245377609258, 2.04860725844355, 1.83016930152381, 2.03001623031624, 2.01932053246255, 2.08078930439912, 1.71759682391647, 2.05535305084233, 2.02841748408479, 1.9401893873651, 2.03131117669518, 2.03252031660542, 1.98382201373473, 1.92132941709702, 1.88491400145154, 2.0579757961181, 1.8951855927133, 1.98410790919871, 1.9816959398308, 1.98812134204091, 1.95837457676603, 1.83232218638632, 1.89265589689089, 1.96856128162086, 1.78463874478171, 1.86356295311813, 1.81554383552624, 1.84111091883655, 1.93625254107894, 1.77425385670395, 1.9091696469039, 1.68475193904933, 1.93500337090947, 1.84220362446152, 1.54432170506405, 1.88952009580549, 1.94120000178248, 1.84789646334806, 1.90225944996439, 1.73186659563317, 1.95080962882862, 1.8487746136041, 1.61770176643197, 1.85085110538859, 1.82322782445648, 1.66374927011011, 1.7892313343953, 1.81789779350511, 1.74586027869646, 1.89822261277042, 1.84077740519277, 1.7930258213199, 1.77868501143905, 1.80190872861733, 1.67349175608159, 1.86861703050977, 1.71744871126842, 1.64286797536936, 1.40173439139223, 1.45852119188816, 1.85257879368942, 1.65794307338972, 1.83559835712233, 1.6001971814084, 1.80407274332538, 1.66428363779622, 1.70348003164679, 1.64970543316581, 1.75655360027659, 1.69013992927884, 1.81195294297653, 1.65072805239311, 1.56474193634148, 1.64735797246815, 1.63250226696619, 1.60500534935003, 1.80907851020874, 1.29997789446603, 1.50700672103157, 1.63562311687629, 1.62866663241134, 1.6358547299546, 1.79446544888872, 1.6398595504387, 1.5984066053331, 1.63189858448369, 1.78226409363106, 1.7119765590952, 1.46894354823459, 1.64338693583732, 1.492480891551, 1.75103371489863, 1.73026710757738, 1.55135443513684, 1.57400757000773, 1.62560410811954, 1.46576335416636, 1.71880342711903, 1.68548178704821, 1.69657197193305, 1.61468233805163, 1.44964418336957, 1.68624759727168, 1.5333247299732, 1.56716390649424, 1.7103451802457, 1.40976604259341, 1.70660639427001, 1.67881463534397, 1.65701989219267, 1.6931559081925, 1.65864177471723, 1.67664437833147	3.40961314987893e-14, 2.12248012681429e-13, 2.45870962936238e-11, 2.45870962936238e-11, 2.15363763516279e-10, 2.75997521735423e-10, 2.424779505375e-09, 6.57283900407588e-09, 1.29635251231516e-08, 2.12664701345055e-08, 2.72089024631257e-08, 2.02790542885327e-07, 2.02790542885327e-07, 2.64830605064245e-07, 2.82812391558699e-07, 4.15483094677825e-07, 7.06162115941505e-07, 1.20060560792157e-06, 1.20060560792157e-06, 1.78808882697866e-06, 2.09271644667612e-06, 2.09271644667612e-06, 2.68220866841324e-06, 3.8611042584507e-06, 3.87626854120969e-06, 4.8347945327173e-06, 4.8347945327173e-06, 5.77123653560823e-06, 5.77123653560823e-06, 9.08334219910584e-06, 1.18585663080883e-05, 1.18585663080883e-05, 1.98354062202974e-05, 2.29199492208673e-05, 2.3475981866416e-05, 2.84305257324211e-05, 2.84305257324211e-05, 2.84305257324211e-05, 2.84305257324211e-05, 3.39094316568942e-05, 3.62949438164971e-05, 5.74968799806854e-05, 6.34421036158188e-05, 6.52629681591258e-05, 9.30028859917196e-05, 0.000106366059626265, 0.000106512267268363, 0.000112631945299135, 0.000119775652918412, 0.000148620912505239, 0.000193242031783846, 0.000210867828863588, 0.000296906360358835, 0.000296906360358835, 0.000311789734728798, 0.00035385898002251, 0.000401703757829431, 0.00041962568195081, 0.000442293620352246, 0.000444746546316294, 0.000512169609178078, 0.000529473697978795, 0.00053583622090463, 0.000540798399708628, 0.000640447753297666, 0.000651102518745803, 0.000772184507332216, 0.000829503383029704, 0.00086542671057679, 0.00086542671057679, 0.000879878259094332, 0.000986130464803001, 0.00129938198604329, 0.00138248052294223, 0.00182595220565183, 0.00188472489386705, 0.00192314148589837, 0.00203455238137083, 0.00231094967687352, 0.00244004341115431, 0.00317658415094122, 0.00321818302192416, 0.0034929707227292, 0.0035117003108975, 0.00387474628054068, 0.00416799474287327, 0.0047824590609652, 0.00552875050185555, 0.00559473789875911, 0.00576056624843937, 0.00602552406060694, 0.00649348572304583, 0.00697504098907259, 0.00756059970707823, 0.00756059970707823, 0.00756059970707823, 0.00756059970707823, 0.00761629697189527, 0.00776887996109486, 0.00780438781980015, 0.0079010386088935, 0.00833202457455454, 0.00915393874009144, 0.00975856965170618, 0.0108125055643563, 0.0109393710761661, 0.0111891564694385, 0.0113582052990099, 0.0128424672610329, 0.0131129618762213, 0.0131129618762213, 0.0148223825491649, 0.0149393928236184, 0.0186154300921366, 0.0196380506135124, 0.0196380506135124, 0.020511471176106, 0.0206946269022138, 0.0206946269022138, 0.0223645362007394, 0.0223645362007394, 0.0226542346656406, 0.0230142330040828, 0.0242747714694646, 0.0242747714694646, 0.0251423256640214, 0.0259872331459388, 0.027907268494542, 0.027907268494542, 0.0296161143300402, 0.0301602590904653, 0.0310918729913716, 0.0312695693288575, 0.0329555260661732, 0.0356335218580539, 0.0385926614523934, 0.0388443053121006, 0.0420731989396763, 0.043180471559824, 0.0434594786112486, 0.0439677922271019, 0.0439677922271019, 0.0448416593834507, 0.0456775974442088
LUAD	0_0.7	Ciliated Immuno-Metabolic	immunomodulation / inflammation; metabolic reprogramming	Differentiation / Lineage Specific	MHC-II Ciliated Metabolic	KEGG_MEDICUS_REFERENCE_ANTIGEN_PROCESSING_AND_PRESENTATION_BY_MHC_CLASS_II_MOLECULES,REACTOME_COLLAGEN_CHAIN_TRIMERIZATION,REACTOME_PD_1_SIGNALING,REACTOME_PEROXISOMAL_LIPID_METABOLISM,HALLMARK_BILE_ACID_METABOLISM,REACTOME_NCAM1_INTERACTIONS,REACTOME_VOLTAGE_GATED_POTASSIUM_CHANNELS,REACTOME_NEUROTRANSMITTER_CLEARANCE,REACTOME_PEROXISOMAL_PROTEIN_IMPORT,REACTOME_FATTY_ACIDS,REACTOME_CLASS_I_PEROXISOMAL_MEMBRANE_PROTEIN_IMPORT,REACTOME_CILIUM_ASSEMBLY,REACTOME_PARACETAMOL_ADME	1.76873632918804, 1.84401546381812, 1.81229316316662, 1.76504331291024, 1.65625978159847, 1.71113995883686, 1.60353079746231, 1.60197680041275, 1.62416173784232, 1.54440860941811, 1.64864947680474, 1.43968535812361, 1.63748279189736	0.00211374613995048, 0.00312883016041201, 0.00374162229467221, 0.00715301527755302, 0.009886785837718, 0.0142854566343098, 0.0298477327124747, 0.0301249561966676, 0.0308869750296843, 0.037327450806871, 0.0436393255285785, 0.0445768586537889, 0.0453166111707676
LUAD	0_0.9	Quiescent Proteasome-Active	dormancy; proteostasis maintenance; metabolic reprogramming	OXPHOS-Proteostasis / Stress-Adaptive	Proteasome-High Stress Reponsive	REACTOME_AEROBIC_RESPIRATION_AND_RESPIRATORY_ELECTRON_TRANSPORT,REACTOME_ANTIGEN_PROCESSING_CROSS_PRESENTATION,REACTOME_RESPIRATORY_ELECTRON_TRANSPORT,KEGG_MEDICUS_REFERENCE_26S_PROTEASOME_MEDIATED_PROTEIN_DEGRADATION,REACTOME_CROSS_PRESENTATION_OF_SOLUBLE_EXOGENOUS_ANTIGENS_ENDOSOMES,REACTOME_DECTIN_1_MEDIATED_NONCANONICAL_NF_KB_SIGNALING,REACTOME_DEGRADATION_OF_DVL,REACTOME_SOMITOGENESIS,REACTOME_METABOLISM_OF_POLYAMINES,REACTOME_DEFECTIVE_CFTR_CAUSES_CYSTIC_FIBROSIS,REACTOME_DEGRADATION_OF_GLI1_BY_THE_PROTEASOME,REACTOME_NUCLEAR_EVENTS_MEDIATED_BY_NFE2L2,REACTOME_REGULATION_OF_EXPRESSION_OF_SLITS_AND_ROBOS,REACTOME_SCF_BETA_TRCP_MEDIATED_DEGRADATION_OF_EMI1,REACTOME_STABILIZATION_OF_P53,REACTOME_THE_ROLE_OF_GTSE1_IN_G2_M_PROGRESSION_AFTER_G2_CHECKPOINT,REACTOME_TNFR2_NON_CANONICAL_NF_KB_PATHWAY,REACTOME_CILIUM_ASSEMBLY,REACTOME_ORGANELLE_BIOGENESIS_AND_MAINTENANCE,REACTOME_DEGRADATION_OF_AXIN,REACTOME_REGULATION_OF_RUNX2_EXPRESSION_AND_ACTIVITY,REACTOME_INTRAFLAGELLAR_TRANSPORT,HALLMARK_OXIDATIVE_PHOSPHORYLATION,REACTOME_REGULATION_OF_RAS_BY_GAPS,REACTOME_HEDGEHOG_OFF_STATE,REACTOME_NEGATIVE_REGULATION_OF_NOTCH4_SIGNALING,REACTOME_PCP_CE_PATHWAY,REACTOME_REGULATION_OF_PTEN_STABILITY_AND_ACTIVITY,REACTOME_ASYMMETRIC_LOCALIZATION_OF_PCP_PROTEINS,REACTOME_FORMATION_OF_THE_CORNIFIED_ENVELOPE,REACTOME_SCF_SKP2_MEDIATED_DEGRADATION_OF_P27_P21,REACTOME_KERATINIZATION,REACTOME_UCH_PROTEINASES,REACTOME_APC_C_CDH1_MEDIATED_DEGRADATION_OF_CDC20_AND_OTHER_APC_C_CDH1_TARGETED_PROTEINS_IN_LATE_MITOSIS_EARLY_G1,REACTOME_RUNX1_REGULATES_TRANSCRIPTION_OF_GENES_INVOLVED_IN_DIFFERENTIATION_OF_HSCS,KEGG_MEDICUS_REFERENCE_MITOCHONDRIAL_COMPLEX_UCP1_IN_THERMOGENESIS,REACTOME_FCERI_MEDIATED_NF_KB_ACTIVATION,REACTOME_HEDGEHOG_ON_STATE,REACTOME_CELLULAR_RESPONSE_TO_CHEMICAL_STRESS,REACTOME_REGULATION_OF_RUNX3_EXPRESSION_AND_ACTIVITY,REACTOME_SIGNALING_BY_NOTCH4,REACTOME_DIGESTION_AND_ABSORPTION,REACTOME_AUF1_HNRNP_D0_BINDS_AND_DESTABILIZES_MRNA,REACTOME_G1_S_DNA_DAMAGE_CHECKPOINTS,REACTOME_ABC_TRANSPORTER_DISORDERS,REACTOME_SIGNALING_BY_ROBO_RECEPTORS,REACTOME_FORMATION_OF_PARAXIAL_MESODERM,REACTOME_ORC1_REMOVAL_FROM_CHROMATIN,HALLMARK_INTERFERON_GAMMA_RESPONSE,REACTOME_KEAP1_NFE2L2_PATHWAY,REACTOME_GASTRULATION,KEGG_MEDICUS_REFERENCE_BMP_SIGNALING_PATHWAY_BMP_ANTAGONIST,REACTOME_DIGESTION,HALLMARK_INTERFERON_ALPHA_RESPONSE,REACTOME_INACTIVATION_OF_CDC42_AND_RAC1,REACTOME_ABC_FAMILY_PROTEINS_MEDIATED_TRANSPORT,REACTOME_COMPLEX_I_BIOGENESIS,REACTOME_CLEC7A_DECTIN_1_SIGNALING,KEGG_MEDICUS_REFERENCE_ELECTRON_TRANSFER_IN_COMPLEX_I,REACTOME_APC_C_MEDIATED_DEGRADATION_OF_CELL_CYCLE_PROTEINS,REACTOME_MITOTIC_G2_G2_M_PHASES,REACTOME_DEGRADATION_OF_BETA_CATENIN_BY_THE_DESTRUCTION_COMPLEX,REACTOME_PROGRAMMED_CELL_DEATH,REACTOME_DOWNSTREAM_SIGNALING_EVENTS_OF_B_CELL_RECEPTOR_BCR,REACTOME_CELLULAR_RESPONSE_TO_HYPOXIA,REACTOME_HEDGEHOG_LIGAND_BIOGENESIS,REACTOME_DISSOLUTION_OF_FIBRIN_CLOT,REACTOME_MAPK6_MAPK4_SIGNALING,REACTOME_FATTY_ACIDS,REACTOME_HOST_INTERACTIONS_OF_HIV_FACTORS,REACTOME_ASSEMBLY_OF_COLLAGEN_FIBRILS_AND_OTHER_MULTIMERIC_STRUCTURES,KEGG_MEDICUS_REFERENCE_TRANSLATION_INITIATION,REACTOME_SWITCHING_OF_ORIGINS_TO_A_POST_REPLICATIVE_STATE,REACTOME_TRANSCRIPTIONAL_REGULATION_BY_RUNX2,REACTOME_MODULATION_BY_MTB_OF_HOST_IMMUNE_SYSTEM,REACTOME_INTERLEUKIN_1_SIGNALING,REACTOME_UB_SPECIFIC_PROCESSING_PROTEASES,REACTOME_SIGNALING_BY_THE_B_CELL_RECEPTOR_BCR,REACTOME_COMPLEX_IV_ASSEMBLY,REACTOME_EPH_EPHRIN_SIGNALING,REACTOME_C_TYPE_LECTIN_RECEPTORS_CLRS,REACTOME_BETA_CATENIN_INDEPENDENT_WNT_SIGNALING,REACTOME_METABOLISM_OF_AMINO_ACIDS_AND_DERIVATIVES,REACTOME_SIGNALING_BY_HEDGEHOG	1.94230589786794, 2.063866472097, 1.88742874254855, 2.05703348431426, 2.05161139166024, 2.01350809973945, 2.03636008656846, 2.04027169400464, 2.01992754172542, 1.9658276452742, 1.93436600334195, 1.88465873525338, 1.81182358579081, 1.97305161461102, 1.96123933874285, 1.97015901046811, 1.93336524089235, 1.7291821541685, 1.62951777192004, 1.93919962848278, 1.94356458256555, 1.95020729965149, 1.70654522286186, 1.88983439424661, 1.84954113222755, 1.91276911400435, 1.8434402956065, 1.89419065605234, 1.87278919144319, 1.86510252137068, 1.8985216573523, 1.8809711849211, 1.82791172945916, 1.82919229747816, 1.80888983436815, 1.83405896616326, 1.78001981832345, 1.7905363517982, 1.64512269413885, 1.86146753828134, 1.8067341571727, 1.75150558654256, 1.84473549012924, 1.83995743586363, 1.81814716114383, 1.63445430416433, 1.83246306327075, 1.78375379402205, 1.60826570942613, 1.69686484408107, 1.7044981395935, 1.65428166193352, 1.69450897142248, 1.66961907532094, 1.68859129956446, 1.74482719417996, 1.73808130873521, 1.61612257835204, 1.77289800215534, 1.69892769523726, 1.54110920337245, 1.70200153443994, 1.54602164386265, 1.67350329077678, 1.66954874231054, 1.72842672902936, 1.71796640976857, 1.60535617681178, 1.62332188310025, 1.55453105249764, 1.65095492337916, 1.62232607375078, 1.62253204464658, 1.55639854770212, 1.61334264208818, 1.5826065874105, 1.47481675874301, 1.58637965653158, 1.71506499478253, 1.6126556485357, 1.52970473207314, 1.54205001701112, 1.3683711968786, 1.51483554188712	1.47363363902029e-06, 7.62778196279603e-06, 0.000213536502602547, 0.000214056939321034, 0.000214056939321034, 0.000214056939321034, 0.000237335152987085, 0.000328385900689156, 0.000372969315164947, 0.000515333208615204, 0.000591664098249867, 0.000591664098249867, 0.000591664098249867, 0.000591664098249867, 0.000591664098249867, 0.000591664098249867, 0.000591664098249867, 0.00107387181873738, 0.00107387181873738, 0.00110450216598761, 0.00110450216598761, 0.0013638464884558, 0.00153238779656833, 0.0016102752797919, 0.00161708936830042, 0.00161708936830042, 0.00161708936830042, 0.00178818985787807, 0.00180909242755112, 0.00183369586769239, 0.00200284358775946, 0.00207866832883391, 0.00233467088825501, 0.0026148232828136, 0.00290904408021006, 0.00292253771473252, 0.00296618385017853, 0.00305624982635196, 0.00334179677705881, 0.00334179677705881, 0.0033869589845098, 0.00355511258218482, 0.00356698684655186, 0.00356743156755117, 0.00457458047415631, 0.00465505346777838, 0.0049201490174353, 0.00496495138634273, 0.00519338208125633, 0.00519338208125633, 0.00712734128042006, 0.00722221434442769, 0.00730315804824826, 0.00898159256600099, 0.00913025117347177, 0.00913843584351254, 0.0150927951513438, 0.0155986016195836, 0.0159072762428701, 0.0161674073289707, 0.0169903739076879, 0.0175237041543073, 0.0178817581825996, 0.0181777381140778, 0.0191465035547046, 0.019967451880171, 0.020445198944273, 0.0261979192219516, 0.0263867038595837, 0.0288575075136426, 0.02886301572275, 0.0289911470352432, 0.0315457378078457, 0.0319072062711725, 0.0322435026118741, 0.0341840446475464, 0.0347627235010026, 0.03510869033662, 0.0369905682306485, 0.0382643773050386, 0.0422881770645191, 0.0436186699250637, 0.0436186699250637, 0.0473772349243457
LUAD	12_0.7	Interferon ECM-Remodeling	tumor-promoting inflammation; invasion & metastasis	Glycosylation / Complement / Metabolic	Interferon ECM-Remodeling	REACTOME_NCAM_SIGNALING_FOR_NEURITE_OUT_GROWTH,HALLMARK_INTERFERON_ALPHA_RESPONSE,REACTOME_ECM_PROTEOGLYCANS,REACTOME_COLLAGEN_CHAIN_TRIMERIZATION,REACTOME_RECYCLING_OF_BILE_ACIDS_AND_SALTS,REACTOME_TERMINATION_OF_O_GLYCAN_BIOSYNTHESIS,REACTOME_UPTAKE_OF_DIETARY_COBALAMINS_INTO_ENTEROCYTES	1.9226486786243, 1.793801857235, 1.84858447876692, 1.85459626228526, 1.78716032992864, 1.81441397287737, 1.61639088348124	0.00319314814086989, 0.00747219847119089, 0.00747380900759479, 0.0141103296830518, 0.0182828400471793, 0.0412243748599368, 0.04853692410742
LUAD	12_0.9	Inflammatory mTOR-Active	growth-factor independence; inflammation	Inflammatory / Stress / P53-Apoptosis	NFkB Translation Stress	HALLMARK_TNFA_SIGNALING_VIA_NFKB,REACTOME_SARS_COV_1_MODULATES_HOST_TRANSLATION_MACHINERY,REACTOME_EUKARYOTIC_TRANSLATION_ELONGATION,HALLMARK_UV_RESPONSE_UP,REACTOME_EUKARYOTIC_TRANSLATION_INITIATION,REACTOME_CYTOKINE_SIGNALING_IN_IMMUNE_SYSTEM,REACTOME_METABOLISM_OF_RNA,REACTOME_RESPONSE_OF_EIF2AK4_GCN2_TO_AMINO_ACID_DEFICIENCY,REACTOME_SIGNALING_BY_INTERLEUKINS,REACTOME_SRP_DEPENDENT_COTRANSLATIONAL_PROTEIN_TARGETING_TO_MEMBRANE,REACTOME_NUCLEAR_EVENTS_KINASE_AND_TRANSCRIPTION_FACTOR_ACTIVATION,REACTOME_TRANSLATION,HALLMARK_KRAS_SIGNALING_DN,REACTOME_METABOLISM_OF_STEROIDS,REACTOME_NGF_STIMULATED_TRANSCRIPTION,HALLMARK_IL2_STAT5_SIGNALING,REACTOME_NONSENSE_MEDIATED_DECAY_NMD,REACTOME_METABOLISM_OF_LIPIDS,HALLMARK_MTORC1_SIGNALING,REACTOME_CELLULAR_RESPONSES_TO_STIMULI,HALLMARK_IL6_JAK_STAT3_SIGNALING,REACTOME_PROCESSING_OF_CAPPED_INTRON_CONTAINING_PRE_MRNA,REACTOME_SIGNALING_BY_NTRKS,REACTOME_INTERLEUKIN_4_AND_INTERLEUKIN_13_SIGNALING,HALLMARK_MYC_TARGETS_V1,HALLMARK_ANDROGEN_RESPONSE,REACTOME_ACTIVATION_OF_THE_MRNA_UPON_BINDING_OF_THE_CAP_BINDING_COMPLEX_AND_EIFS_AND_SUBSEQUENT_BINDING_TO_43S,REACTOME_INTERFERON_SIGNALING,REACTOME_RNA_POLYMERASE_II_TRANSCRIPTION_TERMINATION,REACTOME_TRANSPORT_OF_MATURE_TRANSCRIPT_TO_CYTOPLASM,HALLMARK_HYPOXIA,REACTOME_CIRCADIAN_CLOCK,HALLMARK_XENOBIOTIC_METABOLISM,REACTOME_TOLL_LIKE_RECEPTOR_TLR1_TLR2_CASCADE,REACTOME_ADIPOGENESIS,REACTOME_INTERLEUKIN_17_SIGNALING,HALLMARK_FATTY_ACID_METABOLISM,HALLMARK_INFLAMMATORY_RESPONSE,HALLMARK_UNFOLDED_PROTEIN_RESPONSE,REACTOME_FATTY_ACID_METABOLISM,REACTOME_MRNA_SPLICING,REACTOME_UNFOLDED_PROTEIN_RESPONSE_UPR,HALLMARK_P53_PATHWAY,REACTOME_SIGNALING_BY_ALK_IN_CANCER,REACTOME_RNA_POLYMERASE_II_TRANSCRIPTION,KEGG_MEDICUS_REFERENCE_ANTIGEN_PROCESSING_AND_PRESENTATION_BY_MHC_CLASS_II_MOLECULES,REACTOME_TOLL_LIKE_RECEPTOR_9_TLR9_CASCADE,HALLMARK_ADIPOGENESIS,REACTOME_NEUROTRANSMITTER_CLEARANCE,REACTOME_RRNA_PROCESSING	2.2689333447495, 2.04621289272207, 2.07107627719376, 1.97126143302, 1.96342563686198, 1.63200938132581, 1.58833998550295, 1.9764357708603, 1.65822007448483, 1.86011044529437, 1.88592545875684, 1.66431732272855, 1.82655164428984, 1.81567155859881, 1.84734890098738, 1.72515462593397, 1.80472887164367, 1.45999958932155, 1.63661799231253, 1.42883938739735, 1.77249294187588, 1.6063093515852, 1.7509566976181, 1.75523143645746, 1.6033108511669, 1.7550016009045, 1.75784972643404, 1.6025774281385, 1.75103892138778, 1.73974472804651, 1.59341096626307, 1.7309458495835, 1.62497951063398, 1.69707361230519, 1.67691871662716, 1.72365590517638, 1.59766249745172, 1.62790072039234, 1.63916639046365, 1.60309505361081, 1.54893400755938, 1.70284050968713, 1.55972224342081, 1.68199501660942, 1.30487574225545, 1.63687061529233, 1.66160404509253, 1.56329286382253, 1.54196189800228, 1.50153728455514	1.71862626841204e-20, 2.2246397329706e-08, 2.97834536743052e-08, 7.9424207342897e-07, 2.23387353141307e-06, 4.11299276315146e-06, 6.41849237476309e-06, 6.41849237476309e-06, 5.4013636696535e-05, 0.000196137227694197, 0.000324661985600017, 0.000324661985600017, 0.000483970434893645, 0.000484692775174341, 0.000484692775174341, 0.00056048050272627, 0.000727282270980742, 0.00166139094068308, 0.00239918807954221, 0.00239918807954221, 0.00317089934029819, 0.00317089934029819, 0.00317089934029819, 0.00388049882559941, 0.00434201155825284, 0.00497701647992818, 0.00597128136532159, 0.00597128136532159, 0.00648919374414863, 0.00805122247090715, 0.0086207321346981, 0.0113773460740664, 0.0136354125095311, 0.013842512352502, 0.0141080808950459, 0.0141080808950459, 0.0168160728526947, 0.0168160728526947, 0.0168160728526947, 0.0168160728526947, 0.0170370356836158, 0.0170370356836158, 0.0185243032138237, 0.0185243032138237, 0.0189798883409836, 0.0193075804254705, 0.0215951581593505, 0.0263182735796848, 0.0347598415298441, 0.036639247597593
LUAD	2_0.3	Glycolytic EMT-Invasive	invasion & metastasis; metabolic shift	Glycolytic / Hypoxic Metabolism	Hypoxia Glycolytic EMT I	HALLMARK_HYPOXIA,HALLMARK_EPITHELIAL_MESENCHYMAL_TRANSITION,REACTOME_EXTRACELLULAR_MATRIX_ORGANIZATION,REACTOME_COLLAGEN_FORMATION,REACTOME_ECM_PROTEOGLYCANS,REACTOME_ASSEMBLY_OF_COLLAGEN_FIBRILS_AND_OTHER_MULTIMERIC_STRUCTURES,HALLMARK_TNFA_SIGNALING_VIA_NFKB,REACTOME_KERATINIZATION,REACTOME_CELL_JUNCTION_ORGANIZATION,REACTOME_FORMATION_OF_THE_CORNIFIED_ENVELOPE,HALLMARK_GLYCOLYSIS,REACTOME_NON_INTEGRIN_MEMBRANE_ECM_INTERACTIONS,REACTOME_CELL_CELL_COMMUNICATION,REACTOME_NERVOUS_SYSTEM_DEVELOPMENT,REACTOME_MET_ACTIVATES_PTK2_SIGNALING,REACTOME_DEGRADATION_OF_THE_EXTRACELLULAR_MATRIX,HALLMARK_APICAL_JUNCTION,KEGG_MEDICUS_REFERENCE_GLYCOLYSIS,REACTOME_HEMOSTASIS,REACTOME_LAMININ_INTERACTIONS,REACTOME_TYPE_I_HEMIDESMOSOME_ASSEMBLY,REACTOME_INTEGRIN_CELL_SURFACE_INTERACTIONS,REACTOME_SIGNALING_BY_RHO_GTPASES_MIRO_GTPASES_AND_RHOBTB3,KEGG_MEDICUS_REFERENCE_ITGA_B_TALIN_VINCULIN_SIGNALING_PATHWAY,REACTOME_ANCHORING_FIBRIL_FORMATION,REACTOME_DEVELOPMENTAL_BIOLOGY,REACTOME_GLUCONEOGENESIS,REACTOME_RHO_GTPASES_ACTIVATE_IQGAPS,REACTOME_REGULATION_OF_INSULIN_LIKE_GROWTH_FACTOR_IGF_TRANSPORT_AND_UPTAKE_BY_INSULIN_LIKE_GROWTH_FACTOR_BINDING_PROTEINS_IGFBPS,REACTOME_METALLOTHIONEINS_BIND_METALS,REACTOME_INTRAFLAGELLAR_TRANSPORT,REACTOME_COLLAGEN_BIOSYNTHESIS_AND_MODIFYING_ENZYMES,REACTOME_GAP_JUNCTION_TRAFFICKING_AND_REGULATION,REACTOME_CROSSLINKING_OF_COLLAGEN_FIBRILS,REACTOME_GAP_JUNCTION_ASSEMBLY,REACTOME_DISSOLUTION_OF_FIBRIN_CLOT,KEGG_MEDICUS_REFERENCE_ITGA_B_FAK_RAC_SIGNALING_PATHWAY,REACTOME_EPH_EPHRIN_SIGNALING,REACTOME_CLASS_A_1_RHODOPSIN_LIKE_RECEPTORS,KEGG_MEDICUS_REFERENCE_ITGA_B_RHOG_RAC_SIGNALING_PATHWAY,KEGG_MEDICUS_REFERENCE_ITGA_B_RHOGEF_RHOA_SIGNALING_PATHWAY,REACTOME_RHO_GTPASE_CYCLE,KEGG_MEDICUS_REFERENCE_TRANSLATION_INITIATION,REACTOME_MET_PROMOTES_CELL_MOTILITY,HALLMARK_ANGIOGENESIS,HALLMARK_UV_RESPONSE_DN,REACTOME_COLLAGEN_CHAIN_TRIMERIZATION,REACTOME_SENSORY_PROCESSING_OF_SOUND_BY_OUTER_HAIR_CELLS_OF_THE_COCHLEA,REACTOME_ADHERENS_JUNCTIONS_INTERACTIONS,KEGG_MEDICUS_REFERENCE_BMP_SIGNALING_PATHWAY_BMP_ANTAGONIST,REACTOME_BASIGIN_INTERACTIONS,KEGG_MEDICUS_REFERENCE_ARNO_ARF_ACTB_G_SIGNALING_PATHWAY,KEGG_MEDICUS_REFERENCE_KINETOCHORE_MICROTUBULE_ATTACHMENT,REACTOME_MUSCLE_CONTRACTION,REACTOME_ELASTIC_FIBRE_FORMATION,KEGG_MEDICUS_REFERENCE_MICROTUBULE_DEPOLYMERIZATION_AT_THE_MINUS_ENDS,KEGG_MEDICUS_REFERENCE_ITGA_B_FAK_CDC42_SIGNALING_PATHWAY,REACTOME_METABOLISM_OF_CARBOHYDRATES	2.55888308629618, 2.45463694808286, 2.20199253950915, 2.2573842256222, 2.24303488129924, 2.24047811577945, 1.97147400412981, 2.1791144693666, 2.12882293365598, 2.16509596683058, 1.88396988509427, 2.10036697263377, 1.96144262799563, 1.54485582848321, 2.02625069229371, 1.93217998089866, 1.78364455192231, 1.94720107187845, 1.49309754703746, 1.98282681812456, 1.86679511973107, 1.94227662338901, 1.39680459870994, 1.93332248618204, 1.85214189890948, 1.29480363006452, 1.88665995240211, 1.94233814832201, 1.81557991261509, 1.75975560527267, 1.86592267633617, 1.88331105840991, 1.89387305276061, 1.84189018058691, 1.85858708196387, 1.82096984501993, 1.89798514146382, 1.78058886943502, 1.65053294423112, 1.87952337181585, 1.82426849047371, 1.40418530153955, 1.70860742389954, 1.81782585429069, 1.84509358469046, 1.55543109311397, 1.7432553963748, 1.802303063397, 1.75318686638738, 1.60341371522588, 1.76045419191794, 1.78381627198568, 1.73293323671156, 1.55189758767137, 1.76362641218864, 1.72576437111894, 1.76836809946869, 1.41166218321023	1.0075493268039e-22, 1.47198252474222e-16, 4.39201365314472e-11, 5.43011487437109e-08, 2.23425585629945e-07, 3.56640570641043e-07, 1.02894084126386e-06, 4.89829402232957e-06, 5.62464674005255e-06, 5.62464674005255e-06, 1.53067943680058e-05, 5.90803249995108e-05, 7.16025771508718e-05, 0.00029177724467838, 0.000465544210099714, 0.00051562426712421, 0.000541915566668927, 0.000991736313387995, 0.00130091642229431, 0.00132651118732268, 0.00179907071532374, 0.00222086173521282, 0.0023963858898904, 0.00246396116937747, 0.00246396116937747, 0.00294153247405255, 0.00342867525721369, 0.00345916291668893, 0.00346745071560902, 0.00377044040670548, 0.00459504347357221, 0.00501554452978675, 0.00560710349488271, 0.0061801194943342, 0.00710196039081451, 0.00763728073946556, 0.00875790405002433, 0.0108933808861714, 0.0127229213041132, 0.0127699825282639, 0.0168750672764288, 0.0177963539309366, 0.0195848251544697, 0.0195848251544697, 0.0206162221284986, 0.0302952562577358, 0.0336325447473837, 0.0369676045584955, 0.039237807816362, 0.0420803158389005, 0.0420803158389005, 0.043087157961107, 0.0438707327794856, 0.0438707327794856, 0.0442588394862903, 0.0487234600029524, 0.0499030964053657, 0.0499030964053657
LUAD	2_0.5	IL-6 Hypoxic Mesenchyme	tumor-promoting inflammation; invasion & metastasis	Glycolytic / Hypoxic Metabolism	Hypoxia Glycolytic EMT II	REACTOME_EXTRACELLULAR_MATRIX_ORGANIZATION,HALLMARK_HYPOXIA,REACTOME_DEGRADATION_OF_THE_EXTRACELLULAR_MATRIX,HALLMARK_EPITHELIAL_MESENCHYMAL_TRANSITION,HALLMARK_APICAL_JUNCTION,REACTOME_CELL_JUNCTION_ORGANIZATION,REACTOME_CELL_CELL_COMMUNICATION,REACTOME_ASSEMBLY_OF_COLLAGEN_FIBRILS_AND_OTHER_MULTIMERIC_STRUCTURES,REACTOME_COLLAGEN_FORMATION,HALLMARK_TNFA_SIGNALING_VIA_NFKB,HALLMARK_KRAS_SIGNALING_UP,REACTOME_INTEGRIN_CELL_SURFACE_INTERACTIONS,REACTOME_ECM_PROTEOGLYCANS,REACTOME_SENSORY_PROCESSING_OF_SOUND_BY_OUTER_HAIR_CELLS_OF_THE_COCHLEA,REACTOME_NON_INTEGRIN_MEMBRANE_ECM_INTERACTIONS,REACTOME_NCAM1_INTERACTIONS,REACTOME_MET_PROMOTES_CELL_MOTILITY,REACTOME_LAMININ_INTERACTIONS,REACTOME_REGULATION_OF_INSULIN_LIKE_GROWTH_FACTOR_IGF_TRANSPORT_AND_UPTAKE_BY_INSULIN_LIKE_GROWTH_FACTOR_BINDING_PROTEINS_IGFBPS,REACTOME_SIGNALING_BY_MET,REACTOME_KERATINIZATION,REACTOME_MET_ACTIVATES_PTK2_SIGNALING,REACTOME_FORMATION_OF_THE_CORNIFIED_ENVELOPE,REACTOME_SIGNALING_BY_RECEPTOR_TYROSINE_KINASES,REACTOME_HEMOSTASIS,REACTOME_CELL_CELL_JUNCTION_ORGANIZATION,REACTOME_SENSORY_PROCESSING_OF_SOUND,REACTOME_TYPE_I_HEMIDESMOSOME_ASSEMBLY,KEGG_MEDICUS_REFERENCE_ITGA_B_FAK_RAC_SIGNALING_PATHWAY,REACTOME_COLLAGEN_DEGRADATION,REACTOME_SENSORY_PERCEPTION,REACTOME_ANCHORING_FIBRIL_FORMATION,REACTOME_RHO_GTPASE_CYCLE,HALLMARK_GLYCOLYSIS,REACTOME_NCAM_SIGNALING_FOR_NEURITE_OUT_GROWTH,REACTOME_RESPONSE_OF_EIF2AK4_GCN2_TO_AMINO_ACID_DEFICIENCY,KEGG_MEDICUS_REFERENCE_ITGA_B_FAK_CDC42_SIGNALING_PATHWAY,REACTOME_PHASE_2_PLATEAU_PHASE,HALLMARK_TGF_BETA_SIGNALING,REACTOME_RHOV_GTPASE_CYCLE,KEGG_MEDICUS_REFERENCE_ITGA_B_RHOG_RAC_SIGNALING_PATHWAY,KEGG_MEDICUS_REFERENCE_ITGA_B_TALIN_VINCULIN_SIGNALING_PATHWAY,REACTOME_L1CAM_INTERACTIONS,REACTOME_CHONDROITIN_SULFATE_DERMATAN_SULFATE_METABOLISM,REACTOME_NEGATIVE_REGULATION_OF_THE_PI3K_AKT_NETWORK,HALLMARK_MITOTIC_SPINDLE,HALLMARK_IL2_STAT5_SIGNALING,REACTOME_ASPIRIN_ADME,REACTOME_INACTIVATION_OF_CDC42_AND_RAC1,HALLMARK_MYOGENESIS,REACTOME_RHO_GTPASES_ACTIVATE_WASPS_AND_WAVES,REACTOME_GLYCOSAMINOGLYCAN_METABOLISM,REACTOME_DISEASES_ASSOCIATED_WITH_GLYCOSAMINOGLYCAN_METABOLISM,REACTOME_RAC1_GTPASE_CYCLE,KEGG_MEDICUS_REFERENCE_GF_RTK_RAS_PI3K_SIGNALING_PATHWAY,REACTOME_PROTEIN_PROTEIN_INTERACTIONS_AT_SYNAPSES,REACTOME_ADHERENS_JUNCTIONS_INTERACTIONS,REACTOME_ACTIVATION_OF_MATRIX_METALLOPROTEINASES,REACTOME_COLLAGEN_BIOSYNTHESIS_AND_MODIFYING_ENZYMES,REACTOME_PI3K_AKT_ACTIVATION,REACTOME_SIGNALING_BY_RHO_GTPASES_MIRO_GTPASES_AND_RHOBTB3,REACTOME_GPCR_LIGAND_BINDING,REACTOME_SIGNALING_BY_TGFB_FAMILY_MEMBERS,REACTOME_SIGNALING_BY_GPCR,REACTOME_PHASE_3_RAPID_REPOLARISATION,REACTOME_METABOLISM_OF_CARBOHYDRATES,KEGG_MEDICUS_REFERENCE_ITGA_B_RHOGEF_RHOA_SIGNALING_PATHWAY,REACTOME_DISSOLUTION_OF_FIBRIN_CLOT,KEGG_MEDICUS_REFERENCE_AUTOPHAGY_VESICLE_NUCLEATION_ELONGATION_MATURATION_PI3P_SYNTHESIS_BY_PI3KC3_C1,REACTOME_MEMBRANE_TRAFFICKING,REACTOME_EPH_EPHRIN_SIGNALING	2.26728656705587, 2.29352345450113, 2.17674245304371, 2.03373904048131, 1.98517389032757, 2.1028638865803, 1.99999176720254, 2.08449257600269, 2.0849422524723, 1.85648009300139, 1.82421822443956, 1.95487827101912, 1.97979490584304, 1.98223357555708, 1.90951983460807, 1.88598527818405, 1.91909789755762, 1.85962201575086, 1.82860278877705, 1.85236254770717, 1.83912897741398, 1.82032398859268, 1.81906521667476, 1.44107452653669, 1.45087117814252, 1.77802131102348, 1.81276251640643, 1.7010776323862, 1.79671155960675, 1.77923824480214, 1.65218679550181, 1.68750936179442, 1.3934895644715, 1.52246071243513, 1.7305262992189, 1.63283264209147, 1.75336237637659, 1.63138579669425, 1.70966993700817, 1.71733073214823, 1.71245627523994, 1.75857161499446, 1.60962969341061, 1.68647217441204, 1.60340432582734, 1.5157714546662, 1.49727737538042, 1.64904323586509, 1.58195339037391, 1.52821151356399, 1.68315446934016, 1.56899317189435, 1.71422964713375, 1.47151154465899, 1.58721523028073, 1.66029419293015, 1.66437356315938, 1.68804897664866, 1.6430679759575, 1.56689033616438, 1.26920898673649, 1.43613542831518, 1.46124639422002, 1.35228159840282, 1.53384978305718, 1.4096968027694, 1.69284741570294, 1.61179578959428, 1.6030199328893, 1.26292361054151, 1.60344956302311	1.20094554973269e-15, 4.80773594894791e-15, 9.89007024922594e-09, 5.03082005290468e-08, 7.0350798937546e-07, 9.99618220241492e-07, 1.93522333127161e-06, 2.44389879270105e-06, 2.69538748189355e-06, 7.87111733206648e-06, 3.13710025577825e-05, 4.28829680160628e-05, 4.59962108304049e-05, 7.70031726947246e-05, 0.000215346481185135, 0.000247822296490602, 0.000293920509931391, 0.000559685839051781, 0.000634763166244934, 0.000652451900080067, 0.00105332876849166, 0.00166706859340907, 0.00196260929290997, 0.00196260929290997, 0.00206013110275143, 0.00263679945229996, 0.00355036865565706, 0.00673439311688762, 0.00710441514125924, 0.0072920066744514, 0.0086568788380191, 0.00885441300202689, 0.0090003103284115, 0.0109440122207653, 0.0119954123473861, 0.0119954123473861, 0.0128074922482844, 0.0131156376587264, 0.0136625245376195, 0.0150568279588539, 0.0163038088427418, 0.0172526888216342, 0.018093081897215, 0.0185450760979687, 0.0187443519684939, 0.0193849307284948, 0.0204466681057461, 0.0212606614909766, 0.0212606614909766, 0.0236177257050238, 0.0236177257050238, 0.0242329070949877, 0.0262273798895946, 0.0271651521991263, 0.0291787805365637, 0.0318196190343545, 0.0331012982386327, 0.033595762686494, 0.0361723474660312, 0.0366068777828698, 0.0366068777828698, 0.0366464139881684, 0.0372516546597771, 0.0384141392350247, 0.0410530185445751, 0.0412637574871314, 0.0413403022555401, 0.0435541583372797, 0.0451031678709968, 0.0467975391644536, 0.0482269831691665
LUAD	2_0.9	Mitotic DNA-Repair	sustained proliferative signaling; genome instability & repair	Cell Cycle / Proliferative	Proliferative	REACTOME_CELL_CYCLE,REACTOME_CELL_CYCLE_MITOTIC,HALLMARK_E2F_TARGETS,REACTOME_METABOLISM_OF_RNA,HALLMARK_MYC_TARGETS_V1,REACTOME_M_PHASE,REACTOME_CELL_CYCLE_CHECKPOINTS,HALLMARK_G2M_CHECKPOINT,REACTOME_MITOTIC_METAPHASE_AND_ANAPHASE,REACTOME_PROCESSING_OF_CAPPED_INTRON_CONTAINING_PRE_MRNA,REACTOME_SEPARATION_OF_SISTER_CHROMATIDS,REACTOME_DNA_REPLICATION,REACTOME_G2_M_CHECKPOINTS,REACTOME_MITOTIC_G1_PHASE_AND_G1_S_TRANSITION,REACTOME_REGULATION_OF_EXPRESSION_OF_SLITS_AND_ROBOS,REACTOME_S_PHASE,REACTOME_MRNA_SPLICING,REACTOME_MITOTIC_PROMETAPHASE,REACTOME_SYNTHESIS_OF_DNA,REACTOME_MITOTIC_G2_G2_M_PHASES,REACTOME_DNA_REPLICATION_PRE_INITIATION,REACTOME_DNA_REPAIR,REACTOME_HOST_INTERACTIONS_OF_HIV_FACTORS,REACTOME_VIRAL_INFECTION_PATHWAYS,REACTOME_HIV_INFECTION,REACTOME_RESOLUTION_OF_SISTER_CHROMATID_COHESION,REACTOME_CHROMOSOME_MAINTENANCE,REACTOME_SIGNALING_BY_ROBO_RECEPTORS,REACTOME_ORGANELLE_BIOGENESIS_AND_MAINTENANCE,REACTOME_THE_ROLE_OF_GTSE1_IN_G2_M_PROGRESSION_AFTER_G2_CHECKPOINT,REACTOME_APC_C_MEDIATED_DEGRADATION_OF_CELL_CYCLE_PROTEINS,REACTOME_INFECTIOUS_DISEASE,REACTOME_CILIUM_ASSEMBLY,REACTOME_SWITCHING_OF_ORIGINS_TO_A_POST_REPLICATIVE_STATE,REACTOME_HOMOLOGY_DIRECTED_REPAIR,REACTOME_DNA_DOUBLE_STRAND_BREAK_REPAIR,REACTOME_RHO_GTPASES_ACTIVATE_FORMINS,REACTOME_INFLUENZA_INFECTION,REACTOME_RUNX1_REGULATES_TRANSCRIPTION_OF_GENES_INVOLVED_IN_DIFFERENTIATION_OF_HSCS,REACTOME_ORC1_REMOVAL_FROM_CHROMATIN,REACTOME_CYCLIN_A_CDK2_ASSOCIATED_EVENTS_AT_S_PHASE_ENTRY,REACTOME_RHO_GTPASE_EFFECTORS,REACTOME_APC_C_CDH1_MEDIATED_DEGRADATION_OF_CDC20_AND_OTHER_APC_C_CDH1_TARGETED_PROTEINS_IN_LATE_MITOSIS_EARLY_G1,REACTOME_MITOTIC_SPINDLE_CHECKPOINT,REACTOME_SCF_SKP2_MEDIATED_DEGRADATION_OF_P27_P21,REACTOME_TELOMERE_MAINTENANCE,REACTOME_RRNA_PROCESSING,REACTOME_HEDGEHOG_OFF_STATE,REACTOME_CROSS_PRESENTATION_OF_SOLUBLE_EXOGENOUS_ANTIGENS_ENDOSOMES,REACTOME_RECRUITMENT_OF_NUMA_TO_MITOTIC_CENTROSOMES,REACTOME_G2_M_DNA_DAMAGE_CHECKPOINT,REACTOME_SARS_COV_2_MODULATES_HOST_TRANSLATION_MACHINERY,REACTOME_DEPOSITION_OF_NEW_CENPA_CONTAINING_NUCLEOSOMES_AT_THE_CENTROMERE,HALLMARK_DNA_REPAIR,REACTOME_SCF_BETA_TRCP_MEDIATED_DEGRADATION_OF_EMI1,REACTOME_NEGATIVE_REGULATION_OF_NOTCH4_SIGNALING,REACTOME_RNA_POLYMERASE_II_TRANSCRIPTION,REACTOME_PROCESSING_OF_DNA_DOUBLE_STRAND_BREAK_ENDS,REACTOME_TRANSPORT_OF_MATURE_TRANSCRIPT_TO_CYTOPLASM,KEGG_MEDICUS_REFERENCE_26S_PROTEASOME_MEDIATED_PROTEIN_DEGRADATION,REACTOME_G1_S_DNA_DAMAGE_CHECKPOINTS,REACTOME_NUCLEAR_ENVELOPE_NE_REASSEMBLY,REACTOME_DECTIN_1_MEDIATED_NONCANONICAL_NF_KB_SIGNALING,REACTOME_DEGRADATION_OF_DVL,REACTOME_ASYMMETRIC_LOCALIZATION_OF_PCP_PROTEINS,REACTOME_SOMITOGENESIS,REACTOME_ANTIGEN_PROCESSING_CROSS_PRESENTATION,REACTOME_MEIOSIS,REACTOME_PCP_CE_PATHWAY,REACTOME_STABILIZATION_OF_P53,REACTOME_RNA_POLYMERASE_II_TRANSCRIPTION_TERMINATION,REACTOME_HCMV_EARLY_EVENTS,REACTOME_AUF1_HNRNP_D0_BINDS_AND_DESTABILIZES_MRNA,REACTOME_HDR_THROUGH_HOMOLOGOUS_RECOMBINATION_HRR,REACTOME_DEGRADATION_OF_GLI1_BY_THE_PROTEASOME,REACTOME_GLOBAL_GENOME_NUCLEOTIDE_EXCISION_REPAIR_GG_NER,REACTOME_METABOLISM_OF_POLYAMINES,REACTOME_MITOTIC_PROPHASE,REACTOME_NUCLEOTIDE_EXCISION_REPAIR,REACTOME_AEROBIC_RESPIRATION_AND_RESPIRATORY_ELECTRON_TRANSPORT,REACTOME_RECRUITMENT_OF_MITOTIC_CENTROSOME_PROTEINS_AND_COMPLEXES,REACTOME_UCH_PROTEINASES,REACTOME_HEDGEHOG_ON_STATE,REACTOME_DEGRADATION_OF_AXIN,REACTOME_ANCHORING_OF_THE_BASAL_BODY_TO_THE_PLASMA_MEMBRANE,REACTOME_DNA_STRAND_ELONGATION,REACTOME_NERVOUS_SYSTEM_DEVELOPMENT,REACTOME_BASE_EXCISION_REPAIR,KEGG_MEDICUS_REFERENCE_ORIGIN_UNWINDING_AND_ELONGATION,REACTOME_HIV_LIFE_CYCLE,REACTOME_SIGNALING_BY_HEDGEHOG,REACTOME_DEFECTIVE_CFTR_CAUSES_CYSTIC_FIBROSIS,REACTOME_REGULATION_OF_RUNX2_EXPRESSION_AND_ACTIVITY,REACTOME_SIGNALING_BY_NOTCH4,REACTOME_CELLULAR_RESPONSES_TO_STIMULI,REACTOME_REGULATION_OF_RAS_BY_GAPS,REACTOME_FORMATION_OF_PARAXIAL_MESODERM,REACTOME_APOPTOSIS,REACTOME_TRANSCRIPTIONAL_REGULATION_BY_SMALL_RNAS,REACTOME_EXTENSION_OF_TELOMERES,REACTOME_GENE_SILENCING_BY_RNA,REACTOME_AURKA_ACTIVATION_BY_TPX2,REACTOME_INTRAFLAGELLAR_TRANSPORT,REACTOME_HOMOLOGOUS_DNA_PAIRING_AND_STRAND_EXCHANGE,REACTOME_FCERI_MEDIATED_NF_KB_ACTIVATION,REACTOME_TRNA_PROCESSING,REACTOME_MEIOTIC_RECOMBINATION,REACTOME_CONDENSATION_OF_PROPHASE_CHROMOSOMES,REACTOME_REGULATION_OF_MRNA_STABILITY_BY_PROTEINS_THAT_BIND_AU_RICH_ELEMENTS,REACTOME_SIGNALING_BY_RHO_GTPASES_MIRO_GTPASES_AND_RHOBTB3,REACTOME_DISORDERS_OF_TRANSMEMBRANE_TRANSPORTERS,REACTOME_FORMATION_OF_TUBULIN_FOLDING_INTERMEDIATES_BY_CCT_TRIC,REACTOME_REGULATION_OF_RUNX3_EXPRESSION_AND_ACTIVITY,REACTOME_SNRNP_ASSEMBLY,REACTOME_REGULATION_OF_PLK1_ACTIVITY_AT_G2_M_TRANSITION,REACTOME_REPRODUCTION,REACTOME_REGULATION_OF_PTEN_STABILITY_AND_ACTIVITY,REACTOME_ACTIVATION_OF_ATR_IN_RESPONSE_TO_REPLICATION_STRESS,REACTOME_MITOCHONDRIAL_PROTEIN_IMPORT,REACTOME_TNFR2_NON_CANONICAL_NF_KB_PATHWAY,REACTOME_MRNA_SPLICING_MINOR_PATHWAY,REACTOME_METABOLISM_OF_NUCLEOTIDES,REACTOME_INTERLEUKIN_1_SIGNALING,REACTOME_TRNA_PROCESSING_IN_THE_NUCLEUS,REACTOME_BETA_CATENIN_INDEPENDENT_WNT_SIGNALING,REACTOME_NUCLEAR_EVENTS_MEDIATED_BY_NFE2L2,REACTOME_HCMV_INFECTION,REACTOME_HEDGEHOG_LIGAND_BIOGENESIS,REACTOME_TCF_DEPENDENT_SIGNALING_IN_RESPONSE_TO_WNT,REACTOME_TRANSCRIPTIONAL_REGULATION_BY_RUNX2,REACTOME_ABC_FAMILY_PROTEINS_MEDIATED_TRANSPORT,REACTOME_METABOLISM_OF_AMINO_ACIDS_AND_DERIVATIVES,REACTOME_PROGRAMMED_CELL_DEATH,REACTOME_INTERACTIONS_OF_REV_WITH_HOST_CELLULAR_PROTEINS,REACTOME_ACTIVATION_OF_THE_PRE_REPLICATIVE_COMPLEX,REACTOME_SIGNALING_BY_WNT,REACTOME_DOWNSTREAM_SIGNALING_EVENTS_OF_B_CELL_RECEPTOR_BCR,REACTOME_COOPERATION_OF_PREFOLDIN_AND_TRIC_CCT_IN_ACTIN_AND_TUBULIN_FOLDING,REACTOME_GAP_JUNCTION_ASSEMBLY,REACTOME_DEGRADATION_OF_BETA_CATENIN_BY_THE_DESTRUCTION_COMPLEX,REACTOME_COMPLEX_I_BIOGENESIS,REACTOME_ABC_TRANSPORTER_DISORDERS,REACTOME_RESPIRATORY_ELECTRON_TRANSPORT,REACTOME_MITOCHONDRIAL_TRANSLATION,REACTOME_DISEASES_OF_DNA_REPAIR,KEGG_MEDICUS_REFERENCE_RETROGRADE_AXONAL_TRANSPORT,REACTOME_TELOMERE_C_STRAND_LAGGING_STRAND_SYNTHESIS,HALLMARK_MYC_TARGETS_V2,REACTOME_MAPK6_MAPK4_SIGNALING,REACTOME_NONSENSE_MEDIATED_DECAY_NMD,KEGG_MEDICUS_REFERENCE_PRE_IC_FORMATION,REACTOME_HSP90_CHAPERONE_CYCLE_FOR_STEROID_HORMONE_RECEPTORS_SHR_IN_THE_PRESENCE_OF_LIGAND,REACTOME_PROTEIN_FOLDING,REACTOME_ANTIVIRAL_MECHANISM_BY_IFN_STIMULATED_GENES,REACTOME_TRANSCRIPTION_COUPLED_NUCLEOTIDE_EXCISION_REPAIR_TC_NER,REACTOME_CLEC7A_DECTIN_1_SIGNALING,REACTOME_CONDENSATION_OF_PROMETAPHASE_CHROMOSOMES,REACTOME_APOPTOSIS_INDUCED_DNA_FRAGMENTATION,KEGG_MEDICUS_REFERENCE_HOMOLOGOUS_RECOMBINATION,REACTOME_RNA_POLYMERASE_I_PROMOTER_ESCAPE,REACTOME_CARBOXYTERMINAL_POST_TRANSLATIONAL_MODIFICATIONS_OF_TUBULIN,REACTOME_GASTRULATION,KEGG_MEDICUS_REFERENCE_KINETOCHORE_MICROTUBULE_ATTACHMENT,REACTOME_G1_S_SPECIFIC_TRANSCRIPTION,REACTOME_RESOLUTION_OF_ABASIC_SITES_AP_SITES,REACTOME_UB_SPECIFIC_PROCESSING_PROTEASES,REACTOME_RRNA_MODIFICATION_IN_THE_NUCLEUS_AND_CYTOSOL,REACTOME_POSTMITOTIC_NUCLEAR_PORE_COMPLEX_NPC_REFORMATION,REACTOME_TRANSCRIPTIONAL_REGULATION_BY_RUNX1,REACTOME_REGULATION_OF_HSF1_MEDIATED_HEAT_SHOCK_RESPONSE,REACTOME_KEAP1_NFE2L2_PATHWAY,HALLMARK_MTORC1_SIGNALING,KEGG_MEDICUS_REFERENCE_RAB7_REGULATED_MICROTUBULE_MINUS_END_DIRECTED_TRANSPORT,KEGG_MEDICUS_REFERENCE_MISMATCH_REPAIR,REACTOME_GENE_AND_PROTEIN_EXPRESSION_BY_JAK_STAT_SIGNALING_AFTER_INTERLEUKIN_12_STIMULATION,REACTOME_KINESINS,REACTOME_LAGGING_STRAND_SYNTHESIS,REACTOME_NUCLEAR_IMPORT_OF_REV_PROTEIN,KEGG_MEDICUS_REFERENCE_MICROTUBULE_DEPOLYMERIZATION_AT_THE_MINUS_ENDS,REACTOME_SIGNALING_BY_NOTCH,REACTOME_HDR_THROUGH_SINGLE_STRAND_ANNEALING_SSA,REACTOME_DUAL_INCISION_IN_GG_NER,REACTOME_NUCLEAR_ENVELOPE_BREAKDOWN,REACTOME_TCR_SIGNALING,KEGG_MEDICUS_REFERENCE_BRANCHING_MICROTUBULE_NUCLEATION,REACTOME_CELLULAR_RESPONSE_TO_HYPOXIA,REACTOME_MEIOTIC_SYNAPSIS,REACTOME_TRANSCRIPTIONAL_REGULATION_BY_RUNX3,REACTOME_TRANSLESION_SYNTHESIS_BY_Y_FAMILY_DNA_POLYMERASES_BYPASSES_LESIONS_ON_DNA_TEMPLATE,REACTOME_DUAL_INCISION_IN_TC_NER,REACTOME_RESOLUTION_OF_AP_SITES_VIA_THE_MULTIPLE_NUCLEOTIDE_PATCH_REPLACEMENT_PATHWAY,REACTOME_MITOCHONDRIAL_PROTEIN_DEGRADATION,REACTOME_ACTIVATED_PKN1_STIMULATES_TRANSCRIPTION_OF_AR_ANDROGEN_RECEPTOR_REGULATED_GENES_KLK2_AND_KLK3,REACTOME_AGGREPHAGY,KEGG_MEDICUS_REFERENCE_ELECTRON_TRANSFER_IN_COMPLEX_I,REACTOME_NEGATIVE_EPIGENETIC_REGULATION_OF_RRNA_EXPRESSION,KEGG_MEDICUS_REFERENCE_ORGANIZATION_OF_THE_INNER_KINETOCHORE,REACTOME_SIGNALING_BY_THE_B_CELL_RECEPTOR_BCR,KEGG_MEDICUS_REFERENCE_ASSEMBLY_AND_TRAFFICKING_OF_TELOMERASE,REACTOME_DNA_DAMAGE_BYPASS,REACTOME_PCNA_DEPENDENT_LONG_PATCH_BASE_EXCISION_REPAIR,REACTOME_RMTS_METHYLATE_HISTONE_ARGININES,REACTOME_EPIGENETIC_REGULATION_OF_GENE_EXPRESSION,KEGG_MEDICUS_REFERENCE_MICROTUBULE_NUCLEATION,REACTOME_DNA_METHYLATION,REACTOME_SUMOYLATION_OF_DNA_REPLICATION_PROTEINS,KEGG_MEDICUS_REFERENCE_KINETOCHORE_FIBER_ORGANIZATION,REACTOME_PRC2_METHYLATES_HISTONES_AND_DNA,REACTOME_PHOSPHORYLATION_OF_EMI1,REACTOME_ASSEMBLY_OF_THE_ORC_COMPLEX_AT_THE_ORIGIN_OF_REPLICATION,REACTOME_REGULATION_OF_ENDOGENOUS_RETROELEMENTS_BY_KRAB_ZFP_PROTEINS,REACTOME_SUMOYLATION,KEGG_MEDICUS_REFERENCE_ANTEROGRADE_AXONAL_TRANSPORT,REACTOME_PROCESSING_OF_CAPPED_INTRONLESS_PRE_MRNA,REACTOME_CELLULAR_RESPONSE_TO_CHEMICAL_STRESS,KEGG_MEDICUS_REFERENCE_MICROTUBULE_DEPOLYMERIZATION,HALLMARK_OXIDATIVE_PHOSPHORYLATION,REACTOME_DNA_DOUBLE_STRAND_BREAK_RESPONSE,REACTOME_CYTOKINE_SIGNALING_IN_IMMUNE_SYSTEM,REACTOME_REGULATION_OF_TP53_ACTIVITY_THROUGH_PHOSPHORYLATION,REACTOME_NONHOMOLOGOUS_END_JOINING_NHEJ,REACTOME_DEUBIQUITINATION,REACTOME_TRANSPORT_OF_MATURE_MRNAS_DERIVED_FROM_INTRONLESS_TRANSCRIPTS,REACTOME_SUMOYLATION_OF_DNA_DAMAGE_RESPONSE_AND_REPAIR_PROTEINS,REACTOME_DNA_DAMAGE_TELOMERE_STRESS_INDUCED_SENESCENCE,REACTOME_CELLULAR_RESPONSE_TO_HEAT_STRESS,REACTOME_REGULATION_OF_ENDOGENOUS_RETROELEMENTS,REACTOME_GAP_FILLING_DNA_REPAIR_SYNTHESIS_AND_LIGATION_IN_GG_NER,REACTOME_SARS_COV_2_HOST_INTERACTIONS,KEGG_MEDICUS_REFERENCE_MICROTUBULE_RHOA_SIGNALING_PATHWAY,REACTOME_RNA_POLYMERASE_I_TRANSCRIPTION,REACTOME_INTERLEUKIN_1_FAMILY_SIGNALING,REACTOME_INHIBITION_OF_DNA_RECOMBINATION_AT_TELOMERE,REACTOME_SUMOYLATION_OF_CHROMATIN_ORGANIZATION_PROTEINS,REACTOME_TRANSPORT_OF_CONNEXONS_TO_THE_PLASMA_MEMBRANE,REACTOME_RECOGNITION_AND_ASSOCIATION_OF_DNA_GLYCOSYLASE_WITH_SITE_CONTAINING_AN_AFFECTED_PURINE,REACTOME_INITIATION_OF_NUCLEAR_ENVELOPE_NE_REFORMATION,KEGG_MEDICUS_REFERENCE_ARL8_REGULATED_MICROTUBULE_PLUS_END_DIRECTED_TRANSPORT,REACTOME_COPI_DEPENDENT_GOLGI_TO_ER_RETROGRADE_TRAFFIC,REACTOME_REGULATION_OF_ENDOGENOUS_RETROELEMENTS_BY_THE_HUMAN_SILENCING_HUB_HUSH_COMPLEX,REACTOME_EARLY_PHASE_OF_HIV_LIFE_CYCLE,REACTOME_PKR_MEDIATED_SIGNALING,REACTOME_SLBP_DEPENDENT_PROCESSING_OF_REPLICATION_DEPENDENT_HISTONE_PRE_MRNAS,KEGG_MEDICUS_REFERENCE_DNA_REPLICATION_LICENSING,REACTOME_POSITIVE_EPIGENETIC_REGULATION_OF_RRNA_EXPRESSION,KEGG_MEDICUS_REFERENCE_LONG_PATCH_BER,REACTOME_DISEASES_OF_PROGRAMMED_CELL_DEATH,REACTOME_COOPERATION_OF_PDCL_PHLP1_AND_TRIC_CCT_IN_G_PROTEIN_BETA_FOLDING,REACTOME_TERMINATION_OF_TRANSLESION_DNA_SYNTHESIS,REACTOME_NS1_MEDIATED_EFFECTS_ON_HOST_PATHWAYS,REACTOME_TRANSPORT_OF_THE_SLBP_DEPENDANT_MATURE_MRNA,REACTOME_INTERACTIONS_OF_VPR_WITH_HOST_CELLULAR_PROTEINS,REACTOME_C_TYPE_LECTIN_RECEPTORS_CLRS,KEGG_MEDICUS_REFERENCE_DNA_REPLICATION_TERMINATION,KEGG_MEDICUS_REFERENCE_RECRUITMENT_AND_FORMATION_OF_THE_MCC,REACTOME_POST_CHAPERONIN_TUBULIN_FOLDING_PATHWAY,KEGG_MEDICUS_REFERENCE_NUCLEAR_EXPORT_OF_MRNA,REACTOME_ACTIVATION_OF_NMDA_RECEPTORS_AND_POSTSYNAPTIC_EVENTS,REACTOME_VIRAL_MESSENGER_RNA_SYNTHESIS,KEGG_MEDICUS_REFERENCE_CORE_NER_REACTION,REACTOME_ASSEMBLY_AND_CELL_SURFACE_PRESENTATION_OF_NMDA_RECEPTORS,REACTOME_B_WICH_COMPLEX_POSITIVELY_REGULATES_RRNA_EXPRESSION,REACTOME_FANCONI_ANEMIA_PATHWAY,REACTOME_RECOGNITION_OF_DNA_DAMAGE_BY_PCNA_CONTAINING_REPLICATION_COMPLEX,REACTOME_FACTORS_INVOLVED_IN_MEGAKARYOCYTE_DEVELOPMENT_AND_PLATELET_PRODUCTION,REACTOME_REGULATION_OF_ENDOGENOUS_RETROELEMENTS_BY_PIWI_INTERACTING_RNAS_PIRNAS,REACTOME_TRANSCRIPTIONAL_REGULATION_BY_TP53,REACTOME_PTEN_REGULATION,REACTOME_INTERLEUKIN_12_SIGNALING,REACTOME_RECYCLING_PATHWAY_OF_L1,REACTOME_SIRT1_NEGATIVELY_REGULATES_RRNA_EXPRESSION,KEGG_MEDICUS_REFERENCE_MITOCHONDRIAL_COMPLEX_UCP1_IN_THERMOGENESIS,REACTOME_SUMOYLATION_OF_SUMOYLATION_PROTEINS,REACTOME_PROCESSIVE_SYNTHESIS_ON_THE_LAGGING_STRAND,REACTOME_UNWINDING_OF_DNA,REACTOME_ACTIVATION_OF_AMPK_DOWNSTREAM_OF_NMDARS,REACTOME_EXPORT_OF_VIRAL_RIBONUCLEOPROTEINS_FROM_NUCLEUS,REACTOME_POLYMERASE_SWITCHING_ON_THE_C_STRAND_OF_THE_TELOMERE,REACTOME_FOLDING_OF_ACTIN_BY_CCT_TRIC,REACTOME_NUCLEAR_PORE_COMPLEX_NPC_DISASSEMBLY,REACTOME_FC_EPSILON_RECEPTOR_FCERI_SIGNALING,REACTOME_HSF1_ACTIVATION,KEGG_MEDICUS_REFERENCE_ORGANIZATION_OF_THE_OUTER_KINETOCHORE,REACTOME_ERCC6_CSB_AND_EHMT2_G9A_POSITIVELY_REGULATE_RRNA_EXPRESSION,KEGG_MEDICUS_REFERENCE_INACTIVATION_OF_CONDENSIN_I,REACTOME_TRNA_AMINOACYLATION,REACTOME_DEVELOPMENTAL_BIOLOGY,REACTOME_E2F_MEDIATED_REGULATION_OF_DNA_REPLICATION,REACTOME_REPLACEMENT_OF_PROTAMINES_BY_NUCLEOSOMES_IN_THE_MALE_PRONUCLEUS,REACTOME_L1CAM_INTERACTIONS,REACTOME_INTERFERON_SIGNALING,REACTOME_CITRIC_ACID_CYCLE_TCA_CYCLE,REACTOME_RHOBTB_GTPASE_CYCLE,REACTOME_POLYMERASE_SWITCHING,REACTOME_NEUROTRANSMITTER_RECEPTORS_AND_POSTSYNAPTIC_SIGNAL_TRANSMISSION,REACTOME_CRISTAE_FORMATION,REACTOME_TRANSLESION_SYNTHESIS_BY_POLH,REACTOME_MISMATCH_REPAIR,REACTOME_SARS_COV_1_HOST_INTERACTIONS,REACTOME_GLUCOSE_METABOLISM,REACTOME_DRUG_ADME,REACTOME_REGULATION_OF_TP53_ACTIVITY,REACTOME_TRANSLESION_SYNTHESIS_BY_POLK,KEGG_MEDICUS_REFERENCE_PROMOTION_OF_MICROTUBULE_GROWTH,REACTOME_SARS_COV_INFECTIONS,KEGG_MEDICUS_REFERENCE_HOMOLOGOUS_RECOMBINATION_IN_ICLR,REACTOME_AZATHIOPRINE_ADME,REACTOME_SELECTIVE_AUTOPHAGY,HALLMARK_SPERMATOGENESIS,REACTOME_GOLGI_TO_ER_RETROGRADE_TRANSPORT,REACTOME_ESTROGEN_DEPENDENT_GENE_EXPRESSION,REACTOME_FORMATION_OF_INCISION_COMPLEX_IN_GG_NER,REACTOME_CYTOSOLIC_TRNA_AMINOACYLATION,REACTOME_PROCESSIVE_SYNTHESIS_ON_THE_C_STRAND_OF_THE_TELOMERE,REACTOME_INTEGRATION_OF_PROVIRUS,REACTOME_BASE_EXCISION_REPAIR_AP_SITE_FORMATION,REACTOME_COPI_INDEPENDENT_GOLGI_TO_ER_RETROGRADE_TRAFFIC,REACTOME_REGULATION_OF_GLUCOKINASE_BY_GLUCOKINASE_REGULATORY_PROTEIN,REACTOME_REGULATION_OF_TLR_BY_ENDOGENOUS_LIGAND,REACTOME_RHO_GTPASES_ACTIVATE_PKNS,REACTOME_RESOLUTION_OF_D_LOOP_STRUCTURES,REACTOME_MRNA_DECAY_BY_5_TO_3_EXORIBONUCLEASE,REACTOME_TRANSLOCATION_OF_SLC2A4_GLUT4_TO_THE_PLASMA_MEMBRANE,REACTOME_G0_AND_EARLY_G1,KEGG_MEDICUS_REFERENCE_MODIFYING_OF_CONDENSIN_II_SUBUNITS,REACTOME_CYCLIN_D_ASSOCIATED_EVENTS_IN_G1,REACTOME_APC_CDC20_MEDIATED_DEGRADATION_OF_NEK2A,REACTOME_SUMOYLATION_OF_RNA_BINDING_PROTEINS,KEGG_MEDICUS_REFERENCE_TRAIP_DEPENDENT_REPLISOME_DISASSEMBLY,REACTOME_TRANSCRIPTION_OF_THE_HIV_GENOME,REACTOME_INTERCONVERSION_OF_NUCLEOTIDE_DI_AND_TRIPHOSPHATES,REACTOME_PHOSPHORYLATION_OF_THE_APC_C,REACTOME_HIV_TRANSCRIPTION_ELONGATION,KEGG_MEDICUS_REFERENCE_SPINDLE_ASSEMBLY_CHECKPOINT_SIGNALING,REACTOME_DNA_DAMAGE_RECOGNITION_IN_GG_NER	2.42232932635719, 2.40504305894977, 2.56459015276922, 2.2008085670713, 2.47881541017905, 2.34472317234961, 2.38656735323724, 2.40695833329642, 2.36786480055535, 2.25688765274519, 2.3490594864814, 2.34305275759022, 2.33964362443487, 2.30777951216868, 2.29059884952688, 2.30928914817428, 2.23002380288067, 2.23844746229103, 2.32048948804976, 2.24393560257816, 2.3054034783587, 2.07621749572557, 2.2480553665274, 1.80735665106765, 2.12506628667555, 2.23731157831518, 2.2224295675908, 2.07942609180588, 1.99854858695481, 2.20080932968517, 2.21211273254344, 1.6496664945544, 2.06208208713974, 2.20626547771226, 2.16502834284022, 2.11794314237622, 2.10714602729997, 2.05984411378298, 2.1771995312698, 2.15807552576843, 2.13330212817777, 1.91623477946216, 2.13610317891954, 2.09570366139473, 2.11690684921413, 2.10705125448339, 1.94682113846244, 2.09187797866189, 2.09683323960127, 2.05998152841932, 2.07688394121741, 2.07777137354333, 2.07316698852103, 1.95964618056972, 2.07171235176126, 2.06260612425501, 1.49626658877618, 2.04074651027141, 2.0218932948695, 2.04870070121262, 2.03310381925961, 2.01313730561974, 2.00699139577588, 2.03459878286406, 1.99559039008981, 2.04092550542166, 1.99078292909039, 1.99593003926113, 2.02773260865674, 2.03172626813744, 2.01907530975706, 1.9904276341039, 2.01353193330168, 2.00258191078284, 2.00390685400136, 1.98162951651827, 1.99979265651344, 1.96902905282043, 1.94115589447558, 1.79287077381017, 1.98402879335704, 1.98295416992601, 1.9362361579717, 1.9954926034591, 1.97706365328889, 1.99946942118913, 1.62167780361025, 1.97810486286307, 1.97383671518949, 1.85721001470349, 1.88385858613337, 1.95163139234475, 1.97840778553254, 1.96785931807764, 1.49846501734376, 1.96484595155683, 1.95505486115684, 1.82220719514722, 1.95294174910503, 1.94640878172498, 1.91646179167676, 1.93799584287591, 1.93600672147639, 1.9541352009872, 1.92640336254149, 1.87692045452329, 1.96554185237798, 1.95084348049771, 1.90097917822593, 1.52800660705331, 1.81996382608478, 1.85911824147985, 1.94325636083317, 1.94578656262148, 1.89289040647408, 1.89444220882247, 1.88304966997368, 1.93392547358016, 1.88625176363932, 1.91805104284513, 1.92858867313998, 1.87667016021308, 1.82293598218434, 1.87777583056156, 1.79753153967224, 1.86899088235764, 1.81242952857785, 1.88167439999428, 1.73677186607146, 1.85082334631207, 1.87997998498853, 1.63492836096479, 1.69879636366284, 1.9171391084253, 1.92922134277543, 1.63930985086257, 1.86280902208517, 1.93489398240466, 1.83836445521642, 1.84091209348623, 1.85339957983604, 1.87784079858342, 1.78883547798323, 1.83482877868524, 1.90299530217614, 1.89107318317794, 1.89104659965131, 1.86869897562113, 1.83114871864031, 1.78013233764078, 1.87400667689039, 1.89388140890953, 1.82338259146422, 1.76223361633562, 1.84123220619194, 1.77313981573752, 1.76546055339071, 1.74696156633142, 1.90720977427127, 1.86471535027835, 1.87514938129165, 1.7983563738575, 1.74761510234242, 1.88153112767363, 1.87077058043763, 1.67064556890487, 1.83575633015074, 1.86590276439374, 1.6718182975828, 1.81665019003541, 1.72197124452918, 1.65378306839794, 1.82312251766093, 1.87000653781563, 1.83664747133892, 1.85662395583295, 1.82712384315762, 1.81978060937309, 1.74016472981611, 1.65976314149875, 1.85052323014717, 1.81843170761388, 1.78714990805705, 1.73930351017094, 1.8614918967244, 1.77024657063664, 1.8426351561778, 1.74252156808733, 1.82442772249077, 1.77723156459051, 1.87234198581447, 1.75607679713078, 1.8467405441874, 1.84414852369276, 1.80783649651981, 1.79548506636429, 1.7581066254082, 1.71889795422708, 1.75434492734797, 1.81040869093265, 1.8009564043457, 1.82871295091073, 1.56601993780975, 1.79581479997514, 1.82544615823266, 1.80814883427767, 1.7521482129857, 1.80096214353712, 1.57961205507669, 1.81061891614878, 1.76367193179189, 1.6008146697152, 1.73860495439841, 1.81115120878911, 1.57407524210397, 1.74708763966311, 1.57775165445217, 1.77212240539068, 1.36057286765615, 1.74946396985607, 1.78410737043786, 1.54404864849455, 1.79048152314873, 1.68634545965988, 1.75706162237433, 1.70742534169092, 1.72615168126841, 1.83408605715189, 1.59063164618309, 1.72833143417981, 1.72556463766706, 1.63534470927659, 1.74701651911845, 1.69581048720029, 1.70735937100058, 1.77894721555693, 1.76903900724964, 1.79396347369976, 1.66539928130867, 1.78357100639346, 1.71990396218682, 1.72486603098316, 1.67220780767434, 1.78326520054196, 1.67760102494943, 1.70612338328863, 1.7100554107845, 1.76342495916294, 1.7724464851752, 1.7754886703813, 1.75926124598745, 1.75902299928817, 1.59636938962386, 1.73729377504705, 1.67121559480477, 1.69983742254937, 1.75257362702118, 1.65582298661416, 1.71988986809459, 1.75699285298938, 1.74494039023184, 1.69355281368389, 1.7483966025835, 1.78108476744574, 1.58323481297525, 1.67133737549313, 1.39861130686071, 1.5384227731814, 1.73804708896671, 1.72971385342594, 1.745457210192, 1.63713238658788, 1.69148176663514, 1.67742793340895, 1.67493265911187, 1.70283734050829, 1.7361963183283, 1.74721431946085, 1.64207655888626, 1.70295700951612, 1.57665993338287, 1.70381215154283, 1.71242822490688, 1.70198570734759, 1.55454821345409, 1.65483299959897, 1.2543445025937, 1.68716886457043, 1.6866264789638, 1.58641176653737, 1.45347781277581, 1.70105890659908, 1.62973972865483, 1.67626558697404, 1.54825701132722, 1.70155131661614, 1.69673061968968, 1.64592408431579, 1.61817626102002, 1.56325460683173, 1.58532511889778, 1.5051807798056, 1.6836884582558, 1.66845110292368, 1.34986888819642, 1.66513258480378, 1.66078825236172, 1.58931282564149, 1.58603908920938, 1.57841082599861, 1.5209193544301, 1.63280322943619, 1.72121238145986, 1.66182840151867, 1.60902223540385, 1.65411590669083, 1.6588644333391, 1.64639660179111, 1.62714757024616, 1.5925236322381, 1.64036530242019, 1.60473137636437, 1.51302972503849, 1.65871697369386, 1.53425226338553, 1.60321065282673, 1.61625754420273, 1.6040817184158, 1.60883546412057, 1.5584657389079, 1.64850543309571, 1.61028804659532, 1.60974519579941, 1.60727376568217, 1.59255376105446	6.14389382706611e-46, 2.68857354853576e-38, 1.36663428952749e-34, 2.92894881160184e-30, 6.64362338355116e-28, 4.2373540965652e-27, 6.28441862064082e-24, 1.83606824976478e-22, 6.24620141225352e-21, 1.26446442676338e-18, 5.32784252389663e-17, 4.37809830099095e-16, 4.37809830099095e-16, 3.01238392799193e-15, 3.01238392799193e-15, 3.01238392799193e-15, 2.57867579880045e-14, 2.68666431879947e-14, 3.17662561981072e-14, 3.98731594444398e-14, 5.61348903164089e-13, 1.7670232078511e-12, 3.07843344035583e-12, 6.96762265736717e-12, 8.17780093561045e-12, 2.32591589937766e-11, 8.9271038201204e-11, 3.28722257796479e-10, 9.06181530347446e-10, 1.32409103313572e-09, 1.99738070082585e-09, 2.91065579359543e-09, 3.81622139562268e-09, 5.0744203941891e-09, 7.15482334664432e-09, 8.27590998125455e-09, 1.00955720520869e-08, 1.38137514485231e-08, 2.00228384735604e-08, 2.40287494377868e-08, 4.86782734578589e-08, 7.55184886253786e-08, 9.50844432120442e-08, 1.05780824791778e-07, 1.24828705146942e-07, 1.62152176121369e-07, 4.43154167147855e-07, 4.8514425892249e-07, 5.21012680143892e-07, 1.06928813093629e-06, 1.32069248871195e-06, 1.37797076986476e-06, 1.61860553431479e-06, 1.95078051341453e-06, 1.95078051341453e-06, 2.74275167123999e-06, 5.27132868755438e-06, 5.40964624820254e-06, 5.53916224985165e-06, 5.7005841762305e-06, 6.85580220865454e-06, 7.2666591656038e-06, 7.62205722734274e-06, 7.981895889752e-06, 9.24786682917584e-06, 1.15126609419385e-05, 1.20358449836948e-05, 1.20368287330124e-05, 1.20368287330124e-05, 1.20368287330124e-05, 1.25321901514114e-05, 1.59277011359588e-05, 1.72698360555884e-05, 1.7815294127602e-05, 1.8274705700514e-05, 2.04958128774431e-05, 2.04958128774431e-05, 2.1191419576421e-05, 2.41222507947205e-05, 2.44537843484394e-05, 2.74371300732918e-05, 2.82101241944507e-05, 3.01648078773903e-05, 3.14626318339142e-05, 3.15691342467136e-05, 3.17173513515729e-05, 3.17173513515729e-05, 3.48169974197393e-05, 3.49125543736668e-05, 3.49125543736668e-05, 3.49125543736668e-05, 4.27447961170864e-05, 4.91184605036716e-05, 5.76002676146311e-05, 5.98481125969609e-05, 6.34967201327675e-05, 6.56168973725562e-05, 6.79340980723383e-05, 7.00223973611633e-05, 8.28528895982864e-05, 9.30770017955014e-05, 0.000101004996376527, 0.00010760639994414, 0.000108290776536523, 0.000108916309421633, 0.000108916309421633, 0.000135740767893993, 0.000140252453037718, 0.000160869603559793, 0.000160869603559793, 0.000171682473840153, 0.000179118198974074, 0.000179118198974074, 0.000179118198974074, 0.000200914298423875, 0.000200914298423875, 0.000207323592823415, 0.000214748017727851, 0.00023642948477326, 0.000268207622451114, 0.000284541614359377, 0.000300964754543517, 0.000335851994925566, 0.000344624586828301, 0.000367330558981708, 0.000384347400781969, 0.000385262670817654, 0.000419065223029538, 0.000419065223029538, 0.000419065223029538, 0.000425733041175194, 0.000450751600797664, 0.000450751600797664, 0.000452622348255623, 0.000461613235995363, 0.000461613235995363, 0.000477047811073143, 0.000485091418674382, 0.000533589799554002, 0.000535621543511997, 0.000550462331365582, 0.000562619719098128, 0.000562619719098128, 0.000570562944634549, 0.000599622802287379, 0.000660158758192506, 0.000660158758192506, 0.000668150319098973, 0.000670088727531977, 0.000690123928035978, 0.000706597297288029, 0.000706597297288029, 0.000753150167486834, 0.000791100702927644, 0.000807274317298609, 0.000863112864185592, 0.00088338297432728, 0.000914836966718891, 0.000921488351472642, 0.00117811076591229, 0.00118677760384266, 0.00127617304990885, 0.00137113735633596, 0.00137113735633596, 0.00137113735633596, 0.00137113735633596, 0.00138470564647099, 0.00145407426282872, 0.00145407426282872, 0.00146527754218399, 0.00171560171332826, 0.00173619230720447, 0.00173619230720447, 0.00174084078966588, 0.00174084078966588, 0.00174084078966588, 0.00174084078966588, 0.00174084078966588, 0.00178794851289898, 0.00178794851289898, 0.00179812691537823, 0.00184219272366221, 0.0020107432767913, 0.00209535482445926, 0.00209653256479551, 0.00222321655607336, 0.00240789707165932, 0.00247399113030651, 0.00249746182941839, 0.00258985440935348, 0.00258985440935348, 0.00283340165520746, 0.00299435733051985, 0.00299435733051985, 0.00312744843662088, 0.00318468258044491, 0.00318709593448767, 0.00318709593448767, 0.00330464595881686, 0.00350453964696919, 0.00358248666256067, 0.0036086931286845, 0.00364990034811699, 0.00378430179630032, 0.00396980072158728, 0.00401667387257811, 0.00416857756894671, 0.00416857756894671, 0.00429266737813294, 0.00435350290600438, 0.00441287460316103, 0.00441287460316103, 0.00449599016176808, 0.00463079928483014, 0.00468451716841091, 0.0047291621820142, 0.00476434147417894, 0.00506598260076203, 0.00512891698451305, 0.00519758358438724, 0.00520401888180776, 0.00531116929487726, 0.00544871327491456, 0.00561586057350024, 0.0057337538175593, 0.00580954905913878, 0.00598535279365976, 0.0062534153956044, 0.00641185965591196, 0.00647362803783901, 0.00648945984610918, 0.00671752140362227, 0.00671839819297148, 0.00671839819297148, 0.00680666769053267, 0.00700401049595604, 0.00712160269685374, 0.00804861141981391, 0.00857602572042719, 0.00864198755836915, 0.00882399011548291, 0.00882399011548291, 0.00882399011548291, 0.00916805047907399, 0.00928980968551963, 0.00956527810437749, 0.00956527810437749, 0.00994874911457739, 0.00999773954574944, 0.0104334104739921, 0.0104334104739921, 0.0107141567781848, 0.01076202083454, 0.0112672499024631, 0.0112770682887286, 0.0114863969730843, 0.0118185710948115, 0.0121421344615719, 0.0121421344615719, 0.0122604241754815, 0.0123640664750964, 0.0123640664750964, 0.0123917745153877, 0.0124024327580774, 0.0129472577045019, 0.0140026716248929, 0.0145135016903584, 0.0146646445140103, 0.0150766059219511, 0.0150766059219511, 0.0152125188135479, 0.0155359208199254, 0.0155359208199254, 0.0161042727204305, 0.0162597756034182, 0.0166892022308049, 0.016710116241811, 0.0171348143366608, 0.0186444798974508, 0.0188750490238889, 0.0191913187742439, 0.0192415888144497, 0.0192976022572142, 0.0192976022572142, 0.0202253778311836, 0.0202253778311836, 0.0208382290559098, 0.0210365460068518, 0.0213157038309724, 0.0215943950497636, 0.0220893373451356, 0.0221759462235775, 0.0221759462235775, 0.0228012655205323, 0.0228805966417499, 0.022902298019055, 0.0235271167184876, 0.0240454433527157, 0.0240454433527157, 0.0244363177465654, 0.0252820172289301, 0.0258750403271211, 0.0262299345604698, 0.0266580227537913, 0.0281124622989681, 0.0293170089100711, 0.0293538174880216, 0.0300324972784602, 0.0304257963394663, 0.0306706316197687, 0.0309393212164377, 0.0352659296687915, 0.0353799480128473, 0.0358689035538827, 0.0371602737131183, 0.038347401587567, 0.0398433323644374, 0.0398433323644374, 0.0402836448858158, 0.0402836448858158, 0.040934725166894, 0.0413003460863547, 0.0419428458350996, 0.042182967058487, 0.0433274679218471, 0.0441696210185014, 0.0445508841753441, 0.044723881527373, 0.0460487779117646, 0.0461854595104158, 0.0463536295315933, 0.0467330752332934, 0.0480694691683323, 0.0485970192957431, 0.0492401174323592
LUAD	3_0.9	Interferon EMT Fibrotic	invasion & metastasis; inflammation	EMT / Mesenchymal / ECM Remodeling	Interferon EMT Fibrotic	REACTOME_EXTRACELLULAR_MATRIX_ORGANIZATION,REACTOME_ECM_PROTEOGLYCANS,HALLMARK_INTERFERON_GAMMA_RESPONSE,REACTOME_ASSEMBLY_OF_COLLAGEN_FIBRILS_AND_OTHER_MULTIMERIC_STRUCTURES,HALLMARK_EPITHELIAL_MESENCHYMAL_TRANSITION,REACTOME_CILIUM_ASSEMBLY,HALLMARK_INTERFERON_ALPHA_RESPONSE,REACTOME_DEGRADATION_OF_THE_EXTRACELLULAR_MATRIX,REACTOME_INTEGRIN_CELL_SURFACE_INTERACTIONS,REACTOME_NON_INTEGRIN_MEMBRANE_ECM_INTERACTIONS,REACTOME_COLLAGEN_CHAIN_TRIMERIZATION,REACTOME_COLLAGEN_FORMATION,REACTOME_INTRAFLAGELLAR_TRANSPORT,REACTOME_LAMININ_INTERACTIONS,REACTOME_INTERFERON_ALPHA_BETA_SIGNALING,REACTOME_COLLAGEN_DEGRADATION,REACTOME_CROSSLINKING_OF_COLLAGEN_FIBRILS,REACTOME_ANCHORING_FIBRIL_FORMATION,REACTOME_RHO_GTPASE_CYCLE,REACTOME_NCAM1_INTERACTIONS,REACTOME_SIGNALING_BY_RHO_GTPASES_MIRO_GTPASES_AND_RHOBTB3,REACTOME_MET_ACTIVATES_PTK2_SIGNALING,REACTOME_CELL_JUNCTION_ORGANIZATION,KEGG_MEDICUS_REFERENCE_ITGA_B_RHOGEF_RHOA_SIGNALING_PATHWAY,REACTOME_SIGNALING_BY_PDGF,REACTOME_HEDGEHOG_OFF_STATE,REACTOME_CELL_CELL_COMMUNICATION,REACTOME_TYPE_I_HEMIDESMOSOME_ASSEMBLY,KEGG_MEDICUS_REFERENCE_ITGA_B_RHOG_RAC_SIGNALING_PATHWAY,REACTOME_ANCHORING_OF_THE_BASAL_BODY_TO_THE_PLASMA_MEMBRANE,REACTOME_MOLECULES_ASSOCIATED_WITH_ELASTIC_FIBRES,REACTOME_ENDOSOMAL_VACUOLAR_PATHWAY,KEGG_MEDICUS_REFERENCE_ANTIGEN_PROCESSING_AND_PRESENTATION_BY_MHC_CLASS_I_MOLECULES,REACTOME_ANTIGEN_PROCESSING_CROSS_PRESENTATION,KEGG_MEDICUS_REFERENCE_ITGA_B_FAK_RAC_SIGNALING_PATHWAY,REACTOME_CLASS_A_1_RHODOPSIN_LIKE_RECEPTORS,HALLMARK_UV_RESPONSE_DN,REACTOME_REGULATION_OF_PLK1_ACTIVITY_AT_G2_M_TRANSITION,KEGG_MEDICUS_REFERENCE_BMP_SIGNALING_PATHWAY_BMP_ANTAGONIST,KEGG_MEDICUS_REFERENCE_ITGA_B_FAK_CDC42_SIGNALING_PATHWAY,REACTOME_NERVOUS_SYSTEM_DEVELOPMENT,REACTOME_O_LINKED_GLYCOSYLATION,REACTOME_DISSOLUTION_OF_FIBRIN_CLOT,REACTOME_AGGREPHAGY,REACTOME_APOPTOTIC_CLEAVAGE_OF_CELL_ADHESION_PROTEINS,REACTOME_GPCR_LIGAND_BINDING,REACTOME_ANTIGEN_PRESENTATION_FOLDING_ASSEMBLY_AND_PEPTIDE_LOADING_OF_CLASS_I_MHC,REACTOME_FATTY_ACIDS,REACTOME_COLLAGEN_BIOSYNTHESIS_AND_MODIFYING_ENZYMES,REACTOME_ELASTIC_FIBRE_FORMATION,HALLMARK_APICAL_JUNCTION,KEGG_MEDICUS_REFERENCE_ITGA_B_RHOGAP_RHOA_SIGNALING_PATHWAY,REACTOME_GAP_JUNCTION_ASSEMBLY,REACTOME_MET_PROMOTES_CELL_MOTILITY,KEGG_MEDICUS_REFERENCE_IL2_FAMILY_TO_JAK_STAT_SIGNALING_PATHWAY,REACTOME_SIGNALING_BY_HEDGEHOG,REACTOME_NUCLEAR_EVENTS_MEDIATED_BY_NFE2L2,REACTOME_IMMUNOREGULATORY_INTERACTIONS_BETWEEN_A_LYMPHOID_AND_A_NON_LYMPHOID_CELL,REACTOME_KERATINIZATION,REACTOME_NCAM_SIGNALING_FOR_NEURITE_OUT_GROWTH,REACTOME_REGULATION_OF_INSULIN_LIKE_GROWTH_FACTOR_IGF_TRANSPORT_AND_UPTAKE_BY_INSULIN_LIKE_GROWTH_FACTOR_BINDING_PROTEINS_IGFBPS,REACTOME_AURKA_ACTIVATION_BY_TPX2,REACTOME_MODULATION_BY_MTB_OF_HOST_IMMUNE_SYSTEM,REACTOME_KEAP1_NFE2L2_PATHWAY,KEGG_MEDICUS_REFERENCE_RAB7_REGULATED_MICROTUBULE_MINUS_END_DIRECTED_TRANSPORT,REACTOME_NFE2L2_REGULATING_TUMORIGENIC_GENES,REACTOME_SYNDECAN_INTERACTIONS	2.06506848801548, 2.19546472732905, 2.02201969378655, 2.16274523827323, 1.95723131725245, 1.9508110330975, 2.04552780456941, 2.04255992655956, 2.083205334817, 2.08511753576478, 2.06529039967272, 1.98699841577502, 1.95195887425558, 1.94983823482506, 1.90601948958118, 1.90589587542441, 1.81710128681328, 1.81288858002095, 1.53948975986173, 1.88505404643625, 1.43047611961765, 1.85125614631545, 1.75474989341582, 1.80808236719611, 1.82522576159403, 1.76124920149042, 1.72064839537534, 1.72067134851682, 1.81088160703616, 1.70613881516182, 1.78480232315887, 1.68206267500119, 1.71463833635636, 1.66713689967276, 1.79272114217517, 1.65380389247553, 1.61320457641122, 1.64561246850165, 1.59137646086603, 1.74498005639551, 1.374078008883, 1.67365440646064, 1.62808057804073, 1.71368473597198, 1.6256870008403, 1.52844787971405, 1.68762770327916, 1.57341357418478, 1.65445931387913, 1.69914769947108, 1.49619637343573, 1.67367177378031, 1.66357232693478, 1.65112965160063, 1.6427841410344, 1.52952604713037, 1.57684397974285, 1.61305900907625, 1.60041447258123, 1.67921279059885, 1.56374469990325, 1.58889041187151, 1.55411130086847, 1.50553228741003, 1.64830207647743, 1.57972599550635, 1.68020516256457	4.60470894191611e-10, 5.46928273223869e-09, 3.6219888377459e-08, 9.32820672101592e-08, 3.0523821180761e-07, 4.24889725031176e-07, 6.45375267133354e-07, 6.57798463998835e-07, 9.1118746042913e-07, 9.1118746042913e-07, 2.44009235613567e-06, 3.5037958875563e-05, 0.000122738756164697, 0.000191653853037816, 0.000243351271590472, 0.000445932013445577, 0.00064357320442596, 0.000786896152563805, 0.000786896152563805, 0.00108250658193374, 0.00108250658193374, 0.00210255363257969, 0.00217460801654896, 0.00245719509351477, 0.00275081967580718, 0.00315567231466365, 0.0037170578962776, 0.00456630813007477, 0.00505593907721552, 0.00703441892811189, 0.00763740594170922, 0.010105536431616, 0.0114296674157997, 0.0127217445232939, 0.0130028996645628, 0.0142187747239913, 0.0150817980281806, 0.0162409923264382, 0.0210524139355262, 0.0220980166614966, 0.0240141043302536, 0.0243446217280889, 0.0267694344880414, 0.0282431464917286, 0.0291026085838021, 0.030576844163847, 0.0308416792448519, 0.032187699421011, 0.0332310670647513, 0.0332310670647513, 0.034714192087898, 0.034714192087898, 0.0370404005186614, 0.0370559121154586, 0.0393576109709123, 0.0398462646660924, 0.0402966559258747, 0.0408391029446896, 0.0408391029446896, 0.0416433273495283, 0.041705618468506, 0.0434594771101322, 0.0441545507144525, 0.0453398110061896, 0.0454589080050972, 0.0477783536225878, 0.0478229447286447
LUAD	7_0.4	Keratinized Squamous	lineage differentiation; tissue organization	Androgen Signaling / Keratinization	Keratinized Squamous	REACTOME_FORMATION_OF_THE_CORNIFIED_ENVELOPE,REACTOME_KERATINIZATION,REACTOME_CELL_CELL_COMMUNICATION,REACTOME_CELL_CELL_JUNCTION_ORGANIZATION,REACTOME_CELL_JUNCTION_ORGANIZATION,REACTOME_COLLAGEN_DEGRADATION,REACTOME_PHASE_2_PLATEAU_PHASE,KEGG_MEDICUS_REFERENCE_TIGHT_JUNCTION_ACTIN_SIGNALING_PATHWAY,REACTOME_DIFFERENTIATION_OF_KERATINOCYTES_IN_INTERFOLLICULAR_EPIDERMIS_IN_MAMMALIAN_SKIN,REACTOME_SIGNALING_BY_RECEPTOR_TYROSINE_KINASES,REACTOME_CARDIAC_CONDUCTION,REACTOME_PEPTIDE_HORMONE_METABOLISM,REACTOME_PHASE_3_RAPID_REPOLARISATION,REACTOME_DEGRADATION_OF_THE_EXTRACELLULAR_MATRIX,REACTOME_EXTRACELLULAR_MATRIX_ORGANIZATION,REACTOME_AMINO_ACID_TRANSPORT_ACROSS_THE_PLASMA_MEMBRANE,REACTOME_L1CAM_INTERACTIONS,REACTOME_ADHERENS_JUNCTIONS_INTERACTIONS,REACTOME_REGULATION_OF_INSULIN_LIKE_GROWTH_FACTOR_IGF_TRANSPORT_AND_UPTAKE_BY_INSULIN_LIKE_GROWTH_FACTOR_BINDING_PROTEINS_IGFBPS,KEGG_MEDICUS_REFERENCE_EGF_EGFR_ACTIN_SIGNALING_PATHWAY,REACTOME_INTEGRIN_CELL_SURFACE_INTERACTIONS,REACTOME_METABOLISM_OF_ANGIOTENSINOGEN_TO_ANGIOTENSINS,REACTOME_MATURATION_OF_SPIKE_PROTEIN,REACTOME_COMPLEMENT_CASCADE,REACTOME_INTERACTION_BETWEEN_L1_AND_ANKYRINS,REACTOME_TIGHT_JUNCTION_INTERACTIONS,HALLMARK_APICAL_JUNCTION,REACTOME_GPCR_LIGAND_BINDING,REACTOME_APOPTOTIC_CLEAVAGE_OF_CELL_ADHESION_PROTEINS	2.09888703253923, 2.12204871921184, 1.78668962388792, 1.85579592136435, 1.79548534393174, 1.7995694172931, 1.72453902426755, 1.84260283395687, 1.79628819894031, 1.39994147726298, 1.68885090130501, 1.73390410001116, 1.62508173628211, 1.61543394838628, 1.51570379817685, 1.72403424451866, 1.62896704789192, 1.72144538109299, 1.59753484113503, 1.70914609212286, 1.6358697301049, 1.66667825742538, 1.66851075652601, 1.68107222336337, 1.64154121943908, 1.68380800764306, 1.47724919347754, 1.50139190164599, 1.59491659282582	5.16075140204632e-08, 5.16075140204632e-08, 0.000199422392864643, 0.000600493307565434, 0.000715805604322581, 0.00271478557903869, 0.00271666177903383, 0.00306654419368342, 0.00314073951984579, 0.00508140106295849, 0.0071622525432623, 0.00819263587688413, 0.00966573774947232, 0.0104054339178858, 0.0108184526137406, 0.0132940905704877, 0.0132940905704877, 0.015733456703389, 0.016272715674848, 0.016327948103962, 0.016327948103962, 0.0205740659239686, 0.0226122175218059, 0.025691223235748, 0.025691223235748, 0.0304493831898378, 0.0402432843988262, 0.0409066357875972, 0.0434921309294612
LUAD	7_0.6	MYC OXPHOS-Driven	sustained proliferation; metabolic reprogramming; immune evasion	OXPHOS-Proteostasis / Stress-Adaptive	MYC OXPHOS	REACTOME_AEROBIC_RESPIRATION_AND_RESPIRATORY_ELECTRON_TRANSPORT,HALLMARK_OXIDATIVE_PHOSPHORYLATION,REACTOME_RESPIRATORY_ELECTRON_TRANSPORT,HALLMARK_MYC_TARGETS_V1,REACTOME_ORGANELLE_BIOGENESIS_AND_MAINTENANCE,REACTOME_TRANSLATION,KEGG_MEDICUS_REFERENCE_MITOCHONDRIAL_COMPLEX_UCP1_IN_THERMOGENESIS,REACTOME_MITOCHONDRIAL_PROTEIN_DEGRADATION,REACTOME_COMPLEX_I_BIOGENESIS,REACTOME_SRP_DEPENDENT_COTRANSLATIONAL_PROTEIN_TARGETING_TO_MEMBRANE,REACTOME_METABOLISM_OF_RNA,REACTOME_MITOCHONDRIAL_PROTEIN_IMPORT,REACTOME_PROTEIN_LOCALIZATION,REACTOME_MITOCHONDRIAL_BIOGENESIS,REACTOME_EUKARYOTIC_TRANSLATION_ELONGATION,REACTOME_REGULATION_OF_EXPRESSION_OF_SLITS_AND_ROBOS,REACTOME_CILIUM_ASSEMBLY,REACTOME_MITOCHONDRIAL_TRANSLATION,KEGG_MEDICUS_REFERENCE_ELECTRON_TRANSFER_IN_COMPLEX_I,REACTOME_CELLULAR_RESPONSE_TO_CHEMICAL_STRESS,REACTOME_CRISTAE_FORMATION,REACTOME_METABOLISM_OF_AMINO_ACIDS_AND_DERIVATIVES,REACTOME_SELENOAMINO_ACID_METABOLISM,REACTOME_SARS_COV_1_MODULATES_HOST_TRANSLATION_MACHINERY,REACTOME_SYNTHESIS_OF_DNA,REACTOME_RRNA_PROCESSING,REACTOME_G2_M_CHECKPOINTS,REACTOME_DNA_REPLICATION,HALLMARK_FATTY_ACID_METABOLISM,REACTOME_SIGNALING_BY_ROBO_RECEPTORS,REACTOME_ORC1_REMOVAL_FROM_CHROMATIN,REACTOME_SARS_COV_2_MODULATES_HOST_TRANSLATION_MACHINERY,REACTOME_HIV_INFECTION,REACTOME_HEDGEHOG_OFF_STATE,REACTOME_SWITCHING_OF_ORIGINS_TO_A_POST_REPLICATIVE_STATE,REACTOME_NUCLEAR_EVENTS_MEDIATED_BY_NFE2L2,REACTOME_CITRIC_ACID_CYCLE_TCA_CYCLE,REACTOME_DNA_REPLICATION_PRE_INITIATION,REACTOME_TP53_REGULATES_METABOLIC_GENES,REACTOME_FORMATION_OF_ATP_BY_CHEMIOSMOTIC_COUPLING,KEGG_MEDICUS_REFERENCE_26S_PROTEASOME_MEDIATED_PROTEIN_DEGRADATION,REACTOME_COMPLEX_IV_ASSEMBLY,REACTOME_HOST_INTERACTIONS_OF_HIV_FACTORS,REACTOME_KEAP1_NFE2L2_PATHWAY,REACTOME_CELLULAR_RESPONSES_TO_STIMULI,REACTOME_CROSS_PRESENTATION_OF_SOLUBLE_EXOGENOUS_ANTIGENS_ENDOSOMES,REACTOME_EUKARYOTIC_TRANSLATION_INITIATION,REACTOME_PHASE_II_CONJUGATION_OF_COMPOUNDS,REACTOME_MRNA_SPLICING,REACTOME_INTRAFLAGELLAR_TRANSPORT,REACTOME_THE_ROLE_OF_GTSE1_IN_G2_M_PROGRESSION_AFTER_G2_CHECKPOINT,REACTOME_COMPLEX_III_ASSEMBLY,REACTOME_DEFECTIVE_CFTR_CAUSES_CYSTIC_FIBROSIS,REACTOME_DEGRADATION_OF_GLI1_BY_THE_PROTEASOME,REACTOME_APC_C_CDH1_MEDIATED_DEGRADATION_OF_CDC20_AND_OTHER_APC_C_CDH1_TARGETED_PROTEINS_IN_LATE_MITOSIS_EARLY_G1,HALLMARK_ADIPOGENESIS,REACTOME_APC_C_MEDIATED_DEGRADATION_OF_CELL_CYCLE_PROTEINS,HALLMARK_DNA_REPAIR,REACTOME_BIOLOGICAL_OXIDATIONS,KEGG_MEDICUS_REFERENCE_ELECTRON_TRANSFER_IN_COMPLEX_III,REACTOME_STABILIZATION_OF_P53,REACTOME_HEDGEHOG_LIGAND_BIOGENESIS,REACTOME_ABC_FAMILY_PROTEINS_MEDIATED_TRANSPORT,REACTOME_METABOLISM_OF_POLYAMINES,REACTOME_S_PHASE,REACTOME_G1_S_DNA_DAMAGE_CHECKPOINTS,KEGG_MEDICUS_REFERENCE_ELECTRON_TRANSFER_IN_COMPLEX_IV,REACTOME_DEGRADATION_OF_DVL,REACTOME_PROCESSING_OF_CAPPED_INTRON_CONTAINING_PRE_MRNA,REACTOME_NEGATIVE_REGULATION_OF_NOTCH4_SIGNALING,REACTOME_SCF_BETA_TRCP_MEDIATED_DEGRADATION_OF_EMI1,REACTOME_SCF_SKP2_MEDIATED_DEGRADATION_OF_P27_P21,REACTOME_DECTIN_1_MEDIATED_NONCANONICAL_NF_KB_SIGNALING,REACTOME_SOMITOGENESIS,REACTOME_ABC_TRANSPORTER_DISORDERS,HALLMARK_MYC_TARGETS_V2,REACTOME_RUNX1_REGULATES_TRANSCRIPTION_OF_GENES_INVOLVED_IN_DIFFERENTIATION_OF_HSCS,HALLMARK_REACTIVE_OXYGEN_SPECIES_PATHWAY,REACTOME_GLUTATHIONE_CONJUGATION,REACTOME_CELL_CYCLE_CHECKPOINTS,REACTOME_REGULATION_OF_PTEN_STABILITY_AND_ACTIVITY,REACTOME_AUF1_HNRNP_D0_BINDS_AND_DESTABILIZES_MRNA,REACTOME_DETOXIFICATION_OF_REACTIVE_OXYGEN_SPECIES,REACTOME_ACTIVATION_OF_THE_MRNA_UPON_BINDING_OF_THE_CAP_BINDING_COMPLEX_AND_EIFS_AND_SUBSEQUENT_BINDING_TO_43S,REACTOME_ASYMMETRIC_LOCALIZATION_OF_PCP_PROTEINS,REACTOME_SIGNALING_BY_HEDGEHOG,REACTOME_PCP_CE_PATHWAY,REACTOME_DEGRADATION_OF_AXIN,REACTOME_COOPERATION_OF_PDCL_PHLP1_AND_TRIC_CCT_IN_G_PROTEIN_BETA_FOLDING,KEGG_MEDICUS_REFERENCE_KEAP1_NRF2_SIGNALING_PATHWAY,REACTOME_FOLDING_OF_ACTIN_BY_CCT_TRIC,REACTOME_FORMATION_OF_PARAXIAL_MESODERM,REACTOME_BASE_EXCISION_REPAIR,REACTOME_METABOLISM_OF_NUCLEOTIDES,REACTOME_RRNA_MODIFICATION_IN_THE_NUCLEUS_AND_CYTOSOL,REACTOME_MATURATION_OF_TCA_ENZYMES_AND_REGULATION_OF_TCA_CYCLE,REACTOME_SIGNALING_BY_NOTCH4,KEGG_MEDICUS_REFERENCE_ASSEMBLY_AND_TRAFFICKING_OF_TELOMERASE,REACTOME_MRNA_SPLICING_MINOR_PATHWAY,REACTOME_UCH_PROTEINASES,REACTOME_FORMATION_OF_TUBULIN_FOLDING_INTERMEDIATES_BY_CCT_TRIC,REACTOME_CARGO_TRAFFICKING_TO_THE_PERICILIARY_MEMBRANE,REACTOME_COOPERATION_OF_PREFOLDIN_AND_TRIC_CCT_IN_ACTIN_AND_TUBULIN_FOLDING,REACTOME_MITOTIC_G2_G2_M_PHASES,REACTOME_DNA_REPAIR,REACTOME_HEDGEHOG_ON_STATE,REACTOME_REGULATION_OF_RUNX2_EXPRESSION_AND_ACTIVITY,REACTOME_CHROMOSOME_MAINTENANCE,REACTOME_DOWNSTREAM_SIGNALING_EVENTS_OF_B_CELL_RECEPTOR_BCR,REACTOME_ANCHORING_OF_THE_BASAL_BODY_TO_THE_PLASMA_MEMBRANE,REACTOME_CYCLIN_A_CDK2_ASSOCIATED_EVENTS_AT_S_PHASE_ENTRY,REACTOME_REGULATION_OF_RAS_BY_GAPS,REACTOME_FCERI_MEDIATED_NF_KB_ACTIVATION,REACTOME_MITOTIC_G1_PHASE_AND_G1_S_TRANSITION,REACTOME_DISORDERS_OF_TRANSMEMBRANE_TRANSPORTERS,REACTOME_DRUG_ADME,REACTOME_BBSOME_MEDIATED_CARGO_TARGETING_TO_CILIUM,REACTOME_CYTOPROTECTION_BY_HMOX1,REACTOME_TELOMERE_MAINTENANCE,REACTOME_RESOLUTION_OF_ABASIC_SITES_AP_SITES,KEGG_MEDICUS_REFERENCE_ORIGIN_UNWINDING_AND_ELONGATION,REACTOME_RECYCLING_OF_BILE_ACIDS_AND_SALTS,REACTOME_NUCLEOTIDE_EXCISION_REPAIR,REACTOME_CELLULAR_RESPONSE_TO_HYPOXIA,REACTOME_SEPARATION_OF_SISTER_CHROMATIDS,REACTOME_MITOCHONDRIAL_FATTY_ACID_BETA_OXIDATION,REACTOME_DNA_STRAND_ELONGATION,KEGG_MEDICUS_REFERENCE_CITRATE_CYCLE_SECOND_CARBON_OXIDATION_2,REACTOME_REGULATION_OF_MRNA_STABILITY_BY_PROTEINS_THAT_BIND_AU_RICH_ELEMENTS,REACTOME_UB_SPECIFIC_PROCESSING_PROTEASES,REACTOME_SYNTHESIS_OF_LEUKOTRIENES_LT_AND_EOXINS_EX,REACTOME_PROTEIN_FOLDING,HALLMARK_E2F_TARGETS,KEGG_MEDICUS_REFERENCE_VGCC_CA2_APOPTOTIC_PATHWAY,REACTOME_NFE2L2_REGULATING_ANTI_OXIDANT_DETOXIFICATION_ENZYMES	2.42381819014141, 2.41547494325132, 2.37374530117071, 2.21967833475305, 2.0877751757645, 2.01220970171311, 2.20857657095093, 2.14731062327113, 2.14971948194621, 2.10293719864418, 1.65404214133164, 2.1030794365962, 1.99217774508808, 2.04509303159538, 2.04923835095047, 1.96830198451631, 1.91545173776248, 2.0164724920171, 2.04289505192546, 1.85206704490032, 2.03593247933658, 1.74562870933576, 1.9380071276084, 2.01003671333238, 1.91948508360168, 1.80926710329352, 1.84905435464191, 1.84319608933321, 1.83957213462491, 1.77515702308691, 1.88491359939142, 1.89747112906405, 1.6756302102618, 1.84054151711581, 1.85517261835653, 1.83065427346479, 1.88174480169489, 1.78875117245111, 1.81555758698289, 1.86261236153355, 1.88549209405693, 1.90339446744157, 1.75926727980701, 1.72345940296457, 1.42226155696784, 1.874537052661, 1.76118133801116, 1.8658923667412, 1.66273180639724, 1.84050868848762, 1.82671731326454, 1.85782231756197, 1.82105111422683, 1.80509542591284, 1.7891729574435, 1.64221462409397, 1.76310730057495, 1.68888936237987, 1.71584890101694, 1.72938319132244, 1.80434841766168, 1.78567199200194, 1.73864148489767, 1.77975046637598, 1.60854850665789, 1.75569905033157, 1.73444144438385, 1.78224755478507, 1.52997333203048, 1.7797551337408, 1.77883236096922, 1.75075904847441, 1.77083572926158, 1.76302940466266, 1.7672277346234, 1.74326007542082, 1.70749236998508, 1.74014060116526, 1.79458009951591, 1.52968419046659, 1.7412764046684, 1.7415299411386, 1.77175210238183, 1.72825338847545, 1.71056508722422, 1.64767348443282, 1.67482568296574, 1.73327856037227, 1.75757557764297, 1.72912882918612, 1.65741288133056, 1.69681470163954, 1.68985535368372, 1.68503692849455, 1.68843515787271, 1.71955816923808, 1.65998439737188, 1.73610312840593, 1.6656606267694, 1.62495341881567, 1.70846921425662, 1.66036909034029, 1.72761112838992, 1.51907718500749, 1.40971223221033, 1.60494691641437, 1.63003757660244, 1.58192673019103, 1.61238474901677, 1.60184147498968, 1.62189591879994, 1.6266534082279, 1.59972948513751, 1.52460341595896, 1.51349337024898, 1.62141786181701, 1.655168077539, 1.61871295900518, 1.55602402121846, 1.61617427538983, 1.65076113195033, 1.60847433158376, 1.52693166563781, 1.54716638082155, 1.43082943472063, 1.64179026154392, 1.64486355869857, 1.59544741821859, 1.54593358294301, 1.45346813586467, 1.61064652640449, 1.56123203260185, 1.41415529206908, 1.5874368673535, 1.5887015625091	9.69150463015242e-31, 2.63684273442511e-27, 2.47674619317065e-21, 4.4215479359221e-17, 2.29434775248791e-14, 1.10541453982442e-12, 5.07773039632745e-11, 1.03681698382401e-09, 3.82377510728267e-09, 3.82377510728267e-09, 9.52351198600062e-09, 4.84608402091697e-08, 5.94293860362723e-08, 6.30367914447607e-08, 7.84528168675094e-08, 9.00948612677887e-08, 1.29710946504365e-07, 5.15909660658031e-07, 1.38814536685356e-06, 1.79091011997759e-06, 3.32236022140351e-06, 3.87575539642957e-06, 3.87575539642957e-06, 4.24878617194406e-06, 5.64738981795514e-06, 9.18181550767455e-06, 1.27686562003932e-05, 1.43887296562336e-05, 1.78442497218307e-05, 1.80256336283643e-05, 9.96753592987921e-05, 0.000126264236865659, 0.000137652548422963, 0.000148325538604094, 0.00018445709887844, 0.000188383996987308, 0.000210561704907446, 0.000210561704907446, 0.000224297433110869, 0.000248339282869943, 0.0002505686503322, 0.0002505686503322, 0.0002505686503322, 0.00034994780487251, 0.000364759492359739, 0.000392553025640465, 0.000396062010653703, 0.000451976162201914, 0.000489977749056042, 0.000611681205578274, 0.000725038544545229, 0.000756684848735739, 0.000756684848735739, 0.000756684848735739, 0.000759484594761628, 0.000918265628374631, 0.00094007020032021, 0.000960758235837843, 0.000991764524358064, 0.0010027188934263, 0.0010027188934263, 0.00105537793838525, 0.00141302972787079, 0.00165689624989929, 0.00187653414143817, 0.00192173536783442, 0.00192182388668968, 0.00198559243741564, 0.00203930329568065, 0.00206083220902318, 0.00209749568939225, 0.00217387964973225, 0.00217558187643691, 0.00242699092960757, 0.00265425695892866, 0.00271701917870392, 0.00279226030589787, 0.00320388518180777, 0.00336981233867489, 0.00362188224971143, 0.0041920886219389, 0.00433382105262108, 0.00460308688458972, 0.00482825045503788, 0.00492399415684491, 0.00505345941557096, 0.00519515279266425, 0.00525758425331854, 0.00572922476325976, 0.00580125372653497, 0.00581012921841574, 0.00603151996454336, 0.00641111833906434, 0.00655348562363448, 0.00687957642236008, 0.00794065892444615, 0.00875182179129346, 0.0100076885794441, 0.0111183472466244, 0.0112767231310148, 0.0118816291283327, 0.0127161202638338, 0.0131008117692311, 0.0134595216250418, 0.0138413813054484, 0.0139236542027432, 0.0144543351070087, 0.0145957218331304, 0.0153451888073668, 0.0153848710492042, 0.0174344917550591, 0.0187869088046692, 0.019050277004405, 0.0192546826048116, 0.0202940984294783, 0.0216446336340175, 0.0220447886333235, 0.0238433048920012, 0.0258076079342396, 0.026037278676507, 0.0277132907086223, 0.0277132907086223, 0.0284993765653776, 0.0310122831683686, 0.031496297933718, 0.0320561549844453, 0.0335137188160426, 0.0346544482051458, 0.0351531697859169, 0.0351531697859169, 0.0356711240685627, 0.0423171962234165, 0.0471456362045659, 0.0494688372834973, 0.0498377336043664
LUAD	8_0.7	NF-κB Stress-Response	tumor-promoting inflammation; cell-death resistance	Inflammatory / Stress / P53-Apoptosis	NF-kB Stress-Response	HALLMARK_TNFA_SIGNALING_VIA_NFKB,REACTOME_CILIUM_ASSEMBLY,REACTOME_RESPONSE_OF_EIF2AK4_GCN2_TO_AMINO_ACID_DEFICIENCY,REACTOME_COLLAGEN_CHAIN_TRIMERIZATION,REACTOME_ATTENUATION_PHASE,REACTOME_NUCLEAR_EVENTS_KINASE_AND_TRANSCRIPTION_FACTOR_ACTIVATION,REACTOME_PHASE_2_PLATEAU_PHASE,REACTOME_INTERFERON_ALPHA_BETA_SIGNALING,REACTOME_NGF_STIMULATED_TRANSCRIPTION,REACTOME_SCAVENGING_OF_HEME_FROM_PLASMA,REACTOME_KIDNEY_DEVELOPMENT,HALLMARK_UV_RESPONSE_DN,HALLMARK_APOPTOSIS,HALLMARK_EPITHELIAL_MESENCHYMAL_TRANSITION,REACTOME_INTERLEUKIN_4_AND_INTERLEUKIN_13_SIGNALING,REACTOME_HSF1_DEPENDENT_TRANSACTIVATION,REACTOME_TOLL_LIKE_RECEPTOR_TLR1_TLR2_CASCADE,HALLMARK_P53_PATHWAY,REACTOME_CHROMATIN_MODIFYING_ENZYMES,REACTOME_TOLL_LIKE_RECEPTOR_9_TLR9_CASCADE,HALLMARK_IL6_JAK_STAT3_SIGNALING,REACTOME_PHASE_3_RAPID_REPOLARISATION,REACTOME_INTRAFLAGELLAR_TRANSPORT,HALLMARK_INFLAMMATORY_RESPONSE,REACTOME_MYD88_INDEPENDENT_TLR4_CASCADE,REACTOME_ACTIVATION_OF_THE_AP_1_FAMILY_OF_TRANSCRIPTION_FACTORS,HALLMARK_KRAS_SIGNALING_DN,REACTOME_REGULATION_OF_HSF1_MEDIATED_HEAT_SHOCK_RESPONSE,REACTOME_FATTY_ACIDS,HALLMARK_INTERFERON_GAMMA_RESPONSE,REACTOME_NCAM1_INTERACTIONS,REACTOME_HSF1_ACTIVATION,REACTOME_RHO_GTPASE_CYCLE,REACTOME_POU5F1_OCT4_SOX2_NANOG_REPRESS_GENES_RELATED_TO_DIFFERENTIATION,REACTOME_ANCHORING_OF_THE_BASAL_BODY_TO_THE_PLASMA_MEMBRANE,REACTOME_MAPK_TARGETS_NUCLEAR_EVENTS_MEDIATED_BY_MAP_KINASES,REACTOME_DDX58_IFIH1_MEDIATED_INDUCTION_OF_INTERFERON_ALPHA_BETA	2.39239972479236, 1.79698816216622, 1.92251667274965, 1.92979615080853, 1.91090644267517, 1.85729709332821, 1.70374172808482, 1.82797455108542, 1.89702165137202, 1.79210058292272, 1.86557223825608, 1.66739945630455, 1.69934724070891, 1.63880503416495, 1.76794868354243, 1.82716672367298, 1.66453792211871, 1.59268350373752, 1.55158791588096, 1.69605974892692, 1.74198750519667, 1.59223206013514, 1.76695816546871, 1.60964581707979, 1.63059406988876, 1.66065266920197, 1.63380574495592, 1.62191150671655, 1.57318252166514, 1.50752968723148, 1.72619216437978, 1.71016552259337, 1.32347656449181, 1.55604115833918, 1.60354894184528, 1.69099973950851, 1.63915943812388	8.27847539567666e-19, 0.000117436391906192, 0.000117436391906192, 0.000593683104347684, 0.00122494939533594, 0.00240478298619575, 0.00240478298619575, 0.00248229960829848, 0.00248229960829848, 0.00275400362906981, 0.00329530763826935, 0.00397528487937909, 0.00401895543257067, 0.00462073572573688, 0.00551996222728666, 0.00709729979978604, 0.00709729979978604, 0.00808212696762425, 0.0081751894434376, 0.00928326248932672, 0.0119843027113248, 0.012435726778014, 0.0134992236158514, 0.0157471074197692, 0.0173868768526222, 0.0228196173747657, 0.0229867693454923, 0.0244998803076389, 0.0259067339410622, 0.0260727778883604, 0.0308432325696673, 0.030943653783991, 0.0350882333759531, 0.0373182839476355, 0.0401737682112932, 0.0414558582440215, 0.0451739073790161
LUAD	9_0.2	Alveolar OXPHOS-High	metabolic reprogramming; lineage differentiation	OXPHOS-Proteostasis / Stress-Adaptive	Alveolar OXPHOS-High	REACTOME_EUKARYOTIC_TRANSLATION_ELONGATION,REACTOME_TRANSLATION,HALLMARK_OXIDATIVE_PHOSPHORYLATION,REACTOME_SARS_COV_1_MODULATES_HOST_TRANSLATION_MACHINERY,REACTOME_AEROBIC_RESPIRATION_AND_RESPIRATORY_ELECTRON_TRANSPORT,REACTOME_RESPIRATORY_ELECTRON_TRANSPORT,REACTOME_EUKARYOTIC_TRANSLATION_INITIATION,REACTOME_SRP_DEPENDENT_COTRANSLATIONAL_PROTEIN_TARGETING_TO_MEMBRANE,KEGG_MEDICUS_REFERENCE_MITOCHONDRIAL_COMPLEX_UCP1_IN_THERMOGENESIS,REACTOME_METABOLISM_OF_RNA,REACTOME_PROTEIN_LOCALIZATION,HALLMARK_MYC_TARGETS_V1,REACTOME_ACTIVATION_OF_THE_MRNA_UPON_BINDING_OF_THE_CAP_BINDING_COMPLEX_AND_EIFS_AND_SUBSEQUENT_BINDING_TO_43S,REACTOME_METABOLISM_OF_AMINO_ACIDS_AND_DERIVATIVES,HALLMARK_ADIPOGENESIS,REACTOME_COMPLEX_I_BIOGENESIS,REACTOME_MITOCHONDRIAL_TRANSLATION,REACTOME_PROCESSING_OF_CAPPED_INTRON_CONTAINING_PRE_MRNA,REACTOME_COMPLEX_IV_ASSEMBLY,REACTOME_MRNA_SPLICING,KEGG_MEDICUS_REFERENCE_ELECTRON_TRANSFER_IN_COMPLEX_I,REACTOME_FATTY_ACID_METABOLISM,REACTOME_METABOLISM_OF_STEROIDS,REACTOME_PD_1_SIGNALING,REACTOME_FORMATION_OF_ATP_BY_CHEMIOSMOTIC_COUPLING,REACTOME_CELLULAR_RESPONSE_TO_STARVATION,HALLMARK_FATTY_ACID_METABOLISM,REACTOME_MITOCHONDRIAL_PROTEIN_DEGRADATION,REACTOME_CRISTAE_FORMATION,REACTOME_MITOCHONDRIAL_PROTEIN_IMPORT,REACTOME_GENERATION_OF_SECOND_MESSENGER_MOLECULES,REACTOME_HIV_INFECTION,REACTOME_COMPLEX_III_ASSEMBLY,REACTOME_PEROXISOMAL_PROTEIN_IMPORT,REACTOME_MITOCHONDRIAL_BIOGENESIS,REACTOME_CELLULAR_RESPONSE_TO_CHEMICAL_STRESS,REACTOME_RNA_POLYMERASE_III_TRANSCRIPTION_TERMINATION,KEGG_MEDICUS_REFERENCE_ANTIGEN_PROCESSING_AND_PRESENTATION_BY_MHC_CLASS_II_MOLECULES,REACTOME_CELLULAR_RESPONSES_TO_STIMULI,REACTOME_TCR_SIGNALING,REACTOME_SARS_COV_2_MODULATES_HOST_TRANSLATION_MACHINERY,REACTOME_RRNA_PROCESSING,REACTOME_POU5F1_OCT4_SOX2_NANOG_REPRESS_GENES_RELATED_TO_DIFFERENTIATION,REACTOME_IRON_UPTAKE_AND_TRANSPORT,REACTOME_BILE_ACID_AND_BILE_SALT_METABOLISM,HALLMARK_XENOBIOTIC_METABOLISM,KEGG_MEDICUS_REFERENCE_BILE_ACID_BIOSYNTHESIS,HALLMARK_MTORC1_SIGNALING,REACTOME_RNA_POLYMERASE_III_TRANSCRIPTION,REACTOME_RNA_POLYMERASE_III_TRANSCRIPTION_INITIATION_FROM_TYPE_3_PROMOTER,REACTOME_PEROXISOMAL_LIPID_METABOLISM,REACTOME_BETA_OXIDATION_OF_PRISTANOYL_COA,REACTOME_CYTOPROTECTION_BY_HMOX1,REACTOME_SYNTHESIS_OF_BILE_ACIDS_AND_BILE_SALTS_VIA_7ALPHA_HYDROXYCHOLESTEROL,REACTOME_REGULATION_OF_EXPRESSION_OF_SLITS_AND_ROBOS,REACTOME_SULFUR_AMINO_ACID_METABOLISM,REACTOME_TP53_REGULATES_METABOLIC_GENES,HALLMARK_REACTIVE_OXYGEN_SPECIES_PATHWAY,REACTOME_RNA_POLYMERASE_III_CHAIN_ELONGATION,REACTOME_RNA_POLYMERASE_III_TRANSCRIPTION_INITIATION_FROM_TYPE_1_PROMOTER,KEGG_MEDICUS_REFERENCE_ELECTRON_TRANSFER_IN_COMPLEX_III,REACTOME_DETOXIFICATION_OF_REACTIVE_OXYGEN_SPECIES,REACTOME_TRANSCRIPTIONAL_REGULATION_BY_TP53,REACTOME_DUAL_INCISION_IN_TC_NER,REACTOME_TRANSCRIPTION_OF_THE_HIV_GENOME,REACTOME_GOLGI_ASSOCIATED_VESICLE_BIOGENESIS,KEGG_MEDICUS_REFERENCE_DEPHOSPHORYLATION_OF_KINETOCHORE,REACTOME_MTORC1_MEDIATED_SIGNALLING	2.45190406029048, 2.14014861310109, 2.20865652459679, 2.14185366285799, 2.13700898204617, 2.11401960691567, 2.12804963710397, 2.08144998454788, 1.9805643547969, 1.58000148307003, 1.87782011402201, 1.8199562876736, 1.97047278519331, 1.72462425350167, 1.79897863345397, 1.91119196933919, 1.84787573733562, 1.63900448554259, 1.85552138270677, 1.71224849510458, 1.81639021433263, 1.70672654483578, 1.69215189345129, 1.74627299485324, 1.74439254753675, 1.66411761094146, 1.68294424657361, 1.73735256846285, 1.76339678911262, 1.753435717565, 1.75383231784288, 1.56237424680492, 1.72243555511226, 1.71183265864558, 1.6792182525938, 1.5663009847893, 1.70860674595767, 1.63707378656576, 1.33409973588668, 1.65659460085213, 1.67831782046806, 1.50764114085252, 1.52080419090595, 1.68325338315537, 1.67664812717417, 1.56306606505134, 1.59072670292462, 1.48188320938231, 1.67348369688501, 1.65446956232744, 1.66454890374671, 1.54282976967246, 1.63339342078002, 1.63584001083784, 1.5341361426374, 1.63178961458151, 1.59825157167535, 1.61227223976367, 1.63307673517294, 1.62820409049529, 1.55441120422403, 1.63679810400037, 1.37732270973491, 1.60322315819368, 1.57479940608426, 1.55314731039719, 1.55726970274498, 1.59145486666896	2.6683151787755e-41, 6.9717655978219e-19, 1.05361225355396e-18, 7.61587359688438e-18, 1.76968959326719e-16, 2.04020222667826e-12, 1.47990530715078e-11, 2.08933532425673e-10, 3.07030352970847e-06, 3.69757094662226e-06, 4.1005854869599e-06, 4.41207800267692e-06, 4.45440820812223e-06, 1.45416079726089e-05, 1.86704321574112e-05, 3.71025505040533e-05, 6.49239620263326e-05, 0.000387400268276382, 0.000438496640782471, 0.000438496640782471, 0.000972526601863022, 0.00127979844356685, 0.0023584049940516, 0.00310557050257479, 0.00317337040913826, 0.00343257645156698, 0.00350116742053433, 0.00353161312530614, 0.00367575734630335, 0.00409977516461433, 0.00521616673004075, 0.00527829525576268, 0.00580173793656704, 0.00632106323801386, 0.00878986569616322, 0.00888675214566079, 0.010658487951314, 0.0112996534284889, 0.0114860852696801, 0.0121178426717763, 0.0130833122778584, 0.0137153086886582, 0.0141637935212271, 0.0148475326543416, 0.0162717499563119, 0.0183993569250968, 0.0190004420969156, 0.0199845397264649, 0.0230199107962277, 0.0230313703710726, 0.025051730930241, 0.025146597122377, 0.025146597122377, 0.025146597122377, 0.0271689431987044, 0.0272098832463428, 0.0298760665849091, 0.0339978483981115, 0.0352098161312683, 0.0379477506963033, 0.0411351794061717, 0.0414194139902816, 0.0421914683500481, 0.0423676764283791, 0.0447666625388196, 0.0456638693339735, 0.0467077372876731, 0.0467077372876731
NBL	0_0.1	Proliferative RNA Metabolic	sustained proliferative signalling; metabolic reprogramming	Cell Cycle / Proliferative	Proliferative OXPHOS Stress	REACTOME_METABOLISM_OF_RNA,HALLMARK_MYC_TARGETS_V1,REACTOME_TRANSLATION,REACTOME_METABOLISM_OF_AMINO_ACIDS_AND_DERIVATIVES,REACTOME_RRNA_PROCESSING,REACTOME_VIRAL_INFECTION_PATHWAYS,REACTOME_REGULATION_OF_EXPRESSION_OF_SLITS_AND_ROBOS,HALLMARK_E2F_TARGETS,REACTOME_CELL_CYCLE,REACTOME_INFECTIOUS_DISEASE,REACTOME_SRP_DEPENDENT_COTRANSLATIONAL_PROTEIN_TARGETING_TO_MEMBRANE,REACTOME_EUKARYOTIC_TRANSLATION_INITIATION,REACTOME_CELLULAR_RESPONSES_TO_STIMULI,REACTOME_SIGNALING_BY_ROBO_RECEPTORS,REACTOME_SELENOAMINO_ACID_METABOLISM,REACTOME_CELL_CYCLE_CHECKPOINTS,REACTOME_INFLUENZA_INFECTION,REACTOME_NONSENSE_MEDIATED_DECAY_NMD,REACTOME_RESPONSE_OF_EIF2AK4_GCN2_TO_AMINO_ACID_DEFICIENCY,HALLMARK_OXIDATIVE_PHOSPHORYLATION,REACTOME_EUKARYOTIC_TRANSLATION_ELONGATION,REACTOME_CELL_CYCLE_MITOTIC,KEGG_MEDICUS_REFERENCE_TRANSLATION_INITIATION,REACTOME_AEROBIC_RESPIRATION_AND_RESPIRATORY_ELECTRON_TRANSPORT,HALLMARK_G2M_CHECKPOINT,REACTOME_DNA_REPLICATION,REACTOME_CELLULAR_RESPONSE_TO_STARVATION,REACTOME_SYNTHESIS_OF_DNA,REACTOME_S_PHASE,REACTOME_PROCESSING_OF_CAPPED_INTRON_CONTAINING_PRE_MRNA,REACTOME_MITOTIC_METAPHASE_AND_ANAPHASE,REACTOME_MRNA_SPLICING,REACTOME_G2_M_CHECKPOINTS,HALLMARK_MTORC1_SIGNALING,REACTOME_DNA_REPLICATION_PRE_INITIATION,REACTOME_APC_C_MEDIATED_DEGRADATION_OF_CELL_CYCLE_PROTEINS,REACTOME_MITOTIC_G1_PHASE_AND_G1_S_TRANSITION,REACTOME_SEPARATION_OF_SISTER_CHROMATIDS,REACTOME_ORC1_REMOVAL_FROM_CHROMATIN,REACTOME_HOST_INTERACTIONS_OF_HIV_FACTORS,REACTOME_HIV_INFECTION,REACTOME_SWITCHING_OF_ORIGINS_TO_A_POST_REPLICATIVE_STATE,REACTOME_ACTIVATION_OF_THE_MRNA_UPON_BINDING_OF_THE_CAP_BINDING_COMPLEX_AND_EIFS_AND_SUBSEQUENT_BINDING_TO_43S,REACTOME_RESPIRATORY_ELECTRON_TRANSPORT,REACTOME_M_PHASE,REACTOME_FCERI_MEDIATED_NF_KB_ACTIVATION,REACTOME_APC_C_CDH1_MEDIATED_DEGRADATION_OF_CDC20_AND_OTHER_APC_C_CDH1_TARGETED_PROTEINS_IN_LATE_MITOSIS_EARLY_G1,REACTOME_SARS_COV_INFECTIONS,REACTOME_SARS_COV_2_MODULATES_HOST_TRANSLATION_MACHINERY,REACTOME_NUCLEAR_EVENTS_MEDIATED_BY_NFE2L2,REACTOME_NEGATIVE_REGULATION_OF_NOTCH4_SIGNALING,REACTOME_SARS_COV_1_HOST_INTERACTIONS,REACTOME_SARS_COV_1_INFECTION,REACTOME_SARS_COV_2_HOST_INTERACTIONS,REACTOME_ANTIGEN_PROCESSING_CROSS_PRESENTATION,REACTOME_TNFR2_NON_CANONICAL_NF_KB_PATHWAY,HALLMARK_MYC_TARGETS_V2,REACTOME_THE_ROLE_OF_GTSE1_IN_G2_M_PROGRESSION_AFTER_G2_CHECKPOINT,REACTOME_REGULATION_OF_MRNA_STABILITY_BY_PROTEINS_THAT_BIND_AU_RICH_ELEMENTS,REACTOME_SCF_SKP2_MEDIATED_DEGRADATION_OF_P27_P21,REACTOME_DECTIN_1_MEDIATED_NONCANONICAL_NF_KB_SIGNALING,REACTOME_SOMITOGENESIS,REACTOME_CROSS_PRESENTATION_OF_SOLUBLE_EXOGENOUS_ANTIGENS_ENDOSOMES,REACTOME_G1_S_DNA_DAMAGE_CHECKPOINTS,REACTOME_INTERLEUKIN_1_SIGNALING,REACTOME_CLEC7A_DECTIN_1_SIGNALING,REACTOME_AUF1_HNRNP_D0_BINDS_AND_DESTABILIZES_MRNA,REACTOME_STABILIZATION_OF_P53,REACTOME_CELLULAR_RESPONSE_TO_HYPOXIA,REACTOME_SCF_BETA_TRCP_MEDIATED_DEGRADATION_OF_EMI1,REACTOME_INTERLEUKIN_1_FAMILY_SIGNALING,REACTOME_METABOLISM_OF_POLYAMINES,REACTOME_DEGRADATION_OF_DVL,REACTOME_MITOCHONDRIAL_TRANSLATION,REACTOME_DEGRADATION_OF_BETA_CATENIN_BY_THE_DESTRUCTION_COMPLEX,REACTOME_DEGRADATION_OF_AXIN,REACTOME_SARS_COV_2_INFECTION,REACTOME_SIGNALING_BY_NOTCH4,REACTOME_CYCLIN_A_CDK2_ASSOCIATED_EVENTS_AT_S_PHASE_ENTRY,REACTOME_DEFECTIVE_CFTR_CAUSES_CYSTIC_FIBROSIS,REACTOME_HEDGEHOG_ON_STATE,REACTOME_FORMATION_OF_PARAXIAL_MESODERM,REACTOME_CELLULAR_RESPONSE_TO_CHEMICAL_STRESS,REACTOME_ASYMMETRIC_LOCALIZATION_OF_PCP_PROTEINS,REACTOME_DOWNSTREAM_SIGNALING_EVENTS_OF_B_CELL_RECEPTOR_BCR,REACTOME_HEDGEHOG_LIGAND_BIOGENESIS,REACTOME_DEGRADATION_OF_GLI1_BY_THE_PROTEASOME,REACTOME_ABC_TRANSPORTER_DISORDERS,REACTOME_REGULATION_OF_RAS_BY_GAPS,REACTOME_SARS_COV_1_MODULATES_HOST_TRANSLATION_MACHINERY,REACTOME_UCH_PROTEINASES,KEGG_MEDICUS_REFERENCE_26S_PROTEASOME_MEDIATED_PROTEIN_DEGRADATION,REACTOME_UB_SPECIFIC_PROCESSING_PROTEASES,REACTOME_REGULATION_OF_PTEN_STABILITY_AND_ACTIVITY,REACTOME_GASTRULATION,REACTOME_KEAP1_NFE2L2_PATHWAY,REACTOME_REGULATION_OF_RUNX3_EXPRESSION_AND_ACTIVITY,REACTOME_TCR_SIGNALING,REACTOME_SIGNALING_BY_THE_B_CELL_RECEPTOR_BCR,REACTOME_NERVOUS_SYSTEM_DEVELOPMENT,REACTOME_ABC_FAMILY_PROTEINS_MEDIATED_TRANSPORT,REACTOME_DISORDERS_OF_TRANSMEMBRANE_TRANSPORTERS,REACTOME_CHROMOSOME_MAINTENANCE,REACTOME_RRNA_MODIFICATION_IN_THE_NUCLEUS_AND_CYTOSOL,REACTOME_RUNX1_REGULATES_TRANSCRIPTION_OF_GENES_INVOLVED_IN_DIFFERENTIATION_OF_HSCS,REACTOME_TRANSCRIPTIONAL_REGULATION_BY_RUNX3,REACTOME_TRANSCRIPTIONAL_REGULATION_BY_RUNX2,REACTOME_MITOTIC_G2_G2_M_PHASES,REACTOME_COMPLEX_I_BIOGENESIS,REACTOME_REGULATION_OF_RUNX2_EXPRESSION_AND_ACTIVITY,KEGG_MEDICUS_REFERENCE_MITOCHONDRIAL_COMPLEX_UCP1_IN_THERMOGENESIS,REACTOME_C_TYPE_LECTIN_RECEPTORS_CLRS,REACTOME_APOPTOSIS,REACTOME_FC_EPSILON_RECEPTOR_FCERI_SIGNALING,REACTOME_MITOCHONDRIAL_PROTEIN_DEGRADATION,REACTOME_RNA_POLYMERASE_II_TRANSCRIPTION_TERMINATION,REACTOME_DNA_REPAIR,REACTOME_PCP_CE_PATHWAY,REACTOME_SIGNALING_BY_INTERLEUKINS,REACTOME_MITOTIC_SPINDLE_CHECKPOINT,REACTOME_PROGRAMMED_CELL_DEATH,REACTOME_SIGNALING_BY_NOTCH,KEGG_MEDICUS_REFERENCE_ASSEMBLY_AND_TRAFFICKING_OF_TELOMERASE,REACTOME_DEUBIQUITINATION,REACTOME_FOLDING_OF_ACTIN_BY_CCT_TRIC,REACTOME_TRNA_PROCESSING,REACTOME_DNA_DOUBLE_STRAND_BREAK_REPAIR,HALLMARK_DNA_REPAIR,KEGG_MEDICUS_REFERENCE_ELECTRON_TRANSFER_IN_COMPLEX_I,REACTOME_METABOLISM_OF_NUCLEOTIDES,REACTOME_TCF_DEPENDENT_SIGNALING_IN_RESPONSE_TO_WNT,REACTOME_HEDGEHOG_OFF_STATE,REACTOME_TELOMERE_MAINTENANCE,KEGG_MEDICUS_REFERENCE_ORIGIN_UNWINDING_AND_ELONGATION,REACTOME_PTEN_REGULATION,REACTOME_RESOLUTION_OF_SISTER_CHROMATID_COHESION,HALLMARK_UNFOLDED_PROTEIN_RESPONSE,REACTOME_MITOCHONDRIAL_PROTEIN_IMPORT,REACTOME_MRNA_SPLICING_MINOR_PATHWAY,REACTOME_DNA_STRAND_ELONGATION,REACTOME_NEDDYLATION,REACTOME_ACTIVATION_OF_ATR_IN_RESPONSE_TO_REPLICATION_STRESS,REACTOME_ACTIVATION_OF_THE_PRE_REPLICATIVE_COMPLEX,REACTOME_EXTENSION_OF_TELOMERES,REACTOME_CRISTAE_FORMATION,REACTOME_RHO_GTPASES_ACTIVATE_FORMINS,REACTOME_SIGNALING_BY_HEDGEHOG,KEGG_MEDICUS_REFERENCE_PRE_IC_FORMATION,REACTOME_TRANSCRIPTIONAL_REGULATION_BY_TP53,REACTOME_NUCLEOTIDE_EXCISION_REPAIR,REACTOME_SNRNP_ASSEMBLY,REACTOME_DEVELOPMENTAL_BIOLOGY,HALLMARK_GLYCOLYSIS,KEGG_MEDICUS_REFERENCE_DNA_REPLICATION_LICENSING,REACTOME_DEPOSITION_OF_NEW_CENPA_CONTAINING_NUCLEOSOMES_AT_THE_CENTROMERE,REACTOME_COOPERATION_OF_PREFOLDIN_AND_TRIC_CCT_IN_ACTIN_AND_TUBULIN_FOLDING,REACTOME_APC_CDC20_MEDIATED_DEGRADATION_OF_NEK2A,REACTOME_RNA_POLYMERASE_II_TRANSCRIPTION,REACTOME_HIV_LIFE_CYCLE,REACTOME_MAPK6_MAPK4_SIGNALING,REACTOME_GLOBAL_GENOME_NUCLEOTIDE_EXCISION_REPAIR_GG_NER,REACTOME_HOMOLOGY_DIRECTED_REPAIR,REACTOME_FORMATION_OF_ATP_BY_CHEMIOSMOTIC_COUPLING,HALLMARK_FATTY_ACID_METABOLISM,REACTOME_TRANSCRIPTION_COUPLED_NUCLEOTIDE_EXCISION_REPAIR_TC_NER,REACTOME_PROCESSING_OF_CAPPED_INTRONLESS_PRE_MRNA,REACTOME_INHIBITION_OF_THE_PROTEOLYTIC_ACTIVITY_OF_APC_C_REQUIRED_FOR_THE_ONSET_OF_ANAPHASE_BY_MITOTIC_SPINDLE_CHECKPOINT_COMPONENTS,REACTOME_CYTOKINE_SIGNALING_IN_IMMUNE_SYSTEM,REACTOME_PROTEIN_LOCALIZATION,REACTOME_BBSOME_MEDIATED_CARGO_TARGETING_TO_CILIUM,REACTOME_MITOTIC_PROMETAPHASE,REACTOME_FORMATION_OF_TUBULIN_FOLDING_INTERMEDIATES_BY_CCT_TRIC,REACTOME_HDR_THROUGH_HOMOLOGOUS_RECOMBINATION_HRR,REACTOME_APC_C_CDC20_MEDIATED_DEGRADATION_OF_CYCLIN_B,REACTOME_DUAL_INCISION_IN_GG_NER,REACTOME_DUAL_INCISION_IN_TC_NER,REACTOME_UNWINDING_OF_DNA,REACTOME_GENE_AND_PROTEIN_EXPRESSION_BY_JAK_STAT_SIGNALING_AFTER_INTERLEUKIN_12_STIMULATION,KEGG_MEDICUS_REFERENCE_SPINDLE_ASSEMBLY_CHECKPOINT_SIGNALING,REACTOME_INTERLEUKIN_12_SIGNALING,REACTOME_TRANSCRIPTIONAL_REGULATION_BY_RUNX1,REACTOME_PYRUVATE_METABOLISM,REACTOME_BETA_CATENIN_INDEPENDENT_WNT_SIGNALING,KEGG_MEDICUS_REFERENCE_DNA_REPLICATION_TERMINATION,KEGG_MEDICUS_REFERENCE_GLYCOLYSIS,REACTOME_CLASS_I_MHC_MEDIATED_ANTIGEN_PROCESSING_PRESENTATION,REACTOME_POST_TRANSLATIONAL_PROTEIN_MODIFICATION,KEGG_MEDICUS_REFERENCE_HOMOLOGOUS_RECOMBINATION,REACTOME_HSF1_ACTIVATION,REACTOME_INTERLEUKIN_12_FAMILY_SIGNALING,REACTOME_PROCESSING_OF_DNA_DOUBLE_STRAND_BREAK_ENDS,REACTOME_REGULATION_OF_TP53_ACTIVITY_THROUGH_PHOSPHORYLATION,REACTOME_INTERCONVERSION_OF_NUCLEOTIDE_DI_AND_TRIPHOSPHATES,REACTOME_G1_S_SPECIFIC_TRANSCRIPTION,REACTOME_ANTIGEN_PROCESSING_UBIQUITINATION_PROTEASOME_DEGRADATION,REACTOME_HOMOLOGOUS_DNA_PAIRING_AND_STRAND_EXCHANGE,REACTOME_RECOGNITION_OF_DNA_DAMAGE_BY_PCNA_CONTAINING_REPLICATION_COMPLEX,REACTOME_RHOBTB_GTPASE_CYCLE,REACTOME_TRNA_MODIFICATION_IN_THE_NUCLEUS_AND_CYTOSOL,KEGG_MEDICUS_REFERENCE_ELECTRON_TRANSFER_IN_COMPLEX_IV,REACTOME_RNA_POLYMERASE_I_TRANSCRIPTION_TERMINATION,KEGG_MEDICUS_REFERENCE_TRAIP_DEPENDENT_REPLISOME_DISASSEMBLY,REACTOME_DRUG_ADME,REACTOME_PROTEIN_HYDROXYLATION,REACTOME_RESOLUTION_OF_ABASIC_SITES_AP_SITES,REACTOME_POLO_LIKE_KINASE_MEDIATED_EVENTS,KEGG_MEDICUS_REFERENCE_COHESIN_DISSOCIATION_IN_ANAPHASE,HALLMARK_XENOBIOTIC_METABOLISM,REACTOME_RHOBTB2_GTPASE_CYCLE,REACTOME_DNA_DAMAGE_RECOGNITION_IN_GG_NER,REACTOME_MITOCHONDRIAL_BIOGENESIS,KEGG_MEDICUS_REFERENCE_HOMOLOGOUS_RECOMBINATION_IN_ICLR,REACTOME_TRANSPORT_OF_MATURE_TRANSCRIPT_TO_CYTOPLASM,REACTOME_TELOMERE_EXTENSION_BY_TELOMERASE,REACTOME_TRNA_PROCESSING_IN_THE_NUCLEUS,REACTOME_CONVERSION_FROM_APC_C_CDC20_TO_APC_C_CDH1_IN_LATE_ANAPHASE,REACTOME_GAMMA_CARBOXYLATION_HYPUSINYLATION_HYDROXYLATION_AND_ARYLSULFATASE_ACTIVATION,REACTOME_SLBP_DEPENDENT_PROCESSING_OF_REPLICATION_DEPENDENT_HISTONE_PRE_MRNAS,REACTOME_TELOMERE_C_STRAND_LAGGING_STRAND_SYNTHESIS,REACTOME_CYTOSOLIC_SENSORS_OF_PATHOGEN_ASSOCIATED_DNA,KEGG_MEDICUS_REFERENCE_BREAK_INDUCED_REPLICATION,REACTOME_DISEASES_OF_DNA_REPAIR,REACTOME_TERMINATION_OF_TRANSLESION_DNA_SYNTHESIS,REACTOME_TP53_REGULATES_TRANSCRIPTION_OF_DNA_REPAIR_GENES,REACTOME_RESOLUTION_OF_AP_SITES_VIA_THE_MULTIPLE_NUCLEOTIDE_PATCH_REPLACEMENT_PATHWAY,KEGG_MEDICUS_REFERENCE_RECRUITMENT_AND_FORMATION_OF_THE_MCC,REACTOME_EARLY_PHASE_OF_HIV_LIFE_CYCLE,REACTOME_NEUTROPHIL_DEGRANULATION,REACTOME_TRANSCRIPTIONAL_REGULATION_BY_THE_AP_2_TFAP2_FAMILY_OF_TRANSCRIPTION_FACTORS,REACTOME_GOLGI_CISTERNAE_PERICENTRIOLAR_STACK_REORGANIZATION,REACTOME_DNA_DAMAGE_BYPASS,REACTOME_NFE2L2_REGULATING_ANTI_OXIDANT_DETOXIFICATION_ENZYMES,REACTOME_PHOSPHORYLATION_OF_THE_APC_C,REACTOME_INNATE_IMMUNE_SYSTEM,REACTOME_DETOXIFICATION_OF_REACTIVE_OXYGEN_SPECIES,REACTOME_GLUCONEOGENESIS,REACTOME_PCNA_DEPENDENT_LONG_PATCH_BASE_EXCISION_REPAIR,REACTOME_ASSOCIATION_OF_TRIC_CCT_WITH_TARGET_PROTEINS_DURING_BIOSYNTHESIS,REACTOME_HIV_TRANSCRIPTION_ELONGATION,KEGG_MEDICUS_REFERENCE_TELOMERE_ELONGATION,REACTOME_COOPERATION_OF_PDCL_PHLP1_AND_TRIC_CCT_IN_G_PROTEIN_BETA_FOLDING,REACTOME_RNA_POLYMERASE_I_PROMOTER_ESCAPE,REACTOME_SIGNALING_BY_WNT,REACTOME_INTEGRATION_OF_PROVIRUS,REACTOME_FORMATION_OF_TC_NER_PRE_INCISION_COMPLEX,REACTOME_AZATHIOPRINE_ADME,REACTOME_CYCLIN_A_B1_B2_ASSOCIATED_EVENTS_DURING_G2_M_TRANSITION,REACTOME_LAGGING_STRAND_SYNTHESIS,REACTOME_HDR_THROUGH_SINGLE_STRAND_ANNEALING_SSA,REACTOME_REGULATION_OF_PYRUVATE_METABOLISM,REACTOME_TRANSLESION_SYNTHESIS_BY_POLH,REACTOME_SARS_COV_1_ACTIVATES_MODULATES_INNATE_IMMUNE_RESPONSES,REACTOME_BINDING_AND_UPTAKE_OF_LIGANDS_BY_SCAVENGER_RECEPTORS,KEGG_MEDICUS_REFERENCE_CDC25_CELL_CYCLE_G2_M,REACTOME_PHASE_II_CONJUGATION_OF_COMPOUNDS,REACTOME_DISEASES_OF_SIGNAL_TRANSDUCTION_BY_GROWTH_FACTOR_RECEPTORS_AND_SECOND_MESSENGERS,REACTOME_GAP_FILLING_DNA_REPAIR_SYNTHESIS_AND_LIGATION_IN_GG_NER,HALLMARK_UV_RESPONSE_UP,REACTOME_RESPIRATORY_SYNCYTIAL_VIRUS_RSV_GENOME_REPLICATION_TRANSCRIPTION_AND_TRANSLATION,HALLMARK_ADIPOGENESIS,REACTOME_CARGO_TRAFFICKING_TO_THE_PERICILIARY_MEMBRANE,HALLMARK_ESTROGEN_RESPONSE_LATE,KEGG_MEDICUS_REFERENCE_DISASSEMBLY_OF_MCC,KEGG_MEDICUS_REFERENCE_N_GLYCAN_PRECURSOR_BIOSYNTHESIS_ALG6_TO_OST,REACTOME_ATTENUATION_PHASE,REACTOME_TRNA_AMINOACYLATION,REACTOME_E2F_MEDIATED_REGULATION_OF_DNA_REPLICATION,REACTOME_INTERACTIONS_OF_REV_WITH_HOST_CELLULAR_PROTEINS,REACTOME_RNA_POLYMERASE_I_TRANSCRIPTION_INITIATION,REACTOME_TRANSLESION_SYNTHESIS_BY_Y_FAMILY_DNA_POLYMERASES_BYPASSES_LESIONS_ON_DNA_TEMPLATE,REACTOME_FGFR2_ALTERNATIVE_SPLICING,REACTOME_REGULATION_OF_HSF1_MEDIATED_HEAT_SHOCK_RESPONSE,KEGG_MEDICUS_REFERENCE_LONG_PATCH_BER,REACTOME_SUMOYLATION_OF_DNA_REPLICATION_PROTEINS,KEGG_MEDICUS_REFERENCE_WEE1_CELL_CYCLE_G2_M,REACTOME_MEIOTIC_RECOMBINATION,REACTOME_RHO_GTPASE_EFFECTORS,REACTOME_CD22_MEDIATED_BCR_REGULATION,REACTOME_RNA_POLYMERASE_III_TRANSCRIPTION_TERMINATION,REACTOME_GLUTATHIONE_CONJUGATION,REACTOME_TP53_REGULATES_TRANSCRIPTION_OF_GENES_INVOLVED_IN_G2_CELL_CYCLE_ARREST,REACTOME_ACTIVATION_OF_NIMA_KINASES_NEK9_NEK6_NEK7,REACTOME_POLYMERASE_SWITCHING_ON_THE_C_STRAND_OF_THE_TELOMERE,REACTOME_TRANSCRIPTION_OF_E2F_TARGETS_UNDER_NEGATIVE_CONTROL_BY_DREAM_COMPLEX,REACTOME_RNA_POLYMERASE_III_TRANSCRIPTION_INITIATION_FROM_TYPE_1_PROMOTER,REACTOME_CYTOSOLIC_TRNA_AMINOACYLATION,REACTOME_RNA_POLYMERASE_III_CHAIN_ELONGATION,REACTOME_CHAPERONE_MEDIATED_AUTOPHAGY,REACTOME_COMPLEX_III_ASSEMBLY,REACTOME_DISEASES_OF_MITOTIC_CELL_CYCLE,REACTOME_RNA_POLYMERASE_III_TRANSCRIPTION,REACTOME_GLUCOSE_METABOLISM,REACTOME_SIGNALING_BY_RETINOIC_ACID,REACTOME_NUCLEOTIDE_BIOSYNTHESIS,REACTOME_POSITIVE_EPIGENETIC_REGULATION_OF_RRNA_EXPRESSION,KEGG_MEDICUS_REFERENCE_ORGANIZATION_OF_THE_INNER_KINETOCHORE,REACTOME_NEGATIVE_EPIGENETIC_REGULATION_OF_RRNA_EXPRESSION	2.13127014200484, 2.41542525329763, 2.24208509312245, 2.18726703106059, 2.30404701318563, 1.86999209194595, 2.33922548841818, 2.21664709469578, 1.8237458103858, 1.74307361601849, 2.33489910819192, 2.29972905569968, 1.7566208666127, 2.12989834885224, 2.30045031594842, 2.02914814455992, 2.19949550641349, 2.27632231503678, 2.27726641997506, 2.10200987398209, 2.29326671085259, 1.80712758005872, 2.29536704835765, 2.03288269920775, 2.07210152604931, 2.14000989501546, 2.12644532361969, 2.18813028486233, 2.08544054587632, 1.92653257175599, 1.98736132169685, 1.99503564477122, 2.10661212531658, 1.99393470075559, 2.1179603760955, 2.17154914598793, 2.07054199146004, 2.00820277194455, 2.18948625699105, 2.09610954900602, 1.93692547111937, 2.16367263430541, 2.18089888400227, 2.00221074607309, 1.75772601504128, 2.14997634341176, 2.13490884651116, 1.75779684980927, 2.15719409082523, 2.08482483535122, 2.15156917308715, 2.10474041582838, 1.99950953590051, 1.91962714453469, 2.09728069520859, 2.10423588171989, 2.13104937124528, 2.11612080161108, 2.07979556199767, 2.1228075405225, 2.13685750635704, 2.12938308767713, 2.13124205025457, 2.0908552078993, 2.04572621815182, 2.05669249180799, 2.11270520920093, 2.11493758046324, 2.09173091626391, 2.11013764751675, 1.99251520164455, 2.10536075768975, 2.09632914540166, 2.03118397635136, 2.05070323195679, 2.09403557120456, 1.78290195937295, 2.06433834981894, 2.01894551942197, 2.09813543501457, 2.06555319574029, 2.07534027756494, 1.87100566733593, 2.09228141719025, 2.03921250354613, 2.08958371847938, 2.0712027687636, 2.05412315082861, 2.05840646795738, 2.10320670182081, 1.99680766566503, 2.10492637206962, 1.8357937700544, 2.04637749531929, 2.02436701206524, 1.95931129430807, 2.0359700906032, 1.9378284270035, 1.98559097925171, 1.57747385105157, 1.98525559579467, 1.89687614249456, 1.90722915648303, 2.02971612967161, 1.95683279355367, 1.95351078285661, 1.92263549618727, 1.78981265298853, 1.96912901821218, 1.99188110470139, 1.96883223405717, 1.85894657942513, 1.78994937142536, 1.87908945796163, 1.90173550554304, 1.92317580121275, 1.62308173133461, 1.90548371793365, 1.61095164699453, 1.83804417407066, 1.74076140795463, 1.71949768045335, 1.92478611812415, 1.64586242369208, 1.80465246210181, 1.80881869373412, 1.74791092600315, 1.74564927056183, 1.94075596209238, 1.85983497596219, 1.69470277711052, 1.80689423417547, 1.813591898567, 1.91238499299045, 1.75188528261792, 1.75636382214926, 1.76177328894618, 1.85615947390852, 1.88507014140875, 1.9044434453988, 1.59716727238198, 1.89935665648559, 1.9104171886714, 1.87695388813902, 1.89411056519513, 1.71614246428182, 1.72423162755891, 1.89381610426153, 1.49561725948967, 1.72370228093768, 1.81819605561285, 1.3257594264101, 1.65188034064478, 1.87377643526155, 1.81183306966351, 1.84767807367858, 1.84803655353643, 1.27628705492058, 1.61949999647898, 1.72987787828201, 1.72204668747864, 1.70550716870924, 1.8172663638611, 1.64521178009216, 1.73392123873945, 1.79429429193979, 1.81869748327535, 1.37459870500879, 1.60082410010057, 1.78140530897253, 1.56066184280532, 1.78164386300357, 1.71805871451363, 1.79940277673398, 1.77212172377937, 1.73162035324501, 1.77219299063078, 1.76659901583477, 1.80145020302222, 1.77043941565138, 1.54567361237553, 1.75128503669087, 1.6095041661955, 1.76771929784002, 1.7443989455147, 1.42493252806613, 1.24043195410051, 1.7357217038389, 1.74072905397224, 1.73123760567445, 1.66581062202088, 1.60557088826055, 1.74094814345076, 1.74482375520709, 1.42378031600431, 1.72934548051641, 1.69744155934621, 1.7091121043285, 1.73677476713949, 1.71920476900134, 1.71177725082933, 1.72711520104806, 1.70928413677254, 1.70482766283266, 1.69187912842014, 1.73755633588399, 1.72290683692736, 1.53984665047263, 1.72949188863456, 1.68786513001117, 1.58268409937572, 1.72252155980801, 1.5815060489765, 1.69880369562005, 1.65649545716015, 1.72025300657607, 1.66506220841328, 1.68477829721274, 1.67187417377827, 1.6349241840551, 1.64446975852659, 1.63304132863913, 1.65167899035999, 1.58747366337604, 1.69166016130013, 1.6388586113647, 1.68125563510923, 1.35545750505233, 1.66154239817433, 1.65538832106595, 1.6223057589664, 1.66933124984865, 1.68939171026256, 1.24817542482326, 1.66005349865326, 1.65107841352527, 1.68297458928433, 1.63480770489981, 1.62848851537194, 1.66322437431267, 1.62849990832397, 1.59406282082499, 1.37789053830392, 1.62126720845624, 1.60501890200268, 1.63668900371992, 1.64163915500362, 1.64119740571311, 1.61852147544601, 1.60375750857782, 1.63456394579187, 1.64890722317229, 1.64334708149309, 1.60875726528429, 1.55594687544859, 1.30384733472296, 1.65413919616744, 1.46815199809855, 1.63651681318221, 1.40470992719872, 1.60018827127334, 1.42346328267853, 1.62059326639151, 1.59738336999045, 1.63508428469057, 1.59231171251729, 1.62350427023903, 1.58369713217209, 1.55408459697558, 1.59493468740183, 1.62285359905714, 1.51789690231578, 1.62641922767215, 1.55080576057563, 1.56544380976853, 1.53908095179448, 1.34487233184775, 1.56049253758557, 1.62947294343147, 1.61242621962297, 1.59834720558317, 1.55548048765038, 1.60827476574996, 1.59754531151758, 1.5882798453351, 1.60740683667326, 1.61500021339058, 1.58968533867018, 1.60390122822741, 1.55485663056184, 1.55385922346866, 1.54225649927602, 1.58672349809766, 1.58283132126441, 1.50283522186971, 1.60572239793234, 1.48125531836604	1.766e-47, 1.96162318364361e-42, 7.04543133510992e-36, 1.14522931002018e-30, 1.58700964243211e-30, 7.06596784856924e-29, 9.19175575221081e-29, 7.2281718721268e-25, 3.07397153764249e-22, 3.43025126192303e-22, 3.84574174155378e-22, 5.26163755529135e-21, 1.90032354706455e-20, 2.10965349755843e-20, 4.66713278205896e-20, 5.45573646298413e-19, 5.45573646298413e-19, 5.45573646298413e-19, 2.6922191557406e-18, 5.09741310478954e-18, 6.88857419686087e-18, 1.71770152598182e-17, 2.97278978633824e-17, 7.04587178919768e-17, 1.4512060318439e-16, 2.55456677392398e-16, 8.49854345322232e-16, 1.49556580670002e-15, 5.89668972962737e-15, 2.13963172180464e-14, 2.24883220803937e-14, 2.65207216823922e-14, 3.29085242975158e-14, 2.45840027287869e-13, 2.90018341404113e-13, 3.25462397918895e-13, 4.43948817838188e-13, 7.53209866443684e-13, 7.80643085201575e-13, 1.65962428808385e-12, 1.71561667034452e-12, 2.31323765075942e-12, 1.07431036771254e-11, 1.8996586930968e-11, 2.1718574529541e-11, 2.40039130275836e-11, 6.52335981315433e-11, 7.497711020627e-11, 1.32816515460062e-10, 1.43642058185001e-10, 1.58397071408881e-10, 2.83196100354227e-10, 3.81398574104877e-10, 3.88742765739388e-10, 4.20898975430904e-10, 4.20898975430904e-10, 4.33259443875406e-10, 4.44651157502216e-10, 5.56844580602122e-10, 6.16988305929113e-10, 6.37093715307874e-10, 7.69131408509089e-10, 9.27010437057989e-10, 1.25991688688738e-09, 1.40392119892607e-09, 1.46696214518204e-09, 1.51195417429989e-09, 1.53128106769988e-09, 1.69518791736412e-09, 1.69518791736412e-09, 2.15165040282441e-09, 2.15165040282441e-09, 3.87646185289348e-09, 4.16358894512732e-09, 4.33784392034987e-09, 4.48903493022171e-09, 5.41808754351116e-09, 5.83078480730398e-09, 6.44596740902768e-09, 6.68133219211267e-09, 7.11696473871458e-09, 7.52975835408429e-09, 8.28358721254496e-09, 8.86128239022039e-09, 9.11775472170035e-09, 1.04432744456886e-08, 1.23768292529117e-08, 2.12474602358427e-08, 2.12474602358427e-08, 2.33946825730607e-08, 2.47128377023793e-08, 2.73682163885745e-08, 2.92021719474502e-08, 3.11108149619582e-08, 3.21538074963814e-08, 5.44475416712456e-08, 6.10957250690549e-08, 6.50345047198812e-08, 6.93796090781452e-08, 7.67310301779854e-08, 1.23602486505152e-07, 1.27708509293286e-07, 1.97842716809802e-07, 1.98237870209113e-07, 2.14662524129856e-07, 3.2584387228525e-07, 6.10738702196103e-07, 6.30936307829653e-07, 8.20613270321898e-07, 8.53866434973662e-07, 1.11050077927838e-06, 1.72965731115058e-06, 1.83304468358905e-06, 2.08063206969054e-06, 2.47822660722985e-06, 3.04724002491539e-06, 3.41744249151e-06, 3.79793674808555e-06, 4.52470666584282e-06, 5.08740539867224e-06, 6.25219762316296e-06, 6.86312099133857e-06, 1.09453647078863e-05, 1.09453647078863e-05, 1.96986260277866e-05, 1.97745367962829e-05, 2.04970232548907e-05, 2.96317428786876e-05, 3.07645420201224e-05, 3.48444725777662e-05, 3.8275165517967e-05, 4.52611009287341e-05, 4.96884355340827e-05, 5.19505484819054e-05, 5.74868943433908e-05, 6.42434670996222e-05, 6.64146918710554e-05, 6.787053164387e-05, 6.92907130401897e-05, 7.9324182267648e-05, 8.21099530135113e-05, 8.33221034999951e-05, 8.73757818682166e-05, 9.79613111478152e-05, 0.00010878193988631, 0.000117565170632544, 0.000117920075161188, 0.000159530558666557, 0.00021395060364942, 0.000255225876604956, 0.000280026709879146, 0.000285106345870312, 0.000299879659373379, 0.000431867943868414, 0.000479770668006977, 0.000577528842823971, 0.000579690882021386, 0.000582537767820242, 0.00061566612230956, 0.000640421144865502, 0.000670779720587153, 0.000776980833230627, 0.000782824419566929, 0.00094951733592034, 0.000953639556891773, 0.00101847411922621, 0.00107729505258895, 0.00128958315027295, 0.00132424024880876, 0.00156157039087898, 0.00164785586530058, 0.00187813041402502, 0.00187813041402502, 0.00201050668111564, 0.00213092577327985, 0.0021908174453285, 0.00240299318968813, 0.00246972002359132, 0.00260462781048408, 0.00263533356824082, 0.00263784946885347, 0.00273590704304293, 0.00326609907844564, 0.00362435733625771, 0.00373377875091209, 0.00414367411114846, 0.0043517553062245, 0.00448417203458842, 0.00488600013981482, 0.00494209722651302, 0.00494209722651302, 0.00494209722651302, 0.00500471388820681, 0.0050467891085597, 0.00520411113259751, 0.00536245195189333, 0.00630172179228639, 0.00668447984580568, 0.00672756572792572, 0.00696038224208042, 0.00696038224208042, 0.00716065632513588, 0.00716065632513588, 0.00716065632513588, 0.0072551778447346, 0.0073156897259283, 0.00756941822273369, 0.00769065194981451, 0.00892224823300002, 0.00932541903270809, 0.00979819494470541, 0.0105781545269789, 0.0106406074684391, 0.0107082357059128, 0.0112071686593668, 0.0112411803671097, 0.0116585894053971, 0.0116585894053971, 0.0118781644619187, 0.0121130172130933, 0.0130655018308754, 0.0142016304712857, 0.0149060018279131, 0.0157933994231921, 0.0160397434100723, 0.0161529832305862, 0.0161529832305862, 0.016720092051461, 0.0173781832795216, 0.0174483100094005, 0.0178958733234212, 0.018082533864761, 0.0181555844041417, 0.018866569881199, 0.0190166008013149, 0.0201344748996632, 0.0201344748996632, 0.0202371912649724, 0.0205184245268347, 0.0216962255757672, 0.0216962255757672, 0.0216962255757672, 0.0216962255757672, 0.0219309750838459, 0.0221434291514249, 0.0234895305372273, 0.0244261913176017, 0.0250008708914088, 0.0256729134942973, 0.0258264932032853, 0.0258264932032853, 0.0258380189492399, 0.0260033766718856, 0.0273834039289847, 0.0273834039289847, 0.0274963530594295, 0.0274963530594295, 0.028167148834751, 0.0289642887121484, 0.0289843032428787, 0.0289843032428787, 0.0312682597925642, 0.0312682597925642, 0.0313399154800193, 0.0315628856322695, 0.0324452180314981, 0.0327299109768847, 0.0327299109768847, 0.0327299109768847, 0.0327299109768847, 0.0335290778661791, 0.0335290778661791, 0.0343266157216898, 0.0343266157216898, 0.0348742378600558, 0.0351947078701038, 0.0354654677510409, 0.0363519770470752, 0.0368807761059559, 0.0373681717412678, 0.0373681717412678, 0.0376654242087277, 0.0376654242087277, 0.0376654242087277, 0.0378935029998905, 0.0395039703268195, 0.0409017875264814, 0.0422686478300921, 0.0422686478300921, 0.0442826048927664, 0.0442826048927664, 0.0442962168140439, 0.0450578127331582, 0.0465905051523153, 0.0476578067470627, 0.0477224750427794, 0.0492890488333637
NBL	1_0.1	Synaptic Differentiated	neural mimicry; immune evasion	Neuronal / Neuroendocrine	Synaptic Differentiated	REACTOME_NEURONAL_SYSTEM,REACTOME_TRANSMISSION_ACROSS_CHEMICAL_SYNAPSES,REACTOME_SENSORY_PERCEPTION,REACTOME_SIGNALING_BY_GPCR,HALLMARK_KRAS_SIGNALING_UP,REACTOME_INNATE_IMMUNE_SYSTEM,REACTOME_NEUROTRANSMITTER_RECEPTORS_AND_POSTSYNAPTIC_SIGNAL_TRANSMISSION,REACTOME_CARDIAC_CONDUCTION,REACTOME_PLATELET_ACTIVATION_SIGNALING_AND_AGGREGATION,REACTOME_MUSCLE_CONTRACTION,HALLMARK_TNFA_SIGNALING_VIA_NFKB,REACTOME_SIGNALING_BY_VEGF,REACTOME_ION_CHANNEL_TRANSPORT,REACTOME_THE_PHOTOTRANSDUCTION_CASCADE,REACTOME_RESPONSE_TO_ELEVATED_PLATELET_CYTOSOLIC_CA2,HALLMARK_IL6_JAK_STAT3_SIGNALING,REACTOME_SIGNALING_BY_RECEPTOR_TYROSINE_KINASES,HALLMARK_COMPLEMENT,REACTOME_PHASE_0_RAPID_DEPOLARISATION,KEGG_MEDICUS_REFERENCE_ANGIOTENSIN_ALDOSTERONE_SIGNALING_PATHWAY,HALLMARK_INTERFERON_ALPHA_RESPONSE,REACTOME_COSTIMULATION_BY_THE_CD28_FAMILY,REACTOME_FCERI_MEDIATED_MAPK_ACTIVATION,HALLMARK_MYOGENESIS,HALLMARK_HYPOXIA,REACTOME_CELL_CELL_COMMUNICATION,REACTOME_VEGFR2_MEDIATED_VASCULAR_PERMEABILITY,REACTOME_SENSORY_PERCEPTION_OF_TASTE,REACTOME_TRAFFICKING_OF_AMPA_RECEPTORS,REACTOME_SIGNALING_BY_LTK,REACTOME_ION_HOMEOSTASIS,REACTOME_CD28_CO_STIMULATION,REACTOME_G_ALPHA_I_SIGNALLING_EVENTS,REACTOME_HEMOSTASIS,REACTOME_INTERACTION_BETWEEN_L1_AND_ANKYRINS,HALLMARK_HEDGEHOG_SIGNALING,REACTOME_CD28_DEPENDENT_VAV1_PATHWAY,REACTOME_G_ALPHA_Q_SIGNALLING_EVENTS,REACTOME_UPTAKE_AND_ACTIONS_OF_BACTERIAL_TOXINS,HALLMARK_COAGULATION,REACTOME_TRANSPORT_TO_THE_GOLGI_AND_SUBSEQUENT_MODIFICATION,REACTOME_INTERFERON_ALPHA_BETA_SIGNALING,REACTOME_L1CAM_INTERACTIONS,HALLMARK_KRAS_SIGNALING_DN,REACTOME_TRAFFICKING_OF_GLUR2_CONTAINING_AMPA_RECEPTORS,REACTOME_DEGRADATION_OF_THE_EXTRACELLULAR_MATRIX,REACTOME_TRANSPORT_OF_SMALL_MOLECULES,REACTOME_ER_TO_GOLGI_ANTEROGRADE_TRANSPORT,REACTOME_NEUTROPHIL_DEGRANULATION,REACTOME_GPCR_LIGAND_BINDING,REACTOME_COPI_MEDIATED_ANTEROGRADE_TRANSPORT,REACTOME_SIGNALING_BY_CSF1_M_CSF_IN_MYELOID_CELLS,REACTOME_INTERFERON_GAMMA_SIGNALING,REACTOME_UNBLOCKING_OF_NMDA_RECEPTORS_GLUTAMATE_BINDING_AND_ACTIVATION,REACTOME_ACTIVATION_OF_NMDA_RECEPTORS_AND_POSTSYNAPTIC_EVENTS,REACTOME_MAPK_FAMILY_SIGNALING_CASCADES,KEGG_MEDICUS_REFERENCE_TSH_DUOX2_TG_SIGNALING_PATHWAY,REACTOME_NEGATIVE_REGULATION_OF_NMDA_RECEPTOR_MEDIATED_NEURONAL_TRANSMISSION,REACTOME_LONG_TERM_POTENTIATION,KEGG_MEDICUS_REFERENCE_CA2_CAM_CAMK_SIGNALING_PATHWAY,REACTOME_STIMULI_SENSING_CHANNELS,REACTOME_VISUAL_PHOTOTRANSDUCTION,REACTOME_INTERLEUKIN_2_FAMILY_SIGNALING,REACTOME_NEUREXINS_AND_NEUROLIGINS,REACTOME_KERATAN_SULFATE_BIOSYNTHESIS,REACTOME_SIGNALING_BY_NTRKS,KEGG_MEDICUS_REFERENCE_PDGF_PDGFR_PLCG_CAMK_SIGNALING_PATHWAY,REACTOME_RET_SIGNALING,REACTOME_COPI_INDEPENDENT_GOLGI_TO_ER_RETROGRADE_TRAFFIC,REACTOME_PHOSPHOLIPID_METABOLISM,REACTOME_ROLE_OF_LAT2_NTAL_LAB_ON_CALCIUM_MOBILIZATION,REACTOME_INTERLEUKIN_7_SIGNALING,REACTOME_NCAM_SIGNALING_FOR_NEURITE_OUT_GROWTH,REACTOME_CD209_DC_SIGN_SIGNALING,KEGG_MEDICUS_REFERENCE_EGF_EGFR_PLCG_CAMK_SIGNALING_PATHWAY,REACTOME_ION_TRANSPORT_BY_P_TYPE_ATPASES,REACTOME_SIGNALING_BY_INSULIN_RECEPTOR,REACTOME_PROTEIN_PROTEIN_INTERACTIONS_AT_SYNAPSES,REACTOME_EXTRACELLULAR_MATRIX_ORGANIZATION,KEGG_MEDICUS_REFERENCE_TLR2_4_MAPK_SIGNALING_PATHWAY,KEGG_MEDICUS_REFERENCE_TNF_JNK_SIGNALING_PATHWAY,REACTOME_NECTIN_NECL_TRANS_HETERODIMERIZATION,KEGG_MEDICUS_REFERENCE_TYPE_II_INTERFERON_TO_JAK_STAT_SIGNALING_PATHWAY,KEGG_MEDICUS_REFERENCE_TYPE_I_IFN_SIGNALING_PATHWAY,REACTOME_SIGNALING_BY_KIT_IN_DISEASE,KEGG_MEDICUS_REFERENCE_AUTOPHAGOSOME_AND_LYSOSOME_FUSION_TETHERING_FACTOR,HALLMARK_UV_RESPONSE_DN,REACTOME_PI3K_AKT_ACTIVATION	1.79069401499303, 1.84635657166425, 1.89756819001988, 1.69438109611284, 1.83913218382646, 1.47218024777415, 1.76727129212836, 1.85828313530437, 1.67756115686899, 1.82246171784683, 1.69468499740791, 1.78768166624536, 1.78284780714528, 1.8296938521542, 1.70834025315394, 1.82333686026456, 1.48081267361631, 1.67345644324544, 1.78249795321505, 1.81585999020287, 1.70966189650175, 1.71522133651243, 1.80241146263897, 1.60013082565721, 1.60526069126307, 1.63585849870109, 1.73842328470679, 1.67656285829192, 1.70647181609904, 1.6331059863428, 1.69376152566004, 1.69529884656501, 1.59340894419472, 1.40031285063781, 1.72325727605687, 1.70067177269064, 1.6563665783585, 1.60727640006099, 1.68073156495448, 1.652123546239, 1.51666114372977, 1.6508387337842, 1.60272392879867, 1.58330718194097, 1.69649606622848, 1.63904789901239, 1.33817137466657, 1.53151857082674, 1.37617476140775, 1.54389863276457, 1.564481825698, 1.67725970172019, 1.59925639212264, 1.67139597379533, 1.53892982321753, 1.41204223486743, 1.6078099186359, 1.65434299146494, 1.63317057178144, 1.64345651597061, 1.6403288544671, 1.66716357534158, 1.64389956939742, 1.61016860662541, 1.61963586102582, 1.48887315595617, 1.62636242567083, 1.62227302697612, 1.57906009465029, 1.44196835577391, 1.6147958415397, 1.62266206928975, 1.63586751850232, 1.62955626447919, 1.59662029671776, 1.61363999172012, 1.58131704691766, 1.55298957737777, 1.46914579780151, 1.6486572818558, 1.62032587255281, 1.51570614408485, 1.51472951761698, 1.52469717566456, 1.58921345217175, 1.58927076869912, 1.44847302966176, 1.56186121995823	1.0898357211361e-06, 5.77362198085932e-06, 2.13557940132462e-05, 2.16913187837171e-05, 5.62817245675606e-05, 9.36396400079547e-05, 0.000260063599603404, 0.000279338114147911, 0.000304182268153898, 0.000372797252126543, 0.000607163248232098, 0.000607163248232098, 0.000640333861845386, 0.00113053133991272, 0.00210462213091765, 0.00222068440346187, 0.00222068440346187, 0.00244701855802954, 0.00246830773979396, 0.00313936609002783, 0.0034015273728653, 0.00405722933779208, 0.004219405902594, 0.00457592424529295, 0.00472751691368184, 0.00475383029252838, 0.00596099546082456, 0.006775954525138, 0.00726649097741431, 0.0081640040095816, 0.00825399059135793, 0.00833268355116743, 0.00833268355116743, 0.00900464363155094, 0.00903054852885285, 0.00985548873639829, 0.0102561126496944, 0.0105469377178729, 0.0106909007653719, 0.0116442742447905, 0.012596568933447, 0.0133299307476742, 0.0135088877716819, 0.0141475274118674, 0.0141931570396615, 0.0143062289454159, 0.0143062289454159, 0.0164848970894434, 0.0167335645719066, 0.017366464095793, 0.0178374712623391, 0.0180992507419529, 0.0208596245879453, 0.0219487752310673, 0.0227448581332784, 0.0230819275994631, 0.0231620657940352, 0.0239055319508402, 0.0266665188364296, 0.026795211131178, 0.026795211131178, 0.0281189158121114, 0.0301821306453544, 0.0304817644014112, 0.0308778603535365, 0.0329428876582416, 0.0344177940594118, 0.0344177940594118, 0.0349542029611178, 0.03645448444564, 0.03645448444564, 0.0365769390986698, 0.0365769390986698, 0.0380766732682407, 0.0385855442098017, 0.0385855442098017, 0.0387108800900743, 0.0391043483001413, 0.0396853994726533, 0.0405675413645803, 0.0417304653606585, 0.0445168895057413, 0.0450833513406823, 0.0462132660969458, 0.0462132660969458, 0.0467003993268136, 0.0468019081539618, 0.0476828857736979
NBL	1_0.4	Synaptic Neural Active	neural communication; low proliferation	Neuronal / Neuroendocrine	Synaptic Neural Active	REACTOME_NEURONAL_SYSTEM,REACTOME_SIGNALING_BY_GPCR,REACTOME_TRANSMISSION_ACROSS_CHEMICAL_SYNAPSES,REACTOME_SENSORY_PERCEPTION,REACTOME_ION_CHANNEL_TRANSPORT,REACTOME_L1CAM_INTERACTIONS,REACTOME_NEUROTRANSMITTER_RECEPTORS_AND_POSTSYNAPTIC_SIGNAL_TRANSMISSION,REACTOME_MUSCLE_CONTRACTION,REACTOME_CARDIAC_CONDUCTION,REACTOME_CD28_DEPENDENT_PI3K_AKT_SIGNALING,REACTOME_SIGNALING_BY_VEGF,REACTOME_CD28_CO_STIMULATION,HALLMARK_UV_RESPONSE_DN,REACTOME_PROTEIN_PROTEIN_INTERACTIONS_AT_SYNAPSES,REACTOME_TRAFFICKING_OF_AMPA_RECEPTORS,REACTOME_INTERACTION_BETWEEN_L1_AND_ANKYRINS,REACTOME_ROLE_OF_LAT2_NTAL_LAB_ON_CALCIUM_MOBILIZATION,REACTOME_CELL_CELL_COMMUNICATION,REACTOME_COSTIMULATION_BY_THE_CD28_FAMILY,REACTOME_NEUREXINS_AND_NEUROLIGINS,REACTOME_RET_SIGNALING,REACTOME_G_ALPHA_I_SIGNALLING_EVENTS,REACTOME_SIGNALING_BY_INSULIN_RECEPTOR,REACTOME_ION_TRANSPORT_BY_P_TYPE_ATPASES,HALLMARK_INTERFERON_ALPHA_RESPONSE,HALLMARK_KRAS_SIGNALING_UP,REACTOME_SIGNALING_BY_TYPE_1_INSULIN_LIKE_GROWTH_FACTOR_1_RECEPTOR_IGF1R,REACTOME_NERVOUS_SYSTEM_DEVELOPMENT,REACTOME_TRANSPORT_TO_THE_GOLGI_AND_SUBSEQUENT_MODIFICATION,REACTOME_FCGR3A_MEDIATED_IL10_SYNTHESIS,REACTOME_NEUROFASCIN_INTERACTIONS,REACTOME_O_GLYCOSYLATION_OF_TSR_DOMAIN_CONTAINING_PROTEINS,REACTOME_ION_HOMEOSTASIS,REACTOME_COPI_MEDIATED_ANTEROGRADE_TRANSPORT,REACTOME_INTERLEUKIN_2_SIGNALING,REACTOME_ER_TO_GOLGI_ANTEROGRADE_TRANSPORT,REACTOME_IRS_MEDIATED_SIGNALLING,REACTOME_NEPHRIN_FAMILY_INTERACTIONS,REACTOME_NCAM_SIGNALING_FOR_NEURITE_OUT_GROWTH,REACTOME_MEMBRANE_TRAFFICKING,REACTOME_PHOSPHOLIPID_METABOLISM,REACTOME_VEGFR2_MEDIATED_VASCULAR_PERMEABILITY,REACTOME_PHASE_0_RAPID_DEPOLARISATION,REACTOME_SENSORY_PERCEPTION_OF_TASTE,REACTOME_G_ALPHA_Q_SIGNALLING_EVENTS,REACTOME_INSULIN_RECEPTOR_SIGNALLING_CASCADE,REACTOME_DOPAMINE_NEUROTRANSMITTER_RELEASE_CYCLE,REACTOME_SIGNALING_BY_PDGF,REACTOME_ROBO_RECEPTORS_BIND_AKAP5,REACTOME_UPTAKE_AND_ACTIONS_OF_BACTERIAL_TOXINS,REACTOME_ADHERENS_JUNCTIONS_INTERACTIONS,REACTOME_LEISHMANIA_INFECTION,REACTOME_TRANSPORT_OF_SMALL_MOLECULES,REACTOME_PLATELET_ACTIVATION_SIGNALING_AND_AGGREGATION,HALLMARK_HEDGEHOG_SIGNALING,REACTOME_VESICLE_MEDIATED_TRANSPORT,REACTOME_PI_METABOLISM,REACTOME_REGULATION_OF_INSULIN_SECRETION,REACTOME_STIMULI_SENSING_CHANNELS,REACTOME_ACETYLCHOLINE_BINDING_AND_DOWNSTREAM_EVENTS,REACTOME_PKA_MEDIATED_PHOSPHORYLATION_OF_CREB,REACTOME_GPCR_LIGAND_BINDING,REACTOME_METABOLISM_OF_NITRIC_OXIDE_NOS3_ACTIVATION_AND_REGULATION,REACTOME_NEUROTRANSMITTER_RELEASE_CYCLE,REACTOME_SENSORY_PROCESSING_OF_SOUND,REACTOME_AMINE_LIGAND_BINDING_RECEPTORS,REACTOME_EXTRACELLULAR_MATRIX_ORGANIZATION,REACTOME_SIGNALING_BY_LTK,REACTOME_DAP12_SIGNALING,REACTOME_G_PROTEIN_MEDIATED_EVENTS,REACTOME_G_ALPHA_S_SIGNALLING_EVENTS,KEGG_MEDICUS_REFERENCE_TCR_PLCG_ITPR_SIGNALING_PATHWAY,REACTOME_SIGNALING_BY_CYTOSOLIC_FGFR1_FUSION_MUTANTS,REACTOME_CREB1_PHOSPHORYLATION_THROUGH_THE_ACTIVATION_OF_ADENYLATE_CYCLASE,REACTOME_THE_PHOTOTRANSDUCTION_CASCADE,REACTOME_DEVELOPMENTAL_BIOLOGY,REACTOME_INTEGRIN_SIGNALING,REACTOME_INTERLEUKIN_2_FAMILY_SIGNALING,REACTOME_INTERLEUKIN_15_SIGNALING,REACTOME_ROLE_OF_ABL_IN_ROBO_SLIT_SIGNALING,REACTOME_DAP12_INTERACTIONS,REACTOME_CHL1_INTERACTIONS,REACTOME_SEMAPHORIN_INTERACTIONS,REACTOME_SIGNALING_BY_RECEPTOR_TYROSINE_KINASES,REACTOME_SIGNALING_BY_ERYTHROPOIETIN,KEGG_MEDICUS_REFERENCE_PDGF_PDGFR_PLCG_CAMK_SIGNALING_PATHWAY,REACTOME_ASPARAGINE_N_LINKED_GLYCOSYLATION,REACTOME_CELL_JUNCTION_ORGANIZATION,REACTOME_ENOS_ACTIVATION,REACTOME_FCERI_MEDIATED_CA_2_MOBILIZATION,REACTOME_RESPONSE_TO_ELEVATED_PLATELET_CYTOSOLIC_CA2,HALLMARK_APICAL_JUNCTION,REACTOME_BILE_ACID_AND_BILE_SALT_METABOLISM,REACTOME_INTEGRATION_OF_ENERGY_METABOLISM,REACTOME_SYNTHESIS_OF_PIPS_AT_THE_EARLY_ENDOSOME_MEMBRANE,REACTOME_DOWNSTREAM_SIGNALING_OF_ACTIVATED_FGFR1,REACTOME_TRAFFICKING_OF_GLUR2_CONTAINING_AMPA_RECEPTORS,REACTOME_TIE2_SIGNALING,REACTOME_SIGNALING_BY_KIT_IN_DISEASE,REACTOME_FGFR1_MUTANT_RECEPTOR_ACTIVATION,KEGG_MEDICUS_REFERENCE_EGF_EGFR_PLCG_CAMK_SIGNALING_PATHWAY,REACTOME_DEGRADATION_OF_THE_EXTRACELLULAR_MATRIX,REACTOME_INTERFERON_GAMMA_SIGNALING,REACTOME_REGULATION_OF_GENE_EXPRESSION_IN_BETA_CELLS,REACTOME_SIGNALING_BY_FGFR1_IN_DISEASE,KEGG_MEDICUS_REFERENCE_TSH_DUOX2_TG_SIGNALING_PATHWAY,REACTOME_INTERLEUKIN_RECEPTOR_SHC_SIGNALING,REACTOME_UNBLOCKING_OF_NMDA_RECEPTORS_GLUTAMATE_BINDING_AND_ACTIVATION,REACTOME_NECTIN_NECL_TRANS_HETERODIMERIZATION,REACTOME_SYNTHESIS_OF_BILE_ACIDS_AND_BILE_SALTS	1.91659145013707, 1.78480974207504, 1.87031182732542, 1.91140943557463, 1.8904861220593, 1.82989477745109, 1.77697305111841, 1.79277563145054, 1.85384070712655, 1.79624010194896, 1.73570443143613, 1.79724732205145, 1.69659603135631, 1.79414537813303, 1.78325781889416, 1.82611963227393, 1.77440373616076, 1.71004462954006, 1.77662743114815, 1.79424789606646, 1.78303275519772, 1.63864714498282, 1.7367478878246, 1.77105432390878, 1.69064341193118, 1.61775554330805, 1.74675509851871, 1.41001619068205, 1.5527358020128, 1.7179740783321, 1.61799164734331, 1.71895947658706, 1.68837600992068, 1.56788241626098, 1.61056596494433, 1.54260521591527, 1.67915746628267, 1.69019538230145, 1.69189887473634, 1.33013630318651, 1.5328185079796, 1.70066705901529, 1.69018033841979, 1.60945279833009, 1.56691900107623, 1.66296083512871, 1.69142230923186, 1.65962594484241, 1.6023681863888, 1.63723043115937, 1.64043052020981, 1.53273376611024, 1.35664903293077, 1.46382101914098, 1.63404248142397, 1.32290111971485, 1.57517232508791, 1.62076121173371, 1.60362490946762, 1.58480509262591, 1.65943145961233, 1.50277140536141, 1.61967193896896, 1.6222771257999, 1.66610400519868, 1.57742556406297, 1.47103011559956, 1.58713866303759, 1.62081152387834, 1.63968939392227, 1.54730984708312, 1.62344660776853, 1.63769625888444, 1.59731914502508, 1.62139830419859, 1.22372412503881, 1.57557315802545, 1.61775934431856, 1.58781758514717, 1.55237915834865, 1.62186634486173, 1.54874009592691, 1.55269970403965, 1.31910470411515, 1.58857853008889, 1.5959930187921, 1.32323872842108, 1.50366929275514, 1.54039904617714, 1.56405306432282, 1.47049344520522, 1.4174226062076, 1.64540172299937, 1.50964022520786, 1.59531665489517, 1.57566909074689, 1.59118270593772, 1.55857864576665, 1.56003012132228, 1.60340398068202, 1.55521446960067, 1.51324633003299, 1.5425179537515, 1.53208326074207, 1.57823020861643, 1.52950955098671, 1.58195669510499, 1.58003892420324, 1.52927570309051, 1.56730834250888	7.59181266383422e-09, 6.44873628749895e-07, 2.44734014090352e-06, 1.02993096332066e-05, 3.60334212241432e-05, 0.000189555478121917, 0.000257934104678508, 0.000266717855587913, 0.000394776651865561, 0.000584764063990146, 0.000701180052679254, 0.000972728397938143, 0.00137590842989691, 0.00142959738413046, 0.00143742868637227, 0.00149122185829419, 0.00166785555947515, 0.00193011107178271, 0.00193295691331072, 0.00207415659554115, 0.00221214421079514, 0.00244858872632932, 0.00296993274423889, 0.00323796672147479, 0.00334184541843349, 0.00334184541843349, 0.00336449547999537, 0.00367554762035909, 0.00590551920132048, 0.00700631984955109, 0.00740597329596725, 0.0080978673493394, 0.00830963583558149, 0.00909409915103559, 0.00976437641461566, 0.0108075965111774, 0.0113302847471744, 0.0113302847471744, 0.0115826140164024, 0.0116236315728363, 0.0116236315728363, 0.0116236315728363, 0.013380052184277, 0.013380052184277, 0.0136788179417358, 0.0140863865628865, 0.0149749000961133, 0.0151725811917396, 0.0153279236333599, 0.0154137742902194, 0.0169100864716656, 0.0169100864716656, 0.0169100864716656, 0.0171296433633174, 0.0173073490167846, 0.0180312896024441, 0.0184864408487428, 0.0186146110104978, 0.0193253888123248, 0.019862045490274, 0.0205683808389761, 0.0209757762481995, 0.0210875257126689, 0.0216031343721191, 0.0227222661376562, 0.0227737913832366, 0.0243256284160464, 0.0246444156615529, 0.0254240761848003, 0.0260604949818824, 0.0267929547302788, 0.0270421840837537, 0.0278667881124288, 0.0280870897153463, 0.0282529182089286, 0.0310122094187737, 0.0312475200594497, 0.0312475200594497, 0.0330594231976704, 0.0335016417208554, 0.0339102481877304, 0.0356933636325131, 0.0363183874497915, 0.0373103597302198, 0.039069005936653, 0.0415971242924735, 0.0415971242924735, 0.0415971242924735, 0.0415971242924735, 0.0415971242924735, 0.0415971242924735, 0.0418723167465808, 0.0418723167465808, 0.0418723167465808, 0.0420051231146325, 0.0422192383724477, 0.0424540919737868, 0.0426144539755904, 0.0435278552522983, 0.0435688629953417, 0.0442699642801488, 0.0442699642801488, 0.0442699642801488, 0.0447114384785562, 0.0447677632315482, 0.0453333495068978, 0.0453333495068978, 0.0463325255792464, 0.0466665323673181, 0.0477803367361254
NBL	12_1	Differentiated Neuronal	lineage differentiation; low proliferation	Neuronal / Neuroendocrine	Differentiated Neuronal	REACTOME_NEURONAL_SYSTEM,REACTOME_NERVOUS_SYSTEM_DEVELOPMENT,REACTOME_ION_CHANNEL_TRANSPORT,REACTOME_CARDIAC_CONDUCTION,REACTOME_MUSCLE_CONTRACTION,HALLMARK_MYOGENESIS,REACTOME_CLASS_A_1_RHODOPSIN_LIKE_RECEPTORS,REACTOME_TRANSMISSION_ACROSS_CHEMICAL_SYNAPSES,REACTOME_FORMATION_OF_THE_NEPHRIC_DUCT,HALLMARK_KRAS_SIGNALING_DN,REACTOME_GPCR_LIGAND_BINDING,REACTOME_DEVELOPMENTAL_BIOLOGY,REACTOME_PROTEIN_PROTEIN_INTERACTIONS_AT_SYNAPSES,REACTOME_NEUREXINS_AND_NEUROLIGINS,REACTOME_NEUROTRANSMITTER_RELEASE_CYCLE,REACTOME_SENSORY_PERCEPTION,KEGG_MEDICUS_REFERENCE_RTK_PLCG_ITPR_SIGNALING_PATHWAY,REACTOME_SIGNALING_BY_RECEPTOR_TYROSINE_KINASES,REACTOME_CLATHRIN_MEDIATED_ENDOCYTOSIS,REACTOME_SENSORY_PROCESSING_OF_SOUND,KEGG_MEDICUS_REFERENCE_GPCR_PLCB_ITPR_SIGNALING_PATHWAY,REACTOME_SIGNALING_BY_NTRKS,REACTOME_NEUROTOXICITY_OF_CLOSTRIDIUM_TOXINS,KEGG_MEDICUS_REFERENCE_PINK_PARKIN_MEDIATED_AUTOPHAGOSOME_FORMATION,REACTOME_NCAM1_INTERACTIONS,HALLMARK_KRAS_SIGNALING_UP,REACTOME_ION_TRANSPORT_BY_P_TYPE_ATPASES,REACTOME_CELL_CELL_COMMUNICATION,REACTOME_MEMBRANE_TRAFFICKING,REACTOME_TERMINATION_OF_O_GLYCAN_BIOSYNTHESIS,REACTOME_STIMULI_SENSING_CHANNELS,REACTOME_VESICLE_MEDIATED_TRANSPORT,REACTOME_CONSTITUTIVE_SIGNALING_BY_ABERRANT_PI3K_IN_CANCER,REACTOME_UPTAKE_AND_ACTIONS_OF_BACTERIAL_TOXINS,REACTOME_DOPAMINE_NEUROTRANSMITTER_RELEASE_CYCLE,REACTOME_PEPTIDE_LIGAND_BINDING_RECEPTORS,REACTOME_KIDNEY_DEVELOPMENT,KEGG_MEDICUS_REFERENCE_GF_RTK_RAS_PI3K_SIGNALING_PATHWAY,KEGG_MEDICUS_REFERENCE_GF_RTK_PI3K_SIGNALING_PATHWAY,REACTOME_COLLAGEN_CHAIN_TRIMERIZATION,REACTOME_LONG_TERM_POTENTIATION,REACTOME_AMINE_LIGAND_BINDING_RECEPTORS,REACTOME_L1CAM_INTERACTIONS,REACTOME_ACETYLCHOLINE_NEUROTRANSMITTER_RELEASE_CYCLE,KEGG_MEDICUS_REFERENCE_TBK1_MEDIATED_AUTOPHAGOSOME_FORMATION,KEGG_MEDICUS_REFERENCE_GF_RTK_RAS_ERK_SIGNALING_PATHWAY,REACTOME_SEROTONIN_NEUROTRANSMITTER_RELEASE_CYCLE,REACTOME_ION_HOMEOSTASIS,REACTOME_NEUROTRANSMITTER_RECEPTORS_AND_POSTSYNAPTIC_SIGNAL_TRANSMISSION,REACTOME_ASPARAGINE_N_LINKED_GLYCOSYLATION,HALLMARK_HYPOXIA,REACTOME_MATURATION_OF_PROTEIN_3A,REACTOME_REGULATION_OF_CDH11_FUNCTION,REACTOME_GLUTAMATE_NEUROTRANSMITTER_RELEASE_CYCLE,REACTOME_CELL_CELL_JUNCTION_ORGANIZATION,REACTOME_NCAM_SIGNALING_FOR_NEURITE_OUT_GROWTH,REACTOME_INTERACTION_BETWEEN_L1_AND_ANKYRINS,REACTOME_NOREPINEPHRINE_NEUROTRANSMITTER_RELEASE_CYCLE,REACTOME_SIGNALING_BY_GPCR,REACTOME_ASSEMBLY_OF_COLLAGEN_FIBRILS_AND_OTHER_MULTIMERIC_STRUCTURES,REACTOME_SYNTHESIS_OF_BILE_ACIDS_AND_BILE_SALTS_VIA_27_HYDROXYCHOLESTEROL,REACTOME_PI_3K_CASCADE_FGFR2,KEGG_MEDICUS_REFERENCE_CA2_CAM_VGCC_RYR_SIGNALING_PATHWAY,HALLMARK_UV_RESPONSE_DN,KEGG_MEDICUS_REFERENCE_ANGIOTENSIN_ALDOSTERONE_SIGNALING_PATHWAY,REACTOME_PHASE_0_RAPID_DEPOLARISATION,REACTOME_CARGO_RECOGNITION_FOR_CLATHRIN_MEDIATED_ENDOCYTOSIS	1.83595250207173, 1.61900037392318, 1.92339367972738, 1.92151785465996, 1.86564964112739, 1.85122173235428, 1.90404035283214, 1.75434515742262, 1.7934507947275, 1.85918604897299, 1.80661417227784, 1.3894831050818, 1.83235101722139, 1.88775941296612, 1.84955415155565, 1.78932139592462, 1.83177991924048, 1.50146528679525, 1.67197648305024, 1.81216311538411, 1.76943454846331, 1.68024265354546, 1.6949077812785, 1.74795754242277, 1.77953975049306, 1.6188546927258, 1.73745481969321, 1.58710081969951, 1.36878981983803, 1.64426452004254, 1.71191011442111, 1.34146400639603, 1.74898387272702, 1.73627849324092, 1.76139457520464, 1.70486130785905, 1.77089146184781, 1.68210796604482, 1.73537565341934, 1.67313894182437, 1.66296538356815, 1.66218436022936, 1.57690114872684, 1.66019805232964, 1.65450721810866, 1.66950901034268, 1.66657446551838, 1.68068341273216, 1.50351971955638, 1.40232137988099, 1.48161650930073, 1.60118934253688, 1.60124897177911, 1.61446670837634, 1.58599106793852, 1.69034233477404, 1.69829787899726, 1.64749355557697, 1.36137440566037, 1.65969266915273, 1.61283243416533, 1.57140178718475, 1.59108319386501, 1.45084075238955, 1.63240018612245, 1.63490513454804, 1.5330493733406	5.79394050235659e-07, 1.11811729885636e-05, 1.29716222579741e-05, 6.49457319494266e-05, 7.15639728360629e-05, 7.46609051794335e-05, 8.58638788425339e-05, 0.000116675702306058, 0.000123841171190389, 0.000129328055984632, 0.000464408971506118, 0.000468726856051743, 0.00047694349655167, 0.000623845157906496, 0.000682026360754339, 0.000871727192162174, 0.00173765658838798, 0.00199647361240662, 0.00241743818708713, 0.00295788144458267, 0.00331342373439554, 0.00410257769776165, 0.00414615214430494, 0.00691278049259316, 0.00704273412188101, 0.00823483471693507, 0.00877780647813625, 0.011127194122147, 0.0114355159636262, 0.0124447343183097, 0.0129062134310629, 0.0131313652339191, 0.0133151267961786, 0.0133479331611424, 0.0137209705269468, 0.0137209705269468, 0.014126740028425, 0.0155763365402258, 0.015837927268524, 0.015837927268524, 0.015837927268524, 0.016843017984195, 0.0168661686177512, 0.0189213492087329, 0.0205015844629648, 0.021211210734172, 0.0214943240269191, 0.0231692498747685, 0.0232110448473615, 0.0254254770755448, 0.0255094893279328, 0.0289275436370965, 0.0289275436370965, 0.0295365408015501, 0.0298475462138711, 0.0301804527019082, 0.0319163885180891, 0.034127675637259, 0.0352076905349856, 0.0352390113370884, 0.0352390113370884, 0.0361403352269478, 0.0391744268821498, 0.0411738947522938, 0.0449558737314653, 0.0483817515936069, 0.0486957012551867
NBL	16_0.3	Interferon Immune-Active	tumour-promoting inflammation; immune modulation	Immune / Inflammatory / Interferon	Interferon Immune-Active	REACTOME_CYTOKINE_SIGNALING_IN_IMMUNE_SYSTEM,REACTOME_ADAPTIVE_IMMUNE_SYSTEM,REACTOME_INNATE_IMMUNE_SYSTEM,HALLMARK_ALLOGRAFT_REJECTION,HALLMARK_INTERFERON_GAMMA_RESPONSE,REACTOME_NEUTROPHIL_DEGRANULATION,REACTOME_IMMUNOREGULATORY_INTERACTIONS_BETWEEN_A_LYMPHOID_AND_A_NON_LYMPHOID_CELL,REACTOME_INTERFERON_SIGNALING,REACTOME_INTERFERON_GAMMA_SIGNALING,HALLMARK_INFLAMMATORY_RESPONSE,HALLMARK_TNFA_SIGNALING_VIA_NFKB,HALLMARK_COMPLEMENT,HALLMARK_IL2_STAT5_SIGNALING,REACTOME_TCR_SIGNALING,HALLMARK_INTERFERON_ALPHA_RESPONSE,HALLMARK_KRAS_SIGNALING_UP,REACTOME_SIGNALING_BY_INTERLEUKINS,REACTOME_COSTIMULATION_BY_THE_CD28_FAMILY,REACTOME_ANTIGEN_PRESENTATION_FOLDING_ASSEMBLY_AND_PEPTIDE_LOADING_OF_CLASS_I_MHC,REACTOME_INTERFERON_ALPHA_BETA_SIGNALING,REACTOME_GENERATION_OF_SECOND_MESSENGER_MOLECULES,REACTOME_ANTIGEN_PROCESSING_CROSS_PRESENTATION,KEGG_MEDICUS_REFERENCE_ANTIGEN_PROCESSING_AND_PRESENTATION_BY_MHC_CLASS_II_MOLECULES,REACTOME_CELL_SURFACE_INTERACTIONS_AT_THE_VASCULAR_WALL,REACTOME_GPCR_LIGAND_BINDING,REACTOME_HEMOSTASIS,HALLMARK_EPITHELIAL_MESENCHYMAL_TRANSITION,REACTOME_PD_1_SIGNALING,HALLMARK_APOPTOSIS,REACTOME_CLASS_A_1_RHODOPSIN_LIKE_RECEPTORS,REACTOME_DAP12_INTERACTIONS,REACTOME_ENDOSOMAL_VACUOLAR_PATHWAY,REACTOME_PEPTIDE_LIGAND_BINDING_RECEPTORS,REACTOME_SIGNALING_BY_GPCR,REACTOME_SARS_COV_2_ACTIVATES_MODULATES_INNATE_AND_ADAPTIVE_IMMUNE_RESPONSES,REACTOME_MHC_CLASS_II_ANTIGEN_PRESENTATION,REACTOME_THE_ROLE_OF_NEF_IN_HIV_1_REPLICATION_AND_DISEASE_PATHOGENESIS,REACTOME_DAP12_SIGNALING,REACTOME_CLASS_I_MHC_MEDIATED_ANTIGEN_PROCESSING_PRESENTATION,REACTOME_NEF_MEDIATES_DOWN_MODULATION_OF_CELL_SURFACE_RECEPTORS_BY_RECRUITING_THEM_TO_CLATHRIN_ADAPTERS,KEGG_MEDICUS_REFERENCE_TCR_PLCG_ITPR_SIGNALING_PATHWAY,REACTOME_PLATELET_ACTIVATION_SIGNALING_AND_AGGREGATION	1.40876370589768, 1.39384913249887, 1.36947692928405, 1.60242438743477, 1.54924618573831, 1.4017822571022, 1.65406155109543, 1.43234427656484, 1.60732887875629, 1.55077650303289, 1.48282045908524, 1.49014730208762, 1.46460551924943, 1.51745622653272, 1.56225642198777, 1.47138410678705, 1.35038542960483, 1.5827834894695, 1.61244029687529, 1.56974205266465, 1.61855424897871, 1.51889886546769, 1.58713762851792, 1.52839364776988, 1.45407047681319, 1.28804612204444, 1.44334899251226, 1.60999593796936, 1.43416874720818, 1.50034707161923, 1.59725149489876, 1.57882478734329, 1.54688949666138, 1.29205431183228, 1.45450281733309, 1.43754679496055, 1.5849396997848, 1.58049971531283, 1.2811525182146, 1.57894015320265, 1.57865640804223, 1.35511522784599	7.92386244154232e-14, 3.87809879444936e-13, 4.79352445870486e-13, 2.74740935914173e-12, 2.1508835446173e-08, 1.13655073878804e-07, 5.5357241183757e-07, 8.31263523348222e-06, 2.38606350099708e-05, 3.14180388449384e-05, 3.9487605010579e-05, 0.000173503428852438, 0.000220131979305276, 0.000309786482790292, 0.000311970461802347, 0.000311970461802347, 0.00032940712601066, 0.000651457091366533, 0.0011826981051768, 0.00161572347879577, 0.0018906696488821, 0.00195353695542635, 0.00284939654214821, 0.00284939654214821, 0.00314378541350552, 0.00314378541350552, 0.00326079657933932, 0.00326079657933932, 0.00345332648705665, 0.00355127529074757, 0.00650797328501688, 0.011502738208872, 0.011502738208872, 0.016130443233097, 0.0167713939075332, 0.018475741580108, 0.02021233199145, 0.0206445465645128, 0.0207473137819204, 0.0214432567199522, 0.0331149882841541, 0.0337119934284017
NBL	16_0.6	Hyperproliferative Cell Cycle	sustained proliferation	Cell Cycle / Proliferative	Proliferative I	REACTOME_CELL_CYCLE,REACTOME_CELL_CYCLE_MITOTIC,HALLMARK_E2F_TARGETS,HALLMARK_G2M_CHECKPOINT,REACTOME_M_PHASE,REACTOME_CELL_CYCLE_CHECKPOINTS,REACTOME_MITOTIC_PROMETAPHASE,REACTOME_SIGNALING_BY_RHO_GTPASES_MIRO_GTPASES_AND_RHOBTB3,REACTOME_DNA_REPAIR,REACTOME_RHO_GTPASE_EFFECTORS,REACTOME_MITOTIC_METAPHASE_AND_ANAPHASE,REACTOME_G2_M_CHECKPOINTS,HALLMARK_MITOTIC_SPINDLE,REACTOME_CHROMOSOME_MAINTENANCE,REACTOME_DNA_REPLICATION,REACTOME_SEPARATION_OF_SISTER_CHROMATIDS,REACTOME_MITOTIC_G1_PHASE_AND_G1_S_TRANSITION,REACTOME_DNA_DOUBLE_STRAND_BREAK_REPAIR,REACTOME_RHO_GTPASES_ACTIVATE_FORMINS,REACTOME_RESOLUTION_OF_SISTER_CHROMATID_COHESION,REACTOME_S_PHASE,REACTOME_HOMOLOGY_DIRECTED_REPAIR,REACTOME_SYNTHESIS_OF_DNA,REACTOME_MITOTIC_SPINDLE_CHECKPOINT,REACTOME_MITOTIC_G2_G2_M_PHASES,REACTOME_REPRODUCTION,REACTOME_DNA_REPLICATION_PRE_INITIATION,REACTOME_TELOMERE_MAINTENANCE,REACTOME_G2_M_DNA_DAMAGE_CHECKPOINT,REACTOME_MEIOSIS,REACTOME_ACTIVATION_OF_ATR_IN_RESPONSE_TO_REPLICATION_STRESS,REACTOME_DNA_STRAND_ELONGATION,REACTOME_HOMOLOGOUS_DNA_PAIRING_AND_STRAND_EXCHANGE,REACTOME_ACTIVATION_OF_THE_PRE_REPLICATIVE_COMPLEX,REACTOME_RNA_POLYMERASE_II_TRANSCRIPTION,REACTOME_HDR_THROUGH_HOMOLOGOUS_RECOMBINATION_HRR,REACTOME_MITOTIC_PROPHASE,REACTOME_REGULATION_OF_TP53_ACTIVITY_THROUGH_PHOSPHORYLATION,REACTOME_DISEASES_OF_DNA_REPAIR,REACTOME_REGULATION_OF_TP53_ACTIVITY,REACTOME_SUMOYLATION,REACTOME_EXTENSION_OF_TELOMERES,REACTOME_DEPOSITION_OF_NEW_CENPA_CONTAINING_NUCLEOSOMES_AT_THE_CENTROMERE,KEGG_MEDICUS_REFERENCE_ORIGIN_UNWINDING_AND_ELONGATION,REACTOME_MEIOTIC_RECOMBINATION,REACTOME_PROCESSING_OF_DNA_DOUBLE_STRAND_BREAK_ENDS,REACTOME_TRANSCRIPTIONAL_REGULATION_BY_TP53,REACTOME_TELOMERE_C_STRAND_LAGGING_STRAND_SYNTHESIS,REACTOME_FACTORS_INVOLVED_IN_MEGAKARYOCYTE_DEVELOPMENT_AND_PLATELET_PRODUCTION,REACTOME_HDR_THROUGH_SINGLE_STRAND_ANNEALING_SSA,KEGG_MEDICUS_REFERENCE_PRE_IC_FORMATION,KEGG_MEDICUS_REFERENCE_CONDENSIN_LOADING,REACTOME_RECRUITMENT_OF_NUMA_TO_MITOTIC_CENTROSOMES,REACTOME_AURKA_ACTIVATION_BY_TPX2,REACTOME_CELLULAR_SENESCENCE,KEGG_MEDICUS_REFERENCE_MISMATCH_REPAIR,KEGG_MEDICUS_REFERENCE_HOMOLOGOUS_RECOMBINATION,REACTOME_BASE_EXCISION_REPAIR,REACTOME_RESOLUTION_OF_D_LOOP_STRUCTURES,REACTOME_DISEASES_OF_PROGRAMMED_CELL_DEATH,REACTOME_LAGGING_STRAND_SYNTHESIS,REACTOME_CONDENSATION_OF_PROPHASE_CHROMOSOMES,REACTOME_G1_S_SPECIFIC_TRANSCRIPTION,KEGG_MEDICUS_REFERENCE_DNA_REPLICATION_LICENSING,REACTOME_ANCHORING_OF_THE_BASAL_BODY_TO_THE_PLASMA_MEMBRANE,REACTOME_RESOLUTION_OF_D_LOOP_STRUCTURES_THROUGH_SYNTHESIS_DEPENDENT_STRAND_ANNEALING_SDSA,REACTOME_KINESINS,REACTOME_DNA_DAMAGE_TELOMERE_STRESS_INDUCED_SENESCENCE,REACTOME_RECRUITMENT_OF_MITOTIC_CENTROSOME_PROTEINS_AND_COMPLEXES,REACTOME_POLYMERASE_SWITCHING_ON_THE_C_STRAND_OF_THE_TELOMERE,REACTOME_SWITCHING_OF_ORIGINS_TO_A_POST_REPLICATIVE_STATE,REACTOME_RESOLUTION_OF_AP_SITES_VIA_THE_MULTIPLE_NUCLEOTIDE_PATCH_REPLACEMENT_PATHWAY,REACTOME_PRC2_METHYLATES_HISTONES_AND_DNA,REACTOME_REGULATION_OF_PLK1_ACTIVITY_AT_G2_M_TRANSITION,REACTOME_HCMV_EARLY_EVENTS,REACTOME_PROCESSIVE_SYNTHESIS_ON_THE_LAGGING_STRAND,REACTOME_TP53_REGULATES_TRANSCRIPTION_OF_CELL_CYCLE_GENES,HALLMARK_SPERMATOGENESIS,REACTOME_COPI_DEPENDENT_GOLGI_TO_ER_RETROGRADE_TRAFFIC,REACTOME_REGULATION_OF_ENDOGENOUS_RETROELEMENTS_BY_KRAB_ZFP_PROTEINS,HALLMARK_ESTROGEN_RESPONSE_LATE,REACTOME_CYCLIN_A_B1_B2_ASSOCIATED_EVENTS_DURING_G2_M_TRANSITION,REACTOME_ORC1_REMOVAL_FROM_CHROMATIN,KEGG_MEDICUS_REFERENCE_DNA_REPLICATION_TERMINATION,KEGG_MEDICUS_REFERENCE_TRAIP_DEPENDENT_REPLISOME_DISASSEMBLY,REACTOME_ASSEMBLY_OF_THE_ORC_COMPLEX_AT_THE_ORIGIN_OF_REPLICATION,REACTOME_SUMOYLATION_OF_DNA_REPLICATION_PROTEINS,REACTOME_PCNA_DEPENDENT_LONG_PATCH_BASE_EXCISION_REPAIR,REACTOME_GOLGI_TO_ER_RETROGRADE_TRANSPORT,REACTOME_DNA_DAMAGE_BYPASS,REACTOME_MHC_CLASS_II_ANTIGEN_PRESENTATION,REACTOME_SUMOYLATION_OF_DNA_DAMAGE_RESPONSE_AND_REPAIR_PROTEINS,REACTOME_TRANSCRIPTIONAL_REGULATION_BY_SMALL_RNAS,KEGG_MEDICUS_REFERENCE_LONG_PATCH_BER,REACTOME_UNWINDING_OF_DNA,REACTOME_HCMV_INFECTION,REACTOME_APOPTOTIC_EXECUTION_PHASE,KEGG_MEDICUS_REFERENCE_ORGANIZATION_OF_THE_INNER_KINETOCHORE,REACTOME_NUCLEAR_ENVELOPE_NE_REASSEMBLY,REACTOME_RESOLUTION_OF_ABASIC_SITES_AP_SITES,REACTOME_MEIOTIC_SYNAPSIS,REACTOME_RHO_GTPASES_ACTIVATE_PKNS,REACTOME_GENE_SILENCING_BY_RNA,REACTOME_TRANSCRIPTIONAL_REGULATION_OF_GRANULOPOIESIS,KEGG_MEDICUS_REFERENCE_HOMOLOGOUS_RECOMBINATION_IN_ICLR,REACTOME_POLYMERASE_SWITCHING,REACTOME_PROCESSIVE_SYNTHESIS_ON_THE_C_STRAND_OF_THE_TELOMERE,REACTOME_CILIUM_ASSEMBLY,REACTOME_MISMATCH_REPAIR,REACTOME_REGULATION_OF_ENDOGENOUS_RETROELEMENTS,REACTOME_APOPTOSIS_INDUCED_DNA_FRAGMENTATION,REACTOME_ESTROGEN_DEPENDENT_GENE_EXPRESSION,REACTOME_G0_AND_EARLY_G1,HALLMARK_DNA_REPAIR,KEGG_MEDICUS_REFERENCE_ORGANIZATION_OF_THE_OUTER_KINETOCHORE,REACTOME_RECOGNITION_OF_DNA_DAMAGE_BY_PCNA_CONTAINING_REPLICATION_COMPLEX,REACTOME_RHOB_GTPASE_CYCLE,REACTOME_CONDENSATION_OF_PROMETAPHASE_CHROMOSOMES,REACTOME_PRE_NOTCH_EXPRESSION_AND_PROCESSING,REACTOME_E2F_MEDIATED_REGULATION_OF_DNA_REPLICATION,REACTOME_OXIDATIVE_STRESS_INDUCED_SENESCENCE,REACTOME_APC_C_MEDIATED_DEGRADATION_OF_CELL_CYCLE_PROTEINS,KEGG_MEDICUS_REFERENCE_RECRUITMENT_AND_FORMATION_OF_THE_MCC,REACTOME_POLO_LIKE_KINASE_MEDIATED_EVENTS,REACTOME_NUCLEAR_ENVELOPE_BREAKDOWN,KEGG_MEDICUS_REFERENCE_CENPE_INTERACTION_WITH_NDC80_COMPLEX,KEGG_MEDICUS_REFERENCE_DEPHOSPHORYLATION_OF_KINETOCHORE,REACTOME_DNA_METHYLATION,REACTOME_ACTIVATION_OF_ANTERIOR_HOX_GENES_IN_HINDBRAIN_DEVELOPMENT_DURING_EARLY_EMBRYOGENESIS,REACTOME_NONHOMOLOGOUS_END_JOINING_NHEJ,REACTOME_RHOA_GTPASE_CYCLE,REACTOME_INTRA_GOLGI_AND_RETROGRADE_GOLGI_TO_ER_TRAFFIC,REACTOME_TP53_REGULATES_TRANSCRIPTION_OF_GENES_INVOLVED_IN_G2_CELL_CYCLE_ARREST,REACTOME_ESR_MEDIATED_SIGNALING,REACTOME_REGULATION_OF_ENDOGENOUS_RETROELEMENTS_BY_PIWI_INTERACTING_RNAS_PIRNAS,REACTOME_TRANSLESION_SYNTHESIS_BY_Y_FAMILY_DNA_POLYMERASES_BYPASSES_LESIONS_ON_DNA_TEMPLATE,REACTOME_PKMTS_METHYLATE_HISTONE_LYSINES,REACTOME_ACTIVATED_PKN1_STIMULATES_TRANSCRIPTION_OF_AR_ANDROGEN_RECEPTOR_REGULATED_GENES_KLK2_AND_KLK3,REACTOME_INTERCONVERSION_OF_NUCLEOTIDE_DI_AND_TRIPHOSPHATES,REACTOME_GLOBAL_GENOME_NUCLEOTIDE_EXCISION_REPAIR_GG_NER,REACTOME_TERMINATION_OF_TRANSLESION_DNA_SYNTHESIS,REACTOME_TRANSCRIPTIONAL_REGULATION_BY_E2F6,REACTOME_TRANSPORT_OF_MATURE_TRANSCRIPT_TO_CYTOPLASM,REACTOME_MAPK3_ERK1_ACTIVATION,REACTOME_RUNX1_REGULATES_GENES_INVOLVED_IN_MEGAKARYOCYTE_DIFFERENTIATION_AND_PLATELET_FUNCTION,REACTOME_ERCC6_CSB_AND_EHMT2_G9A_POSITIVELY_REGULATE_RRNA_EXPRESSION,REACTOME_REGULATION_OF_ENDOGENOUS_RETROELEMENTS_BY_THE_HUMAN_SILENCING_HUB_HUSH_COMPLEX,REACTOME_GAP_FILLING_DNA_REPAIR_SYNTHESIS_AND_LIGATION_IN_GG_NER,REACTOME_SENESCENCE_ASSOCIATED_SECRETORY_PHENOTYPE_SASP,REACTOME_METABOLISM_OF_NUCLEOTIDES,KEGG_MEDICUS_REFERENCE_CDC25_CELL_CYCLE_G2_M,HALLMARK_MTORC1_SIGNALING,REACTOME_DUAL_INCISION_IN_TC_NER,REACTOME_NUCLEOTIDE_EXCISION_REPAIR,HALLMARK_MYC_TARGETS_V1,REACTOME_SUMOYLATION_OF_CHROMATIN_ORGANIZATION_PROTEINS,KEGG_MEDICUS_REFERENCE_OKAZAKI_FRAGMENT_MATURATION,REACTOME_INITIATION_OF_NUCLEAR_ENVELOPE_NE_REFORMATION,REACTOME_FORMATION_OF_THE_BETA_CATENIN_TCF_TRANSACTIVATING_COMPLEX,REACTOME_HEMOSTASIS,REACTOME_CHK1_CHK2_CDS1_MEDIATED_INACTIVATION_OF_CYCLIN_B_CDK1_COMPLEX,REACTOME_RHOD_GTPASE_CYCLE,REACTOME_EPIGENETIC_REGULATION_OF_GENE_EXPRESSION,REACTOME_MASTL_FACILITATES_MITOTIC_PROGRESSION,REACTOME_POSITIVE_EPIGENETIC_REGULATION_OF_RRNA_EXPRESSION,REACTOME_TRANSCRIPTION_COUPLED_NUCLEOTIDE_EXCISION_REPAIR_TC_NER,REACTOME_E2F_ENABLED_INHIBITION_OF_PRE_REPLICATION_COMPLEX_FORMATION,REACTOME_DUAL_INCISION_IN_GG_NER,REACTOME_HCMV_LATE_EVENTS,REACTOME_NUCLEAR_PORE_COMPLEX_NPC_DISASSEMBLY,REACTOME_TRANSCRIPTION_OF_E2F_TARGETS_UNDER_NEGATIVE_CONTROL_BY_P107_RBL1_AND_P130_RBL2_IN_COMPLEX_WITH_HDAC1,KEGG_MEDICUS_REFERENCE_FANCONI_ANEMIA_PATHWAY,REACTOME_CDC42_GTPASE_CYCLE,REACTOME_RNA_POLYMERASE_II_TRANSCRIPTION_TERMINATION,REACTOME_ORGANELLE_BIOGENESIS_AND_MAINTENANCE,KEGG_MEDICUS_REFERENCE_CORE_NER_REACTION,REACTOME_SIRT1_NEGATIVELY_REGULATES_RRNA_EXPRESSION,REACTOME_FANCONI_ANEMIA_PATHWAY,REACTOME_FORMATION_OF_SENESCENCE_ASSOCIATED_HETEROCHROMATIN_FOCI_SAHF,REACTOME_TRANSPORT_OF_MATURE_MRNAS_DERIVED_FROM_INTRONLESS_TRANSCRIPTS,KEGG_MEDICUS_REFERENCE_MICROTUBULE_NUCLEATION,KEGG_MEDICUS_REFERENCE_BREAK_INDUCED_REPLICATION,REACTOME_RHO_GTPASE_CYCLE,REACTOME_APOPTOSIS,KEGG_MEDICUS_REFERENCE_COHESIN_DISSOCIATION_IN_PROPHASE,REACTOME_INTERACTIONS_OF_REV_WITH_HOST_CELLULAR_PROTEINS,KEGG_MEDICUS_REFERENCE_BRANCHING_MICROTUBULE_NUCLEATION,KEGG_MEDICUS_REFERENCE_INACTIVATION_OF_CONDENSIN_I,REACTOME_B_WICH_COMPLEX_POSITIVELY_REGULATES_RRNA_EXPRESSION,REACTOME_PROGRAMMED_CELL_DEATH,REACTOME_RHOC_GTPASE_CYCLE,REACTOME_SIGNALING_BY_NUCLEAR_RECEPTORS,KEGG_MEDICUS_REFERENCE_WEE1_CELL_CYCLE_G2_M,REACTOME_RHOF_GTPASE_CYCLE,REACTOME_HATS_ACETYLATE_HISTONES,KEGG_MEDICUS_REFERENCE_DNA_END_RESECTION_AND_RPA_LOADING,REACTOME_METABOLISM_OF_FOLATE_AND_PTERINES,REACTOME_SUMOYLATION_OF_RNA_BINDING_PROTEINS,KEGG_MEDICUS_REFERENCE_P16_CELL_CYCLE_G1_S,KEGG_MEDICUS_REFERENCE_KINETOCHORE_MICROTUBULE_ATTACHMENT,REACTOME_PROCESSING_OF_CAPPED_INTRON_CONTAINING_PRE_MRNA,REACTOME_CDC6_ASSOCIATION_WITH_THE_ORC_ORIGIN_COMPLEX,REACTOME_HDACS_DEACETYLATE_HISTONES,REACTOME_POSTMITOTIC_NUCLEAR_PORE_COMPLEX_NPC_REFORMATION,REACTOME_NS1_MEDIATED_EFFECTS_ON_HOST_PATHWAYS,KEGG_MEDICUS_REFERENCE_ATR_SIGNALING,KEGG_MEDICUS_REFERENCE_RAD51_DSDNA_DESTABILIZATION	1.8871785065289, 1.8802287487593, 1.98939916653636, 1.96325025046953, 1.82243487961624, 1.87512857437089, 1.87516080122038, 1.62128944686047, 1.76459964912618, 1.7811931286252, 1.81450848671959, 1.87514602261944, 1.81476852307116, 1.89832081651073, 1.85264851233233, 1.81038525946939, 1.84618474236852, 1.85305031900448, 1.85239433333867, 1.86401845189655, 1.81798947592701, 1.85620780485479, 1.82135993173822, 1.83494038271396, 1.7362079685075, 1.82602251793238, 1.7857425229154, 1.81965482861988, 1.8312623632512, 1.82003872032113, 1.80422001850506, 1.79501795047164, 1.80680247286461, 1.79072507649736, 1.35781771845951, 1.8098792060089, 1.7675965296881, 1.78062096586744, 1.8032442465808, 1.72003048130075, 1.70216891736091, 1.80041895008194, 1.80202670123551, 1.77336618195623, 1.79398922929541, 1.78402409895136, 1.53533965989106, 1.76254675225547, 1.72315652563643, 1.75862325502129, 1.72697662099097, 1.70305361137561, 1.71793602713068, 1.74219697538333, 1.62987880264413, 1.71454564128319, 1.72897603351818, 1.73393391855994, 1.72709539233728, 1.73693004922293, 1.67102105838968, 1.74395890781822, 1.71352095169471, 1.70670341322781, 1.68859332419279, 1.69899571559695, 1.72941170855415, 1.7012437683286, 1.70357500293678, 1.68557158096465, 1.66003410260166, 1.68758777253661, 1.70557481507985, 1.65215238132932, 1.65030827951286, 1.65622438686401, 1.69006647056766, 1.6544249814311, 1.66149438720291, 1.67295572239432, 1.5737105864788, 1.67037723715394, 1.66278484551593, 1.65395416732452, 1.63716532833885, 1.67261414166405, 1.67119414697319, 1.65361227527605, 1.61597315325277, 1.68261012902109, 1.60242492660794, 1.64962919717362, 1.63996564244441, 1.62927125071712, 1.61971648746957, 1.59102328031463, 1.65661607753676, 1.62453488673874, 1.65287750669515, 1.6706733439101, 1.6645955691784, 1.65768834936309, 1.61479329834108, 1.64040918858277, 1.62880143741776, 1.6174285256892, 1.61473604491308, 1.5229907854453, 1.63368231884059, 1.58819428740183, 1.60596471336065, 1.57054518010817, 1.63740481470936, 1.5452874513732, 1.60694463584929, 1.62122767611874, 1.61141937316977, 1.58360086109014, 1.62442698845001, 1.62351290955581, 1.58015055846222, 1.60636033518211, 1.56777722374299, 1.61237923094006, 1.60847087945376, 1.59705665578541, 1.59716588140635, 1.63221553245479, 1.59677839079722, 1.61687080271796, 1.53473262228562, 1.4915620123602, 1.59689496200856, 1.47652528166535, 1.60127064642008, 1.64112768560439, 1.59461229372555, 1.61920142742976, 1.60678260279175, 1.55784915658036, 1.59556625306618, 1.59980308066733, 1.56712708702993, 1.54465386741529, 1.60358763926401, 1.61539087429638, 1.61614716200868, 1.60431903871682, 1.56604305833414, 1.5659582907459, 1.55148683251646, 1.4564602836503, 1.57021438358666, 1.52681678481857, 1.42645322943432, 1.5641508791774, 1.54658203297601, 1.57710396215048, 1.58593281080657, 1.3241893306206, 1.57945847649994, 1.56569751892191, 1.41384980615639, 1.53713760312785, 1.53441135767063, 1.52490497879284, 1.53536585270617, 1.57578050541083, 1.51824099795173, 1.57055388110927, 1.55615758121443, 1.54754560455405, 1.45584266583396, 1.51325381550867, 1.34471334454182, 1.56391961931082, 1.5483285713289, 1.55990351341819, 1.5422053702658, 1.55099192038514, 1.54622633571706, 1.52247546552456, 1.30044531018796, 1.44650815253028, 1.53634870167878, 1.55036563054879, 1.55116861128333, 1.50891866584315, 1.52903919989684, 1.41422021089445, 1.53172807271175, 1.37486276504661, 1.50682740790816, 1.56613516300543, 1.46262800798848, 1.53891182011224, 1.53763504827262, 1.50307289135928, 1.50818035548474, 1.54026185351067, 1.32222968904759, 1.51029026053253, 1.49968412598762, 1.53517028279802, 1.51572292365539, 1.50207662024326, 1.51175331423374	8.795e-48, 8.795e-48, 1.00051439799313e-37, 7.68386631955925e-32, 9.39822011462017e-30, 6.65520566737432e-28, 1.11161154350898e-19, 2.0382700722927e-18, 8.42638276411335e-18, 2.22673185144302e-17, 7.7900103428144e-17, 2.65761880056627e-15, 3.25079905582348e-15, 3.25079905582348e-15, 8.33756297984811e-15, 1.0453681078968e-13, 1.43584382440588e-13, 1.86411459199379e-13, 3.06533559819033e-13, 3.3682023580133e-13, 7.58226447714639e-13, 8.81547045679882e-13, 2.67505436951972e-11, 5.95391080332575e-11, 3.10319279934219e-10, 6.90791077369558e-10, 7.5187373299303e-10, 2.75903119771515e-09, 4.03648809954352e-09, 9.24428201717935e-09, 1.22832837282282e-08, 1.48913372676311e-08, 2.7174251025053e-08, 3.14455920717975e-08, 3.75847663518377e-08, 5.23008752046192e-08, 5.52887049968638e-08, 6.53022104925655e-08, 7.75459315581014e-08, 8.18885446898932e-08, 1.01879979883123e-07, 1.04124911401735e-07, 1.1825592002824e-07, 1.2548497501231e-07, 1.71381794821131e-07, 1.98152166214243e-07, 4.92183501627385e-07, 1.47344038142721e-06, 1.58387897146916e-06, 1.95825868209206e-06, 7.20883531521287e-06, 7.79200679929945e-06, 8.75412731966579e-06, 9.33178859671565e-06, 1.18524287929111e-05, 1.29510804363751e-05, 1.53849139068008e-05, 1.87540785610107e-05, 2.22540696359949e-05, 2.2395650702653e-05, 3.15047905460546e-05, 3.27400531492713e-05, 3.64742462833608e-05, 4.20579979113209e-05, 4.8200438813728e-05, 5.26286230528779e-05, 5.47393776297233e-05, 5.79422007575095e-05, 7.86302623271766e-05, 0.000152070612455433, 0.000152070612455433, 0.000164992023685847, 0.000257174341500919, 0.000267663568019349, 0.000296391388464295, 0.000296391388464295, 0.000296391388464295, 0.000309636998267662, 0.000369064810409983, 0.000410618882017415, 0.000430439055297431, 0.000430439055297431, 0.000480581990470489, 0.000491066368459154, 0.000495465616380321, 0.000499336739887272, 0.000499336739887272, 0.000518379008086469, 0.000526703035901132, 0.000570194408267466, 0.000612972247957111, 0.000741208958307525, 0.000780886907064913, 0.000784174248335995, 0.000798264076736785, 0.00102327669962594, 0.00108497194227036, 0.00108631530760835, 0.00112850174737514, 0.00114138452702437, 0.00114366219369958, 0.00123597257161325, 0.00130153685909009, 0.0013123293607188, 0.00141236639026954, 0.0015152372342346, 0.0016083525133193, 0.00162110441452863, 0.00165328067191134, 0.00200401668714198, 0.00210188897121562, 0.00224977806229397, 0.0022971704140054, 0.00251962335819571, 0.00251962335819571, 0.00251962335819571, 0.00260516808183888, 0.00269280427102821, 0.00272563481457109, 0.00287628887559943, 0.002903069016531, 0.00293857430252451, 0.00301656753943516, 0.00315515573015688, 0.00330326551147152, 0.00349151695153244, 0.00349151695153244, 0.00354653032887502, 0.0036738614902796, 0.0036738614902796, 0.00392304641142893, 0.00397934894261237, 0.00408437580459938, 0.00432505727348104, 0.00432505727348104, 0.00432505727348104, 0.00499436893066559, 0.00501202759738994, 0.00585371303721303, 0.00608107627089069, 0.00608107627089069, 0.00632643473214756, 0.00650170932233307, 0.00659578780521254, 0.00670719231050855, 0.00674812088693971, 0.00674812088693971, 0.00707080898844712, 0.00757245933149738, 0.00757435302965796, 0.00768478018826649, 0.00792396490061497, 0.00842978802501955, 0.00899962662309296, 0.00923706398271989, 0.00923706398271989, 0.0092486779271691, 0.0100128214378768, 0.010486372472391, 0.010486372472391, 0.0117626696775879, 0.0130519157175076, 0.0134204425678164, 0.0151392462273416, 0.017100929664593, 0.0171830121699343, 0.0176844944403541, 0.0177894204916121, 0.0177894204916121, 0.0188182912879792, 0.0219993399081762, 0.0222999004241578, 0.0222999004241578, 0.0222999004241578, 0.0228430268723424, 0.023086452907409, 0.0239518858605937, 0.0239610854105362, 0.0240706680171862, 0.0245560948834972, 0.025315768763641, 0.0254002129915371, 0.0254002129915371, 0.0254911316818687, 0.0285992042143055, 0.0285992042143055, 0.0294088623035639, 0.0297981374773769, 0.0301207473054565, 0.0301207473054565, 0.0301207473054565, 0.0320817260272207, 0.0323934983200229, 0.0325214693179887, 0.0352778838345275, 0.0379374092560202, 0.0382034161126589, 0.039870268887987, 0.0414027979861091, 0.0418161245344592, 0.042033070255867, 0.043151357182994, 0.043151357182994, 0.044147234991709, 0.0443915117944787, 0.0462261593412707, 0.0484917699067546
NBL	18_0.5	Proliferative DNA Repair	proliferation; genome maintenance; immune evasion	Cell Cycle / Proliferative	Proliferative DNA Repair	REACTOME_METABOLISM_OF_RNA,HALLMARK_MYC_TARGETS_V1,REACTOME_RRNA_PROCESSING,REACTOME_TRANSLATION,HALLMARK_E2F_TARGETS,REACTOME_EUKARYOTIC_TRANSLATION_INITIATION,REACTOME_SELENOAMINO_ACID_METABOLISM,REACTOME_METABOLISM_OF_AMINO_ACIDS_AND_DERIVATIVES,REACTOME_EUKARYOTIC_TRANSLATION_ELONGATION,REACTOME_CELL_CYCLE,REACTOME_SRP_DEPENDENT_COTRANSLATIONAL_PROTEIN_TARGETING_TO_MEMBRANE,KEGG_MEDICUS_REFERENCE_TRANSLATION_INITIATION,REACTOME_S_PHASE,REACTOME_REGULATION_OF_EXPRESSION_OF_SLITS_AND_ROBOS,REACTOME_DNA_REPLICATION,REACTOME_INFLUENZA_INFECTION,REACTOME_SYNTHESIS_OF_DNA,REACTOME_DNA_REPAIR,REACTOME_NONSENSE_MEDIATED_DECAY_NMD,REACTOME_CELL_CYCLE_CHECKPOINTS,REACTOME_G2_M_CHECKPOINTS,REACTOME_RESPONSE_OF_EIF2AK4_GCN2_TO_AMINO_ACID_DEFICIENCY,KEGG_MEDICUS_REFERENCE_ORIGIN_UNWINDING_AND_ELONGATION,REACTOME_CELLULAR_RESPONSE_TO_STARVATION,HALLMARK_MYC_TARGETS_V2,REACTOME_DNA_DOUBLE_STRAND_BREAK_REPAIR,REACTOME_HOMOLOGY_DIRECTED_REPAIR,REACTOME_AEROBIC_RESPIRATION_AND_RESPIRATORY_ELECTRON_TRANSPORT,REACTOME_ACTIVATION_OF_ATR_IN_RESPONSE_TO_REPLICATION_STRESS,REACTOME_CELL_CYCLE_MITOTIC,REACTOME_DNA_REPLICATION_PRE_INITIATION,HALLMARK_OXIDATIVE_PHOSPHORYLATION,REACTOME_ACTIVATION_OF_THE_MRNA_UPON_BINDING_OF_THE_CAP_BINDING_COMPLEX_AND_EIFS_AND_SUBSEQUENT_BINDING_TO_43S,HALLMARK_G2M_CHECKPOINT,REACTOME_SIGNALING_BY_ROBO_RECEPTORS,REACTOME_MITOTIC_G1_PHASE_AND_G1_S_TRANSITION,REACTOME_HDR_THROUGH_HOMOLOGOUS_RECOMBINATION_HRR,REACTOME_DISEASES_OF_DNA_REPAIR,REACTOME_DNA_STRAND_ELONGATION,REACTOME_ACTIVATION_OF_THE_PRE_REPLICATIVE_COMPLEX,REACTOME_SARS_COV_2_MODULATES_HOST_TRANSLATION_MACHINERY,REACTOME_RRNA_MODIFICATION_IN_THE_NUCLEUS_AND_CYTOSOL,REACTOME_RESPIRATORY_ELECTRON_TRANSPORT,REACTOME_HOMOLOGOUS_DNA_PAIRING_AND_STRAND_EXCHANGE,REACTOME_CHROMOSOME_MAINTENANCE,REACTOME_METABOLISM_OF_NUCLEOTIDES,KEGG_MEDICUS_REFERENCE_PRE_IC_FORMATION,REACTOME_PROCESSING_OF_DNA_DOUBLE_STRAND_BREAK_ENDS,REACTOME_SWITCHING_OF_ORIGINS_TO_A_POST_REPLICATIVE_STATE,REACTOME_RESOLUTION_OF_ABASIC_SITES_AP_SITES,REACTOME_RESOLUTION_OF_AP_SITES_VIA_THE_MULTIPLE_NUCLEOTIDE_PATCH_REPLACEMENT_PATHWAY,REACTOME_TRNA_PROCESSING,REACTOME_G2_M_DNA_DAMAGE_CHECKPOINT,REACTOME_EXTENSION_OF_TELOMERES,REACTOME_TELOMERE_C_STRAND_LAGGING_STRAND_SYNTHESIS,REACTOME_ORC1_REMOVAL_FROM_CHROMATIN,KEGG_MEDICUS_REFERENCE_MISMATCH_REPAIR,HALLMARK_MTORC1_SIGNALING,REACTOME_SARS_COV_1_MODULATES_HOST_TRANSLATION_MACHINERY,REACTOME_SARS_COV_1_HOST_INTERACTIONS,REACTOME_PROCESSING_OF_CAPPED_INTRON_CONTAINING_PRE_MRNA,REACTOME_DUAL_INCISION_IN_GG_NER,KEGG_MEDICUS_REFERENCE_DNA_REPLICATION_TERMINATION,REACTOME_DUAL_INCISION_IN_TC_NER,REACTOME_VIRAL_INFECTION_PATHWAYS,KEGG_MEDICUS_REFERENCE_HOMOLOGOUS_RECOMBINATION,REACTOME_HDR_THROUGH_SINGLE_STRAND_ANNEALING_SSA,KEGG_MEDICUS_REFERENCE_MITOCHONDRIAL_COMPLEX_UCP1_IN_THERMOGENESIS,REACTOME_REGULATION_OF_TP53_ACTIVITY_THROUGH_PHOSPHORYLATION,REACTOME_NUCLEOTIDE_EXCISION_REPAIR,KEGG_MEDICUS_REFERENCE_TRAIP_DEPENDENT_REPLISOME_DISASSEMBLY,REACTOME_TRANSCRIPTION_COUPLED_NUCLEOTIDE_EXCISION_REPAIR_TC_NER,HALLMARK_DNA_REPAIR,REACTOME_BASE_EXCISION_REPAIR,REACTOME_RECOGNITION_OF_DNA_DAMAGE_BY_PCNA_CONTAINING_REPLICATION_COMPLEX,REACTOME_UNWINDING_OF_DNA,REACTOME_MITOCHONDRIAL_TRANSLATION,REACTOME_GLOBAL_GENOME_NUCLEOTIDE_EXCISION_REPAIR_GG_NER,REACTOME_PCNA_DEPENDENT_LONG_PATCH_BASE_EXCISION_REPAIR,KEGG_MEDICUS_REFERENCE_DNA_REPLICATION_LICENSING,REACTOME_LAGGING_STRAND_SYNTHESIS,REACTOME_POLYMERASE_SWITCHING_ON_THE_C_STRAND_OF_THE_TELOMERE,REACTOME_DNA_DAMAGE_BYPASS,REACTOME_SARS_COV_1_INFECTION,REACTOME_TELOMERE_MAINTENANCE,REACTOME_GAP_FILLING_DNA_REPAIR_SYNTHESIS_AND_LIGATION_IN_GG_NER,REACTOME_MRNA_SPLICING,REACTOME_RESOLUTION_OF_D_LOOP_STRUCTURES_THROUGH_SYNTHESIS_DEPENDENT_STRAND_ANNEALING_SDSA,KEGG_MEDICUS_REFERENCE_LONG_PATCH_BER,REACTOME_MITOCHONDRIAL_PROTEIN_DEGRADATION,REACTOME_MITOCHONDRIAL_PROTEIN_IMPORT,REACTOME_TRANSLESION_SYNTHESIS_BY_POLK,REACTOME_TRANSLESION_SYNTHESIS_BY_Y_FAMILY_DNA_POLYMERASES_BYPASSES_LESIONS_ON_DNA_TEMPLATE,REACTOME_COMPLEX_I_BIOGENESIS,REACTOME_G1_S_SPECIFIC_TRANSCRIPTION,REACTOME_RESOLUTION_OF_D_LOOP_STRUCTURES,REACTOME_TERMINATION_OF_TRANSLESION_DNA_SYNTHESIS,REACTOME_CRISTAE_FORMATION,REACTOME_INTERCONVERSION_OF_NUCLEOTIDE_DI_AND_TRIPHOSPHATES,REACTOME_PROCESSIVE_SYNTHESIS_ON_THE_LAGGING_STRAND,KEGG_MEDICUS_REFERENCE_HOMOLOGOUS_RECOMBINATION_IN_ICLR,REACTOME_MRNA_SPLICING_MINOR_PATHWAY,KEGG_MEDICUS_REFERENCE_BREAK_INDUCED_REPLICATION,REACTOME_CELLULAR_RESPONSES_TO_STIMULI,REACTOME_MISMATCH_REPAIR,KEGG_MEDICUS_REFERENCE_ELECTRON_TRANSFER_IN_COMPLEX_I,REACTOME_POLYMERASE_SWITCHING,REACTOME_PROCESSIVE_SYNTHESIS_ON_THE_C_STRAND_OF_THE_TELOMERE,REACTOME_INFECTIOUS_DISEASE,REACTOME_TRNA_MODIFICATION_IN_THE_NUCLEUS_AND_CYTOSOL,HALLMARK_GLYCOLYSIS,REACTOME_HIV_INFECTION,HALLMARK_UNFOLDED_PROTEIN_RESPONSE,KEGG_MEDICUS_REFERENCE_26S_PROTEASOME_MEDIATED_PROTEIN_DEGRADATION,REACTOME_AZATHIOPRINE_ADME,REACTOME_FORMATION_OF_ATP_BY_CHEMIOSMOTIC_COUPLING,REACTOME_TRANSLESION_SYNTHESIS_BY_POLH,REACTOME_REGULATION_OF_TP53_ACTIVITY,REACTOME_DEADENYLATION_DEPENDENT_MRNA_DECAY,REACTOME_DRUG_ADME,KEGG_MEDICUS_REFERENCE_ASSEMBLY_AND_TRAFFICKING_OF_TELOMERASE,REACTOME_NUCLEOTIDE_BIOSYNTHESIS,REACTOME_SARS_COV_2_INFECTION,REACTOME_TRANSCRIPTIONAL_REGULATION_BY_TP53,REACTOME_SNRNP_ASSEMBLY,REACTOME_TRNA_PROCESSING_IN_THE_NUCLEUS,REACTOME_FANCONI_ANEMIA_PATHWAY,REACTOME_SARS_COV_2_HOST_INTERACTIONS,REACTOME_MITOTIC_METAPHASE_AND_ANAPHASE,REACTOME_CYCLIN_A_CDK2_ASSOCIATED_EVENTS_AT_S_PHASE_ENTRY,REACTOME_RNA_POLYMERASE_II_TRANSCRIPTION_TERMINATION,REACTOME_TRANSPORT_OF_MATURE_TRANSCRIPT_TO_CYTOPLASM,REACTOME_HOST_INTERACTIONS_OF_HIV_FACTORS,REACTOME_DNA_REPLICATION_INITIATION,REACTOME_TRNA_AMINOACYLATION,REACTOME_SARS_COV_INFECTIONS,KEGG_MEDICUS_REFERENCE_ATR_SIGNALING,REACTOME_PROTEIN_LOCALIZATION,KEGG_MEDICUS_REFERENCE_CORE_NER_REACTION,REACTOME_HIV_LIFE_CYCLE,KEGG_MEDICUS_REFERENCE_FANCONI_ANEMIA_PATHWAY,REACTOME_E2F_MEDIATED_REGULATION_OF_DNA_REPLICATION,REACTOME_CYTOSOLIC_TRNA_AMINOACYLATION,REACTOME_G0_AND_EARLY_G1,KEGG_MEDICUS_REFERENCE_DNA_END_RESECTION_AND_RPA_LOADING,KEGG_MEDICUS_REFERENCE_RAD51_DSDNA_DESTABILIZATION,REACTOME_DOPAMINE_NEUROTRANSMITTER_RELEASE_CYCLE,REACTOME_GLUTAMATE_NEUROTRANSMITTER_RELEASE_CYCLE,REACTOME_PURINE_RIBONUCLEOSIDE_MONOPHOSPHATE_BIOSYNTHESIS,REACTOME_TRANSCRIPTION_OF_E2F_TARGETS_UNDER_NEGATIVE_CONTROL_BY_DREAM_COMPLEX	1.99506209727316, 2.282472442989, 2.28531978181991, 2.17079438758117, 2.18892477135318, 2.21591998053977, 2.21442896375205, 2.00028192096288, 2.21739203014723, 1.75180973989787, 2.19828798512636, 2.22548648218976, 2.11538764327067, 2.08202990691966, 2.08896820382479, 2.1011578651709, 2.1386633940816, 1.927862225024, 2.13871658012645, 1.93821065120551, 2.07679699663157, 2.12422999088313, 2.10478258662385, 1.98070828223882, 2.13286483529026, 1.99888323161211, 2.01982428992572, 1.86663959342562, 2.08994755396113, 1.66427057368543, 1.95425068313688, 1.88555272023803, 2.03939677752709, 1.87695317301477, 1.86176425302323, 1.8999517332162, 2.04773134303719, 2.05840989420893, 2.05274403873659, 2.05065833032832, 2.03228950803843, 2.02025397990086, 1.87876571853485, 2.0489617613983, 1.91644723396431, 1.98809108188503, 2.01121010330905, 1.96070392449472, 1.93250288574131, 2.0048122919236, 1.96442626213091, 1.86223159403054, 1.95443711985407, 1.96504477483971, 1.96861713541999, 1.92241396649429, 1.94625340058585, 1.7505154808621, 1.98256170320734, 1.89216330332045, 1.66015857573458, 1.95045398172015, 1.92768600567038, 1.92309035708272, 1.44899548344827, 1.93728254113513, 1.93726970064981, 1.85583617817135, 1.84013534349767, 1.79807990754783, 1.89502149148327, 1.84841611975966, 1.7293864811066, 1.89283908208513, 1.88219972994778, 1.82895544768124, 1.83216937062466, 1.82222152730225, 1.90086749978554, 1.91986280423553, 1.86243014698193, 1.8817027543299, 1.88238893939554, 1.72526441251275, 1.80406737923759, 1.85248454841709, 1.6398750074255, 1.86519188604537, 1.84296893838077, 1.76733793350384, 1.82388779517112, 1.82314753319863, 1.8669255668578, 1.80360312105397, 1.82407204934828, 1.87285959862516, 1.79316634869201, 1.80332813427596, 1.80869246109351, 1.75521465928157, 1.77833663533706, 1.76668891013518, 1.70514202912482, 1.34391656297704, 1.75190824198823, 1.78221120612444, 1.76158777268292, 1.75512065405839, 1.30523413421838, 1.75816260795554, 1.56036439784091, 1.49525952572844, 1.63042570193577, 1.74363591225365, 1.7139573533371, 1.72220560419192, 1.71507331523891, 1.52374857060601, 1.64761367950937, 1.67426591433448, 1.68364240131477, 1.66362256935346, 1.42358666478161, 1.38022913345923, 1.66343850077958, 1.62484483982513, 1.68914371755962, 1.48666595625653, 1.43539882067687, 1.56674965898077, 1.60726361289985, 1.56006065297408, 1.52916893539291, 1.62525445027025, 1.68642372223059, 1.35702094963193, 1.61989625963525, 1.47059745259436, 1.67514801465299, 1.48835250426368, 1.65029900106667, 1.67577516303948, 1.67279481902704, 1.65639308630921, 1.64524638511487, 1.61408244759163, 1.66017793623183, 1.6234775853636, 1.59961527814032, 1.61933768527515	2.31864693672734e-31, 1.30501343439603e-24, 1.25422710173783e-23, 1.25422710173783e-23, 5.59220238011307e-19, 1.76367759447549e-15, 7.9500354339278e-15, 1.15208785347688e-14, 5.62092463928594e-14, 5.88089206738622e-14, 1.8160649822489e-13, 1.84107006370006e-13, 2.00562288538133e-13, 1.07334105374345e-12, 1.46573268063712e-12, 1.46573268063712e-12, 1.46573268063712e-12, 1.76680622020319e-12, 3.88118023414838e-12, 9.35194899235933e-12, 1.52545573306013e-11, 5.36202964113453e-11, 2.79218082592096e-09, 3.50655038639850e-09, 4.24515752282622e-09, 4.4037939031872e-09, 6.38636680493881e-09, 8.70083601535641e-09, 1.1272572481035e-08, 1.86263955833983e-08, 2.97256314401662e-08, 3.67614035141921e-08, 5.14702342923842e-08, 5.2356300351253e-08, 6.42250921331741e-08, 1.1064870921759e-07, 1.28033719563021e-07, 1.61445117858244e-07, 1.96826225704615e-07, 4.95027945386438e-07, 5.43944075523018e-07, 5.82956736579386e-07, 6.91381040236662e-07, 8.10803995290401e-07, 8.42203976684888e-07, 1.18552946369814e-06, 1.48245995943302e-06, 1.49624657851518e-06, 2.10895717716628e-06, 3.97170313305204e-06, 5.18961167478618e-06, 6.27243752673113e-06, 6.7782529459046e-06, 1.00797977885772e-05, 1.13438401173063e-05, 1.14651405264212e-05, 1.25447927649814e-05, 1.28313940066521e-05, 1.28328978288239e-05, 1.7376768302832e-05, 1.86195810590483e-05, 2.13412074044705e-05, 2.49234954212471e-05, 2.56523579965097e-05, 2.88415225874157e-05, 4.30652932401538e-05, 4.62134878152915e-05, 5.29146521448668e-05, 5.6165788110378e-05, 6.02096725230739e-05, 6.28678891063692e-05, 7.48027236993186e-05, 8.66491389885474e-05, 8.66491389885474e-05, 9.11208255894327e-05, 0.000109843888421383, 0.000153269027736691, 0.00015678153851677, 0.000166424114941069, 0.000178815170116724, 0.000186204226733117, 0.000191964157572253, 0.000222039648416521, 0.000308198424938113, 0.000327741423905754, 0.000368153661864333, 0.000369189444608281, 0.000392096470442769, 0.000487786960509915, 0.000527366501413383, 0.000527366501413383, 0.000574217326890193, 0.000646895204476177, 0.00070877447081916, 0.000754703364262535, 0.000789628033256926, 0.000940394243512885, 0.00195148048801309, 0.00200638734205786, 0.0029096304861837, 0.00298498953183478, 0.00298498953183478, 0.0031461598671735, 0.0031461598671735, 0.0031461598671735, 0.00362281724359305, 0.00412034990043786, 0.00481020553891848, 0.00510475696085654, 0.00542116550604295, 0.00593578315282071, 0.00627466304130293, 0.00660610501893868, 0.00779416899545732, 0.00779416899545732, 0.011302843860885, 0.0138575525812402, 0.0156255538336004, 0.0173664388081242, 0.0200131485724118, 0.0215056511168234, 0.0216520601533278, 0.0216520601533278, 0.0224919415086068, 0.0233900774760383, 0.0235071311573048, 0.0239014358132631, 0.0240286728537403, 0.0240425689886854, 0.0248963936699492, 0.0248963936699492, 0.0248963936699492, 0.0255465869674266, 0.0257820494779498, 0.0257853199286496, 0.0270101913756399, 0.0297900890232898, 0.0312358138995676, 0.0312961233753781, 0.0312961233753781, 0.0339927554041837, 0.0339927554041837, 0.0411641377415611, 0.0412733264358358, 0.0420522682798777, 0.0439274534703518, 0.0456794793232846, 0.0473122565897508, 0.0487122943974149, 0.0487122943974149
NBL	19_0.6	Hypermitotic DNA Repair	sustained proliferation; genome maintenance	Cell Cycle / Proliferative	Proliferative II	REACTOME_CELL_CYCLE,REACTOME_CELL_CYCLE_MITOTIC,HALLMARK_E2F_TARGETS,HALLMARK_G2M_CHECKPOINT,REACTOME_CELL_CYCLE_CHECKPOINTS,REACTOME_M_PHASE,REACTOME_MITOTIC_PROMETAPHASE,HALLMARK_MITOTIC_SPINDLE,REACTOME_MITOTIC_METAPHASE_AND_ANAPHASE,REACTOME_MITOTIC_SPINDLE_CHECKPOINT,REACTOME_RESOLUTION_OF_SISTER_CHROMATID_COHESION,REACTOME_RHO_GTPASES_ACTIVATE_FORMINS,REACTOME_RHO_GTPASE_EFFECTORS,REACTOME_SEPARATION_OF_SISTER_CHROMATIDS,REACTOME_DNA_REPAIR,REACTOME_SIGNALING_BY_RHO_GTPASES_MIRO_GTPASES_AND_RHOBTB3,REACTOME_MITOTIC_G1_PHASE_AND_G1_S_TRANSITION,REACTOME_G2_M_CHECKPOINTS,REACTOME_DNA_DOUBLE_STRAND_BREAK_REPAIR,REACTOME_S_PHASE,REACTOME_HOMOLOGY_DIRECTED_REPAIR,REACTOME_HOMOLOGOUS_DNA_PAIRING_AND_STRAND_EXCHANGE,REACTOME_DISEASES_OF_DNA_REPAIR,REACTOME_CHROMOSOME_MAINTENANCE,REACTOME_REGULATION_OF_TP53_ACTIVITY,REACTOME_RESOLUTION_OF_D_LOOP_STRUCTURES,REACTOME_TRANSCRIPTIONAL_REGULATION_BY_TP53,REACTOME_G1_S_SPECIFIC_TRANSCRIPTION,REACTOME_FACTORS_INVOLVED_IN_MEGAKARYOCYTE_DEVELOPMENT_AND_PLATELET_PRODUCTION,REACTOME_DNA_REPLICATION,REACTOME_SYNTHESIS_OF_DNA,REACTOME_DNA_STRAND_ELONGATION,REACTOME_HDR_THROUGH_HOMOLOGOUS_RECOMBINATION_HRR,REACTOME_REGULATION_OF_TP53_ACTIVITY_THROUGH_PHOSPHORYLATION,REACTOME_G2_M_DNA_DAMAGE_CHECKPOINT,REACTOME_SUMOYLATION,REACTOME_ACTIVATION_OF_ATR_IN_RESPONSE_TO_REPLICATION_STRESS,KEGG_MEDICUS_REFERENCE_ORIGIN_UNWINDING_AND_ELONGATION,REACTOME_ACTIVATION_OF_THE_PRE_REPLICATIVE_COMPLEX,REACTOME_RESOLUTION_OF_D_LOOP_STRUCTURES_THROUGH_SYNTHESIS_DEPENDENT_STRAND_ANNEALING_SDSA,REACTOME_MITOTIC_G2_G2_M_PHASES,KEGG_MEDICUS_REFERENCE_PRE_IC_FORMATION,REACTOME_EXTENSION_OF_TELOMERES,KEGG_MEDICUS_REFERENCE_ORGANIZATION_OF_THE_OUTER_KINETOCHORE,REACTOME_KINESINS,KEGG_MEDICUS_REFERENCE_DEPHOSPHORYLATION_OF_KINETOCHORE,HALLMARK_SPERMATOGENESIS,REACTOME_HDR_THROUGH_SINGLE_STRAND_ANNEALING_SSA,KEGG_MEDICUS_REFERENCE_HOMOLOGOUS_RECOMBINATION,KEGG_MEDICUS_REFERENCE_DNA_REPLICATION_LICENSING,REACTOME_PROCESSING_OF_DNA_DOUBLE_STRAND_BREAK_ENDS,KEGG_MEDICUS_REFERENCE_CENPE_INTERACTION_WITH_NDC80_COMPLEX,REACTOME_G0_AND_EARLY_G1,KEGG_MEDICUS_REFERENCE_INACTIVATION_OF_CONDENSIN_I,REACTOME_CONDENSATION_OF_PROMETAPHASE_CHROMOSOMES,REACTOME_TP53_REGULATES_TRANSCRIPTION_OF_CELL_CYCLE_GENES,REACTOME_COPI_DEPENDENT_GOLGI_TO_ER_RETROGRADE_TRAFFIC,KEGG_MEDICUS_REFERENCE_ORGANIZATION_OF_THE_INNER_KINETOCHORE,REACTOME_RNA_POLYMERASE_II_TRANSCRIPTION,KEGG_MEDICUS_REFERENCE_MISMATCH_REPAIR,REACTOME_TELOMERE_C_STRAND_LAGGING_STRAND_SYNTHESIS,REACTOME_NUCLEAR_ENVELOPE_BREAKDOWN,REACTOME_SUMOYLATION_OF_DNA_REPLICATION_PROTEINS,REACTOME_CYCLIN_A_B1_B2_ASSOCIATED_EVENTS_DURING_G2_M_TRANSITION,REACTOME_POLO_LIKE_KINASE_MEDIATED_EVENTS,REACTOME_UNWINDING_OF_DNA,REACTOME_DEPOSITION_OF_NEW_CENPA_CONTAINING_NUCLEOSOMES_AT_THE_CENTROMERE,KEGG_MEDICUS_REFERENCE_CDC25_CELL_CYCLE_G2_M,REACTOME_MITOTIC_PROPHASE,REACTOME_SUMOYLATION_OF_DNA_DAMAGE_RESPONSE_AND_REPAIR_PROTEINS,KEGG_MEDICUS_REFERENCE_RECRUITMENT_AND_FORMATION_OF_THE_MCC,KEGG_MEDICUS_REFERENCE_DNA_REPLICATION_TERMINATION,REACTOME_CHK1_CHK2_CDS1_MEDIATED_INACTIVATION_OF_CYCLIN_B_CDK1_COMPLEX,REACTOME_AURKA_ACTIVATION_BY_TPX2,REACTOME_TRANSCRIPTIONAL_REGULATION_BY_E2F6,REACTOME_CELLULAR_SENESCENCE,REACTOME_APC_C_MEDIATED_DEGRADATION_OF_CELL_CYCLE_PROTEINS,REACTOME_RHOA_GTPASE_CYCLE,REACTOME_GOLGI_TO_ER_RETROGRADE_TRANSPORT,REACTOME_LAGGING_STRAND_SYNTHESIS,KEGG_MEDICUS_REFERENCE_MODIFYING_OF_CONDENSIN_II_SUBUNITS,KEGG_MEDICUS_REFERENCE_TRAIP_DEPENDENT_REPLISOME_DISASSEMBLY,REACTOME_DNA_REPLICATION_PRE_INITIATION,REACTOME_MEIOSIS,KEGG_MEDICUS_REFERENCE_WEE1_CELL_CYCLE_G2_M,REACTOME_DNA_DAMAGE_BYPASS,REACTOME_RHOB_GTPASE_CYCLE,REACTOME_RESOLUTION_OF_ABASIC_SITES_AP_SITES,REACTOME_INTERCONVERSION_OF_NUCLEOTIDE_DI_AND_TRIPHOSPHATES,KEGG_MEDICUS_REFERENCE_LONG_PATCH_BER,REACTOME_TELOMERE_MAINTENANCE,REACTOME_PHOSPHORYLATION_OF_EMI1,HALLMARK_ESTROGEN_RESPONSE_LATE,REACTOME_REPRODUCTION,KEGG_MEDICUS_REFERENCE_CONDENSIN_LOADING,KEGG_MEDICUS_REFERENCE_HOMOLOGOUS_RECOMBINATION_IN_ICLR,REACTOME_DEPOLYMERIZATION_OF_THE_NUCLEAR_LAMINA,REACTOME_TP53_REGULATES_TRANSCRIPTION_OF_GENES_INVOLVED_IN_G1_CELL_CYCLE_ARREST,REACTOME_PCNA_DEPENDENT_LONG_PATCH_BASE_EXCISION_REPAIR,REACTOME_RECRUITMENT_OF_MITOTIC_CENTROSOME_PROTEINS_AND_COMPLEXES,REACTOME_ACTIVATION_OF_NIMA_KINASES_NEK9_NEK6_NEK7,KEGG_MEDICUS_REFERENCE_OKAZAKI_FRAGMENT_MATURATION,HALLMARK_MTORC1_SIGNALING,REACTOME_ANCHORING_OF_THE_BASAL_BODY_TO_THE_PLASMA_MEMBRANE,REACTOME_RECRUITMENT_OF_NUMA_TO_MITOTIC_CENTROSOMES,REACTOME_RHOC_GTPASE_CYCLE,REACTOME_RECOGNITION_OF_DNA_DAMAGE_BY_PCNA_CONTAINING_REPLICATION_COMPLEX,REACTOME_APOPTOTIC_EXECUTION_PHASE,REACTOME_MEIOTIC_RECOMBINATION,KEGG_MEDICUS_REFERENCE_BREAK_INDUCED_REPLICATION,REACTOME_DISEASES_OF_MITOTIC_CELL_CYCLE,REACTOME_NUCLEAR_PORE_COMPLEX_NPC_DISASSEMBLY,REACTOME_POLYMERASE_SWITCHING_ON_THE_C_STRAND_OF_THE_TELOMERE,REACTOME_SWITCHING_OF_ORIGINS_TO_A_POST_REPLICATIVE_STATE,REACTOME_RESOLUTION_OF_AP_SITES_VIA_THE_MULTIPLE_NUCLEOTIDE_PATCH_REPLACEMENT_PATHWAY,REACTOME_TP53_REGULATES_TRANSCRIPTION_OF_GENES_INVOLVED_IN_G2_CELL_CYCLE_ARREST,REACTOME_MISMATCH_REPAIR,REACTOME_POLYMERASE_SWITCHING,REACTOME_PROCESSIVE_SYNTHESIS_ON_THE_LAGGING_STRAND,REACTOME_HEMOSTASIS,REACTOME_REGULATION_OF_PLK1_ACTIVITY_AT_G2_M_TRANSITION,REACTOME_RAC1_GTPASE_CYCLE,REACTOME_NUCLEAR_ENVELOPE_NE_REASSEMBLY,KEGG_MEDICUS_REFERENCE_SPINDLE_ASSEMBLY_CHECKPOINT_SIGNALING,REACTOME_TRANSCRIPTION_OF_E2F_TARGETS_UNDER_NEGATIVE_CONTROL_BY_P107_RBL1_AND_P130_RBL2_IN_COMPLEX_WITH_HDAC1,REACTOME_HDR_THROUGH_MMEJ_ALT_NHEJ,REACTOME_CDC42_GTPASE_CYCLE,REACTOME_TRANSLESION_SYNTHESIS_BY_Y_FAMILY_DNA_POLYMERASES_BYPASSES_LESIONS_ON_DNA_TEMPLATE,REACTOME_TRANSCRIPTION_OF_E2F_TARGETS_UNDER_NEGATIVE_CONTROL_BY_DREAM_COMPLEX,REACTOME_SNRNP_ASSEMBLY,REACTOME_INTRA_GOLGI_AND_RETROGRADE_GOLGI_TO_ER_TRAFFIC,REACTOME_RHOD_GTPASE_CYCLE,REACTOME_NS1_MEDIATED_EFFECTS_ON_HOST_PATHWAYS,REACTOME_CONDENSATION_OF_PROPHASE_CHROMOSOMES,REACTOME_PHOSPHORYLATION_OF_THE_APC_C,REACTOME_TRANSPORT_OF_MATURE_MRNAS_DERIVED_FROM_INTRONLESS_TRANSCRIPTS,REACTOME_INHIBITION_OF_THE_PROTEOLYTIC_ACTIVITY_OF_APC_C_REQUIRED_FOR_THE_ONSET_OF_ANAPHASE_BY_MITOTIC_SPINDLE_CHECKPOINT_COMPONENTS,KEGG_MEDICUS_REFERENCE_CORE_NER_REACTION,REACTOME_SUMOYLATION_OF_CHROMATIN_ORGANIZATION_PROTEINS,REACTOME_E2F_MEDIATED_REGULATION_OF_DNA_REPLICATION,REACTOME_TRANSPORT_OF_THE_SLBP_DEPENDANT_MATURE_MRNA,REACTOME_INTERACTIONS_OF_REV_WITH_HOST_CELLULAR_PROTEINS,REACTOME_E2F_ENABLED_INHIBITION_OF_PRE_REPLICATION_COMPLEX_FORMATION,HALLMARK_MYC_TARGETS_V1,KEGG_MEDICUS_REFERENCE_ATR_P21_CELL_CYCLE_G2_M,KEGG_MEDICUS_REFERENCE_P300_P21_CELL_CYCLE_G1_S,REACTOME_TERMINATION_OF_TRANSLESION_DNA_SYNTHESIS,KEGG_MEDICUS_REFERENCE_DNA_END_RESECTION_AND_RPA_LOADING,REACTOME_METABOLISM_OF_NUCLEOTIDES,REACTOME_MITOTIC_TELOPHASE_CYTOKINESIS,KEGG_MEDICUS_REFERENCE_P16_CELL_CYCLE_G1_S,REACTOME_PKMTS_METHYLATE_HISTONE_LYSINES	1.90945061609758, 1.89864770222902, 2.10060168415287, 2.08718406455462, 1.93324879991412, 1.80197162956237, 1.92607609141194, 1.92049634755234, 1.84457078567942, 1.96249799868639, 1.96061233378238, 1.93932610508893, 1.765486331975, 1.83829628257781, 1.71686430071773, 1.56178363059875, 1.83104085987615, 1.82705177580655, 1.82378687562862, 1.79643055437525, 1.83169414302678, 1.91693251174335, 1.92190115998801, 1.82782640879021, 1.74228571956422, 1.87105284694267, 1.56665334382748, 1.85266205750455, 1.78474444972115, 1.72601465901319, 1.76687008006415, 1.85726958894848, 1.86477053322199, 1.81577819374596, 1.82098667164951, 1.68922609419715, 1.85562591605281, 1.8372089360434, 1.83878565880097, 1.84333332452337, 1.64153647684799, 1.82906115732296, 1.82331561683004, 1.79308198197171, 1.83490253846647, 1.73559478542748, 1.74223173518531, 1.8113886299036, 1.79993506184439, 1.80070527486671, 1.74490815280576, 1.724663471964, 1.8012558651415, 1.59889265078498, 1.70681765422869, 1.79851274878127, 1.72592330184355, 1.75662892251174, 1.28468215123543, 1.77311907936578, 1.76041078244051, 1.73374162111095, 1.78040150374556, 1.76532704535634, 1.73393878610388, 1.70350618216068, 1.76612900789928, 1.64882676749953, 1.63655470676007, 1.67895408942021, 1.64913755202888, 1.72470062002466, 1.7195651891946, 1.67642776156846, 1.70749491688522, 1.54385845265923, 1.64117841033881, 1.58637078310797, 1.55222771660626, 1.71892765746342, 1.57796034025063, 1.69171299159989, 1.57601021696767, 1.63728447132412, 1.57622217801544, 1.70595375200752, 1.65512216095606, 1.69181621586327, 1.70136673758805, 1.68548407352807, 1.62628425332432, 1.57308111350187, 1.53299830856971, 1.60830079426795, 1.67173219681524, 1.68191575150568, 1.68963936928295, 1.65241172453804, 1.66903446291084, 1.58256164231805, 1.56588288265588, 1.59625564464549, 1.44947081546041, 1.57007567054007, 1.56911455952302, 1.62196418576625, 1.64277818546662, 1.64434831106589, 1.62459587039737, 1.61305199461862, 1.66767809907817, 1.64566190345015, 1.66185486082107, 1.55940270934591, 1.66866419017268, 1.65025144155554, 1.65626989029175, 1.65125246609934, 1.65378142513036, 1.3079730375446, 1.53351865680633, 1.47902151615786, 1.58566677300142, 1.62490816951629, 1.64350535484104, 1.61005502013732, 1.48530310824617, 1.61285468144254, 1.62067704964162, 1.56232833289706, 1.4277621290821, 1.59905212447741, 1.58008420069755, 1.60692005600436, 1.60146552825958, 1.59435350728732, 1.59717790120563, 1.61338273906125, 1.56048132342985, 1.597910869166, 1.59727250514696, 1.58253808400788, 1.56196890049807, 1.38295853097655, 1.5731870484295, 1.60328144695029, 1.56950094276932, 1.60798466703852, 1.51324704424311, 1.60078567858252, 1.53441477524032, 1.53358680059724	1.76e-47, 1.81368118262008e-39, 3.25385733266669e-34, 1.24584506832578e-32, 4.47065593665355e-24, 3.5444312047923e-19, 3.82166742412083e-17, 4.71399911549488e-16, 6.39415433647683e-14, 7.44705073009726e-13, 7.44705073009726e-13, 7.44705073009726e-13, 4.69343128288115e-12, 3.19408192503979e-11, 6.55755157958602e-11, 8.13429132259407e-11, 1.46591215196551e-09, 4.44608814281841e-09, 1.84838734015025e-08, 2.14157902609666e-08, 6.61222329161979e-08, 1.05138593643851e-07, 1.56298468220082e-07, 1.77022241907723e-07, 8.48102306125342e-07, 1.14033768879097e-06, 1.28531356718315e-06, 2.09546642283685e-06, 2.14981300282349e-06, 2.64196493272939e-06, 2.65194272367529e-06, 4.38746373232835e-06, 4.38746373232835e-06, 5.03242364360702e-06, 6.45639008307994e-06, 6.845097699594e-06, 6.96762871539928e-06, 9.35189579342295e-06, 1.00834309674003e-05, 1.01978933495535e-05, 1.82948549086982e-05, 4.11867237742626e-05, 4.11867237742626e-05, 5.13951006841201e-05, 5.30729429066727e-05, 5.39322760018348e-05, 8.03610580126366e-05, 9.49448313772724e-05, 0.000109066769616156, 0.000115584666884801, 0.000182471573097121, 0.000190230267325276, 0.000206768096972213, 0.000217923316579383, 0.000217923316579383, 0.000249272348016561, 0.000292200057489347, 0.000320839513240956, 0.000350764993084385, 0.000483729901453089, 0.000567407341784856, 0.000603804565349194, 0.000603804565349194, 0.000669759300604439, 0.000817589645757415, 0.000914391626213156, 0.000923977750939163, 0.00104930474451016, 0.00132766089390346, 0.00132766089390346, 0.00136808245776134, 0.00155276632838672, 0.00155276632838672, 0.00173050036857851, 0.00248110101809331, 0.00281040182901553, 0.00321575129616178, 0.00360261106505846, 0.00403856628085527, 0.00403856628085527, 0.00437448956904734, 0.00454043028983415, 0.00454848146376996, 0.00472450359670818, 0.00478740851930745, 0.00478740851930745, 0.00497248246536182, 0.00502948654467302, 0.00515873581881958, 0.00559437257899098, 0.00628101202478112, 0.00638626611115728, 0.00764283762263541, 0.00822111415376213, 0.00828803722922923, 0.00828803722922923, 0.00828803722922923, 0.00828803722922923, 0.00888748731074776, 0.00899912891300532, 0.00967960810356404, 0.0103781295605187, 0.0107373052901063, 0.0108605650009682, 0.0108605650009682, 0.0109583723981784, 0.0109888153532267, 0.0112450593016281, 0.0129932189968071, 0.0133593773442178, 0.0133593773442178, 0.0133814226462189, 0.0144396012979164, 0.014480091081427, 0.0146056872025568, 0.015228472245123, 0.0172288035346045, 0.0172288035346045, 0.0179507934670838, 0.0203199858121584, 0.0203774519556529, 0.0204273660460858, 0.0206209721840396, 0.0209649043111804, 0.0220636659298394, 0.0261952196901636, 0.0270668423203072, 0.0280532862839362, 0.0289137423267054, 0.0291060784039561, 0.0307653594725308, 0.0307653594725308, 0.0311353429416187, 0.0328668205480032, 0.0328668205480032, 0.0333252602305927, 0.0339489390365781, 0.035413545913256, 0.0372077379847768, 0.0380025698316115, 0.0381927451186778, 0.039009652999928, 0.0397680053217778, 0.0412031311796884, 0.0443517830105733, 0.0443517830105733, 0.0443517830105733, 0.0478852123227907, 0.0478852123227907, 0.0484464244109525, 0.0486572710703187, 0.0496899456645632
NBL	2_0.3	Hypermitotic Stress-Low	sustained proliferation; stress adaptation	Cell Cycle / Proliferative	Proliferative III	HALLMARK_G2M_CHECKPOINT,HALLMARK_E2F_TARGETS,REACTOME_CELL_CYCLE,REACTOME_CELL_CYCLE_CHECKPOINTS,REACTOME_CELL_CYCLE_MITOTIC,REACTOME_M_PHASE,REACTOME_MITOTIC_SPINDLE_CHECKPOINT,REACTOME_MITOTIC_METAPHASE_AND_ANAPHASE,REACTOME_MITOTIC_PROMETAPHASE,REACTOME_SEPARATION_OF_SISTER_CHROMATIDS,REACTOME_RESOLUTION_OF_SISTER_CHROMATID_COHESION,REACTOME_RHO_GTPASES_ACTIVATE_FORMINS,REACTOME_G2_M_CHECKPOINTS,REACTOME_AMINE_LIGAND_BINDING_RECEPTORS,REACTOME_RHO_GTPASE_EFFECTORS,KEGG_MEDICUS_REFERENCE_DNA_REPLICATION_LICENSING,REACTOME_ACTIVATION_OF_THE_PRE_REPLICATIVE_COMPLEX,REACTOME_DNA_REPLICATION,REACTOME_ACTIVATION_OF_ATR_IN_RESPONSE_TO_REPLICATION_STRESS,HALLMARK_MITOTIC_SPINDLE,REACTOME_SIGNALING_BY_RHO_GTPASES_MIRO_GTPASES_AND_RHOBTB3,KEGG_MEDICUS_REFERENCE_CENPE_INTERACTION_WITH_NDC80_COMPLEX,REACTOME_FORMATION_OF_THE_NEPHRIC_DUCT,REACTOME_MITOTIC_G1_PHASE_AND_G1_S_TRANSITION,REACTOME_CYCLIN_A_B1_B2_ASSOCIATED_EVENTS_DURING_G2_M_TRANSITION,KEGG_MEDICUS_REFERENCE_RECRUITMENT_AND_FORMATION_OF_THE_MCC,REACTOME_CHROMOSOME_MAINTENANCE,REACTOME_APC_C_MEDIATED_DEGRADATION_OF_CELL_CYCLE_PROTEINS,REACTOME_FORMATION_OF_DEFINITIVE_ENDODERM,REACTOME_DEPOSITION_OF_NEW_CENPA_CONTAINING_NUCLEOSOMES_AT_THE_CENTROMERE,KEGG_MEDICUS_REFERENCE_GPCR_PLCB_ITPR_SIGNALING_PATHWAY,REACTOME_S_PHASE,REACTOME_DNA_REPLICATION_PRE_INITIATION,KEGG_MEDICUS_REFERENCE_ORGANIZATION_OF_THE_OUTER_KINETOCHORE,REACTOME_G1_S_SPECIFIC_TRANSCRIPTION,HALLMARK_SPERMATOGENESIS,REACTOME_MITOTIC_G2_G2_M_PHASES,KEGG_MEDICUS_REFERENCE_PRE_IC_FORMATION,REACTOME_POLO_LIKE_KINASE_MEDIATED_EVENTS,REACTOME_SYNTHESIS_OF_DNA,REACTOME_REGULATION_OF_MITF_M_DEPENDENT_GENES_INVOLVED_IN_CELL_CYCLE_AND_PROLIFERATION,REACTOME_CONDENSATION_OF_PROPHASE_CHROMOSOMES,KEGG_MEDICUS_REFERENCE_DEPHOSPHORYLATION_OF_KINETOCHORE,REACTOME_G2_M_DNA_DAMAGE_CHECKPOINT,REACTOME_FACTORS_INVOLVED_IN_MEGAKARYOCYTE_DEVELOPMENT_AND_PLATELET_PRODUCTION,REACTOME_GOLGI_TO_ER_RETROGRADE_TRANSPORT,REACTOME_G0_AND_EARLY_G1,REACTOME_REPRODUCTION,REACTOME_DNA_DOUBLE_STRAND_BREAK_REPAIR,REACTOME_HOMOLOGOUS_DNA_PAIRING_AND_STRAND_EXCHANGE,REACTOME_HOMOLOGY_DIRECTED_REPAIR,REACTOME_DNA_REPAIR,REACTOME_MEIOSIS,REACTOME_MITOTIC_PROPHASE,REACTOME_RESOLUTION_OF_D_LOOP_STRUCTURES_THROUGH_SYNTHESIS_DEPENDENT_STRAND_ANNEALING_SDSA,REACTOME_UB_SPECIFIC_PROCESSING_PROTEASES,REACTOME_KINESINS,KEGG_MEDICUS_REFERENCE_ORGANIZATION_OF_THE_INNER_KINETOCHORE,REACTOME_PROCESSING_OF_DNA_DOUBLE_STRAND_BREAK_ENDS,REACTOME_RESOLUTION_OF_D_LOOP_STRUCTURES,REACTOME_REGULATION_OF_TP53_ACTIVITY_THROUGH_PHOSPHORYLATION,REACTOME_CONDENSATION_OF_PROMETAPHASE_CHROMOSOMES,REACTOME_COPI_DEPENDENT_GOLGI_TO_ER_RETROGRADE_TRAFFIC,REACTOME_INTRA_GOLGI_AND_RETROGRADE_GOLGI_TO_ER_TRAFFIC,REACTOME_SIGNALING_BY_NOTCH,REACTOME_APC_C_CDH1_MEDIATED_DEGRADATION_OF_CDC20_AND_OTHER_APC_C_CDH1_TARGETED_PROTEINS_IN_LATE_MITOSIS_EARLY_G1,REACTOME_SWITCHING_OF_ORIGINS_TO_A_POST_REPLICATIVE_STATE,REACTOME_CHROMATIN_MODIFYING_ENZYMES,REACTOME_INHIBITION_OF_THE_PROTEOLYTIC_ACTIVITY_OF_APC_C_REQUIRED_FOR_THE_ONSET_OF_ANAPHASE_BY_MITOTIC_SPINDLE_CHECKPOINT_COMPONENTS,REACTOME_REGULATION_OF_ENDOGENOUS_RETROELEMENTS,KEGG_MEDICUS_REFERENCE_SPINDLE_ASSEMBLY_CHECKPOINT_SIGNALING,KEGG_MEDICUS_REFERENCE_CDC25_CELL_CYCLE_G2_M,REACTOME_PRE_NOTCH_EXPRESSION_AND_PROCESSING,KEGG_MEDICUS_REFERENCE_MODIFYING_OF_CONDENSIN_II_SUBUNITS,REACTOME_CHROMATIN_MODIFICATIONS_DURING_THE_MATERNAL_TO_ZYGOTIC_TRANSITION_MZT,KEGG_MEDICUS_REFERENCE_ORIGIN_UNWINDING_AND_ELONGATION,REACTOME_APC_CDC20_MEDIATED_DEGRADATION_OF_NEK2A,REACTOME_REGULATION_OF_ENDOGENOUS_RETROELEMENTS_BY_PIWI_INTERACTING_RNAS_PIRNAS,REACTOME_RNA_POLYMERASE_II_TRANSCRIPTION,REACTOME_CLASS_A_1_RHODOPSIN_LIKE_RECEPTORS,REACTOME_ORC1_REMOVAL_FROM_CHROMATIN,REACTOME_DISEASES_OF_DNA_REPAIR,REACTOME_MEIOTIC_RECOMBINATION,REACTOME_PROTEIN_PROTEIN_INTERACTIONS_AT_SYNAPSES,REACTOME_RMTS_METHYLATE_HISTONE_ARGININES,REACTOME_MITF_M_DEPENDENT_GENE_EXPRESSION,REACTOME_TELOMERE_MAINTENANCE,REACTOME_DNA_STRAND_ELONGATION,KEGG_MEDICUS_REFERENCE_HOMOLOGOUS_RECOMBINATION_IN_ICLR,REACTOME_GOLGI_CISTERNAE_PERICENTRIOLAR_STACK_REORGANIZATION,REACTOME_ACETYLCHOLINE_REGULATES_INSULIN_SECRETION,KEGG_MEDICUS_REFERENCE_TRAIP_DEPENDENT_REPLISOME_DISASSEMBLY,KEGG_MEDICUS_REFERENCE_ATR_P21_CELL_CYCLE_G2_M,KEGG_MEDICUS_REFERENCE_DNA_REPLICATION_TERMINATION,KEGG_MEDICUS_REFERENCE_WEE1_CELL_CYCLE_G2_M,REACTOME_DISEASES_OF_PROGRAMMED_CELL_DEATH,REACTOME_NEURONAL_SYSTEM,REACTOME_KIDNEY_DEVELOPMENT	2.17446464204756, 2.16347965690767, 1.81465952489183, 2.01800301405655, 1.84602858762891, 1.77369532442881, 2.02479905279743, 1.80987123047165, 1.84385827603557, 1.83393866842752, 1.92146666423315, 1.8568786487382, 1.82978949205155, 1.76917152453387, 1.65903899118248, 1.94601243638696, 1.91027461102655, 1.72352362149124, 1.94528197694009, 1.69449320150532, 1.45180793778611, 1.85661463646144, 1.75451179453217, 1.70984186121456, 1.90739350602129, 1.78852638992613, 1.74166250075585, 1.77275969341175, 1.73772751019547, 1.82664649386711, 1.82808544398979, 1.64773357354218, 1.67090732561944, 1.83617557400442, 1.81187393086205, 1.67582994717322, 1.55107657936529, 1.79190868393753, 1.78967519340288, 1.63572197926848, 1.78126680743144, 1.73941336983055, 1.73920952808733, 1.68384855116634, 1.60280137328005, 1.57081080805132, 1.74384602897654, 1.63176109988634, 1.56418839221583, 1.72828189661838, 1.57750864057422, 1.41493119639474, 1.61858495046538, 1.5782369615644, 1.73574534034663, 1.46505398565699, 1.69099747783439, 1.71428051011176, 1.62507530655369, 1.69779087865741, 1.56930108731059, 1.67412412714234, 1.60953052743618, 1.49767780658395, 1.47015458917209, 1.60329214353964, 1.58298165380612, 1.42598485473306, 1.67722811599575, 1.5464530061484, 1.70041707412004, 1.64181200100141, 1.61011892519362, 1.60810153801697, 1.64110634000008, 1.68576183898188, 1.66450493287118, 1.60686190396307, 1.22395897470058, 1.56986231128409, 1.60301185307136, 1.61703863964485, 1.59650142396677, 1.58478515733235, 1.5922598857343, 1.54357610701994, 1.53977863555582, 1.64301084791264, 1.67856096468894, 1.67736974014062, 1.60070799578792, 1.6400844371344, 1.61703633872669, 1.62932695213563, 1.5816892406737, 1.57730717589113, 1.35666915064963, 1.64898588251005	1.2684259944022e-21, 3.88265703240733e-21, 1.77821103435048e-20, 7.52632223374039e-19, 9.77006594385256e-19, 4.39945926835051e-11, 5.12218721928836e-10, 6.89141356584283e-09, 1.44757499514208e-08, 2.55652021056848e-08, 4.04047017337297e-08, 1.71084357920952e-06, 3.30664548040176e-06, 9.39113267206735e-06, 1.10706428793873e-05, 2.3249838798749e-05, 3.78904659692738e-05, 4.02752621389961e-05, 4.17453368650295e-05, 5.17402170675305e-05, 5.32476191270683e-05, 5.68740230886629e-05, 8.64986942996342e-05, 0.000104672807633794, 0.000146267754138911, 0.000181110447442335, 0.000260350610326932, 0.000270046469862044, 0.000402188858210273, 0.000850727362063414, 0.000876387292087793, 0.00100883986432419, 0.00110209455452018, 0.00174769019977053, 0.00214196217718624, 0.00272578249428236, 0.00287336324331159, 0.00380645097107995, 0.00399482263667105, 0.00442311842516384, 0.00490034528521852, 0.00637421836184957, 0.00834966737182775, 0.00834966737182775, 0.00844050344768513, 0.00926603921914385, 0.0109088339617326, 0.0124038758828536, 0.0125837745046411, 0.0126638267307729, 0.0127907863852854, 0.0136563120633835, 0.0142630606151347, 0.0156843514685397, 0.0156843514685397, 0.0156843514685397, 0.0158285851450851, 0.0162531091252569, 0.0164000799940145, 0.0164000799940145, 0.0180609412823295, 0.0186462192904056, 0.0186462192904056, 0.0186462192904056, 0.0196731997439604, 0.0222072438254056, 0.0222072438254056, 0.0234017357644399, 0.0236384624291777, 0.0242669893074192, 0.0246404922553381, 0.0262506050129168, 0.0262506050129168, 0.0271103467899719, 0.0300099067376278, 0.0312651791280833, 0.0312651791280833, 0.0312651791280833, 0.0312651791280833, 0.0330117494653704, 0.0330117494653704, 0.0331011674493918, 0.0332447476587953, 0.038453746304215, 0.0393714099649781, 0.0394013073323771, 0.0400754420684696, 0.0412329751389179, 0.0422266274441482, 0.042830040782986, 0.0434688589981882, 0.0437068601862987, 0.0441678522074074, 0.0441678522074074, 0.0441678522074074, 0.0441678522074074, 0.0441678522074074, 0.0497579756982205
NBL	2_0.9	Neuro-Immune Signalling	tumour-promoting inflammation; neural mimicry	Neuronal / Neuroendocrine	Neuro-Immune Signalling	REACTOME_NEURONAL_SYSTEM,REACTOME_INNATE_IMMUNE_SYSTEM,REACTOME_TRANSMISSION_ACROSS_CHEMICAL_SYNAPSES,REACTOME_TRANSPORT_OF_SMALL_MOLECULES,REACTOME_NERVOUS_SYSTEM_DEVELOPMENT,REACTOME_NEUROTRANSMITTER_RECEPTORS_AND_POSTSYNAPTIC_SIGNAL_TRANSMISSION,REACTOME_PLATELET_ACTIVATION_SIGNALING_AND_AGGREGATION,REACTOME_MUSCLE_CONTRACTION,REACTOME_SIGNALING_BY_GPCR,REACTOME_CARDIAC_CONDUCTION,REACTOME_ION_CHANNEL_TRANSPORT,REACTOME_SENSORY_PERCEPTION,REACTOME_NEUTROPHIL_DEGRANULATION,REACTOME_L1CAM_INTERACTIONS,REACTOME_EPH_EPHRIN_SIGNALING,REACTOME_RESPONSE_TO_ELEVATED_PLATELET_CYTOSOLIC_CA2,REACTOME_EPHB_MEDIATED_FORWARD_SIGNALING,REACTOME_SIGNALING_BY_VEGF,REACTOME_ION_HOMEOSTASIS,REACTOME_G_ALPHA_S_SIGNALLING_EVENTS,REACTOME_G_ALPHA_I_SIGNALLING_EVENTS,HALLMARK_APICAL_JUNCTION,HALLMARK_INTERFERON_ALPHA_RESPONSE,REACTOME_TRANSPORT_OF_VITAMINS_NUCLEOSIDES_AND_RELATED_MOLECULES,REACTOME_SENSORY_PROCESSING_OF_SOUND,REACTOME_SLC_MEDIATED_TRANSMEMBRANE_TRANSPORT,REACTOME_LEISHMANIA_INFECTION,REACTOME_ER_TO_GOLGI_ANTEROGRADE_TRANSPORT,REACTOME_COPI_MEDIATED_ANTEROGRADE_TRANSPORT,HALLMARK_MYOGENESIS,REACTOME_INTERFERON_ALPHA_BETA_SIGNALING,REACTOME_TRANSPORT_TO_THE_GOLGI_AND_SUBSEQUENT_MODIFICATION,REACTOME_EXTRACELLULAR_MATRIX_ORGANIZATION,REACTOME_ASPARAGINE_N_LINKED_GLYCOSYLATION,REACTOME_SIGNALING_BY_INSULIN_RECEPTOR,REACTOME_NEUROFASCIN_INTERACTIONS,REACTOME_METABOLISM_OF_AMINE_DERIVED_HORMONES,REACTOME_GPCR_LIGAND_BINDING,REACTOME_ION_TRANSPORT_BY_P_TYPE_ATPASES,REACTOME_INTERACTION_BETWEEN_L1_AND_ANKYRINS,REACTOME_AUTOPHAGY,REACTOME_SIGNALING_BY_RECEPTOR_TYROSINE_KINASES,REACTOME_RAB_GERANYLGERANYLATION,REACTOME_DEFECTS_IN_COBALAMIN_B12_METABOLISM,REACTOME_CLASS_B_2_SECRETIN_FAMILY_RECEPTORS,REACTOME_SEROTONIN_NEUROTRANSMITTER_RELEASE_CYCLE,REACTOME_PLATELET_CALCIUM_HOMEOSTASIS,REACTOME_ACTIVATED_NOTCH1_TRANSMITS_SIGNAL_TO_THE_NUCLEUS,REACTOME_COBALAMIN_CBL_VITAMIN_B12_TRANSPORT_AND_METABOLISM,REACTOME_COSTIMULATION_BY_THE_CD28_FAMILY,HALLMARK_IL6_JAK_STAT3_SIGNALING,REACTOME_DOPAMINE_NEUROTRANSMITTER_RELEASE_CYCLE,REACTOME_SIGNALLING_TO_RAS,REACTOME_INTEGRATION_OF_ENERGY_METABOLISM,HALLMARK_KRAS_SIGNALING_UP,KEGG_MEDICUS_REFERENCE_ITGA_B_TALIN_VINCULIN_SIGNALING_PATHWAY,REACTOME_PEROXISOMAL_PROTEIN_IMPORT,KEGG_MEDICUS_REFERENCE_RAB7_REGULATED_MICROTUBULE_MINUS_END_DIRECTED_TRANSPORT,REACTOME_PROTEIN_PROTEIN_INTERACTIONS_AT_SYNAPSES,HALLMARK_COAGULATION,KEGG_MEDICUS_REFERENCE_AUTOPHAGOSOME_AND_LYSOSOME_FUSION_TETHERING_FACTOR,REACTOME_VEGFR2_MEDIATED_CELL_PROLIFERATION,KEGG_MEDICUS_REFERENCE_TRANSLATION_INITIATION,REACTOME_SYNTHESIS_OF_BILE_ACIDS_AND_BILE_SALTS_VIA_27_HYDROXYCHOLESTEROL,REACTOME_INTEGRIN_SIGNALING,REACTOME_SPHINGOLIPID_CATABOLISM,REACTOME_COPI_INDEPENDENT_GOLGI_TO_ER_RETROGRADE_TRAFFIC,REACTOME_HEMOSTASIS,REACTOME_NOREPINEPHRINE_NEUROTRANSMITTER_RELEASE_CYCLE,REACTOME_SIGNALLING_TO_ERKS,REACTOME_SYNTHESIS_OF_BILE_ACIDS_AND_BILE_SALTS_VIA_7ALPHA_HYDROXYCHOLESTEROL,REACTOME_DEVELOPMENTAL_BIOLOGY,HALLMARK_XENOBIOTIC_METABOLISM,REACTOME_CD28_DEPENDENT_VAV1_PATHWAY,HALLMARK_OXIDATIVE_PHOSPHORYLATION,HALLMARK_HEDGEHOG_SIGNALING,REACTOME_NEUROTRANSMITTER_CLEARANCE,REACTOME_FCGAMMA_RECEPTOR_FCGR_DEPENDENT_PHAGOCYTOSIS,REACTOME_SIGNALING_BY_NOTCH2,REACTOME_G_ALPHA_Z_SIGNALLING_EVENTS,REACTOME_KERATAN_SULFATE_BIOSYNTHESIS,REACTOME_MET_ACTIVATES_RAS_SIGNALING,REACTOME_G_PROTEIN_MEDIATED_EVENTS,REACTOME_VOLTAGE_GATED_POTASSIUM_CHANNELS,REACTOME_UPTAKE_AND_ACTIONS_OF_BACTERIAL_TOXINS,KEGG_MEDICUS_REFERENCE_ANTIGEN_PROCESSING_AND_PRESENTATION_BY_MHC_CLASS_I_MOLECULES,REACTOME_G_ALPHA_Q_SIGNALLING_EVENTS,REACTOME_PROTEIN_FOLDING,REACTOME_PHOSPHOLIPID_METABOLISM,REACTOME_GPER1_SIGNALING,REACTOME_METABOLISM_OF_CARBOHYDRATES,REACTOME_ACTIVATION_OF_NMDA_RECEPTORS_AND_POSTSYNAPTIC_EVENTS	1.94884201553783, 1.61032440154222, 1.95591468377298, 1.70771139018991, 1.64920313552533, 1.87856103270758, 1.75159225806939, 1.79378494061158, 1.62278757389997, 1.80926087896479, 1.78096049636858, 1.81956328594634, 1.55946707406841, 1.73081950677796, 1.76218277679716, 1.72396767304364, 1.79235841437432, 1.72651889359942, 1.76530124164708, 1.7032574996112, 1.65323894917094, 1.63640988196647, 1.69047618436938, 1.74226690003343, 1.7459676109903, 1.64092497922582, 1.61369591925789, 1.57724910772719, 1.6128471695161, 1.58420135821312, 1.65174938860562, 1.54597682696964, 1.53870278149827, 1.44182867377663, 1.63798849890311, 1.60037905095349, 1.59790502807749, 1.60083638963604, 1.69636638130843, 1.72282087342194, 1.55586384774006, 1.39016804136469, 1.61733222812563, 1.58298794324336, 1.63839989353739, 1.64585360674416, 1.65502275080906, 1.63093616062517, 1.60405739658273, 1.60434563378529, 1.62053009619523, 1.69087447148094, 1.64201174007343, 1.60934907528123, 1.52736436074896, 1.71484724351092, 1.6073891433116, 1.62065735613452, 1.5752101747938, 1.61385355492553, 1.64454495439621, 1.63519337911934, 1.52441923759562, 1.58704389350437, 1.6054269104668, 1.58511733869253, 1.60105357145559, 1.34447467742236, 1.60903423315546, 1.63325242144319, 1.58247487093837, 1.231424953657, 1.48848917640624, 1.57905307509108, 1.39888524800538, 1.63222789881775, 1.56254644470231, 1.51606607281316, 1.60278656630546, 1.5907849558638, 1.57539723898409, 1.56165613803238, 1.56848172815591, 1.59930450794181, 1.63947513488442, 1.58200343151958, 1.43779699397556, 1.47365736981318, 1.41715005454919, 1.57358741388267, 1.39096006162932, 1.4894535975614	8.59799410049289e-09, 2.41195873510332e-07, 2.41195873510332e-07, 8.25649402451852e-07, 5.80798587392639e-06, 4.17962334148839e-05, 0.000167453566323339, 0.000293453715357665, 0.000293453715357665, 0.000430731290778136, 0.000483548860886179, 0.000491009017861562, 0.000658113753076792, 0.00119414083798583, 0.00136273925718448, 0.00175353094128845, 0.00227027979474623, 0.00229814543477416, 0.00240451446123276, 0.00325281797786858, 0.00404680769781896, 0.00463223623524224, 0.00475733435772037, 0.00475733435772037, 0.00496990631923601, 0.00531159385629888, 0.00947199705643949, 0.00993864082299827, 0.0112165330961347, 0.01186557274445, 0.01186557274445, 0.0127433776678171, 0.0128444405222147, 0.0129211206809021, 0.0134046146919095, 0.0138200459689659, 0.0150430211223531, 0.0152367643803992, 0.0152367643803992, 0.0160018862102478, 0.018561636021988, 0.0187245892512568, 0.0216417987042797, 0.0233516437325902, 0.0234022712667609, 0.0239084814905876, 0.0241056574512987, 0.0245828315073585, 0.0253246343199562, 0.0253266354257459, 0.0256946370941114, 0.0259101849108066, 0.0262647787064751, 0.027837888973359, 0.0280933309865188, 0.0280933309865188, 0.0280933309865188, 0.0293314124404881, 0.0293314124404881, 0.0296677135006348, 0.0297595712065548, 0.0297595712065548, 0.0297949620472287, 0.0304315139596175, 0.0305566181810126, 0.0316110311045312, 0.0326553769467658, 0.0326553769467658, 0.0330682665867937, 0.0333403364930556, 0.0333403364930556, 0.0333491233736027, 0.0335160598675188, 0.0337559907116706, 0.0359271311981046, 0.0382277478469586, 0.0382277478469586, 0.0395694868020378, 0.0403489732129499, 0.0414941771606598, 0.0421306018471409, 0.0428860849352763, 0.0432631730172143, 0.0440892195886161, 0.0442475724698279, 0.04562370854068, 0.0457114377648118, 0.0461460031756322, 0.0466081612772631, 0.0468773970824108, 0.048414658764589, 0.0493623978280097
NBL	20_0.9	Adhesive Developmental Signalling	developmental signalling; adhesion; metabolic down-shift	Cell Junctions / RTK Signaling / ECM Organization	Adhesive Developmental Signalling	REACTOME_CELL_CELL_COMMUNICATION,HALLMARK_UV_RESPONSE_DN,REACTOME_CELL_JUNCTION_ORGANIZATION,REACTOME_CHROMATIN_MODIFYING_ENZYMES,REACTOME_ADHERENS_JUNCTIONS_INTERACTIONS,REACTOME_RHO_GTPASE_CYCLE,REACTOME_CELL_CELL_JUNCTION_ORGANIZATION,REACTOME_REGULATION_OF_HOMOTYPIC_CELL_CELL_ADHESION,REACTOME_EPIGENETIC_REGULATION_OF_GENE_EXPRESSION,REACTOME_PHASE_4_RESTING_MEMBRANE_POTENTIAL,REACTOME_HDMS_DEMETHYLATE_HISTONES,REACTOME_PROTEIN_PROTEIN_INTERACTIONS_AT_SYNAPSES,REACTOME_RND3_GTPASE_CYCLE,REACTOME_ADIPOGENESIS,REACTOME_TGFBR3_EXPRESSION,HALLMARK_MITOTIC_SPINDLE,KEGG_MEDICUS_REFERENCE_BMP_SIGNALING_PATHWAY,REACTOME_CONSTITUTIVE_SIGNALING_BY_ABERRANT_PI3K_IN_CANCER,REACTOME_EXTRACELLULAR_MATRIX_ORGANIZATION,REACTOME_SIGNALING_BY_BMP,REACTOME_RHOB_GTPASE_CYCLE,REACTOME_SIGNALING_BY_CYTOSOLIC_FGFR1_FUSION_MUTANTS,REACTOME_SIGNALING_BY_FLT3_FUSION_PROTEINS,REACTOME_PI3K_AKT_SIGNALING_IN_CANCER,REACTOME_REGULATION_OF_RUNX1_EXPRESSION_AND_ACTIVITY,REACTOME_TRANSCRIPTIONAL_REGULATION_OF_WHITE_ADIPOCYTE_DIFFERENTIATION,REACTOME_APOPTOTIC_EXECUTION_PHASE,REACTOME_NEPHRIN_FAMILY_INTERACTIONS,REACTOME_FGFR1_MUTANT_RECEPTOR_ACTIVATION,REACTOME_REGULATION_OF_LIPID_METABOLISM_BY_PPARALPHA,REACTOME_RND1_GTPASE_CYCLE,REACTOME_FORMATION_OF_THE_URETERIC_BUD,HALLMARK_HEDGEHOG_SIGNALING,REACTOME_MUSCLE_CONTRACTION,REACTOME_CARDIAC_CONDUCTION,REACTOME_PKMTS_METHYLATE_HISTONE_LYSINES,REACTOME_SENSORY_PERCEPTION_OF_TASTE,REACTOME_NR1H3_NR1H2_REGULATE_GENE_EXPRESSION_LINKED_TO_CHOLESTEROL_TRANSPORT_AND_EFFLUX,REACTOME_RHOBTB_GTPASE_CYCLE,REACTOME_INTERACTION_BETWEEN_L1_AND_ANKYRINS,REACTOME_REGULATION_OF_ENDOGENOUS_RETROELEMENTS_BY_KRAB_ZFP_PROTEINS,REACTOME_INTERLEUKIN_RECEPTOR_SHC_SIGNALING,REACTOME_ECM_PROTEOGLYCANS,REACTOME_FORMATION_OF_WDR5_CONTAINING_HISTONE_MODIFYING_COMPLEXES,REACTOME_NECTIN_NECL_TRANS_HETERODIMERIZATION,REACTOME_SIGNALING_BY_LTK,REACTOME_TRANSCRIPTIONAL_REGULATION_BY_NPAS4,REACTOME_REGULATION_OF_NPAS4_MRNA_TRANSLATION,REACTOME_ROLE_OF_ABL_IN_ROBO_SLIT_SIGNALING,REACTOME_SIGNALING_BY_TYPE_1_INSULIN_LIKE_GROWTH_FACTOR_1_RECEPTOR_IGF1R,REACTOME_INTERLEUKIN_2_FAMILY_SIGNALING,REACTOME_ROLE_OF_LAT2_NTAL_LAB_ON_CALCIUM_MOBILIZATION,REACTOME_PI_3K_CASCADE_FGFR4,REACTOME_SIGNALING_BY_FGFR1_IN_DISEASE,REACTOME_RHOV_GTPASE_CYCLE,HALLMARK_APOPTOSIS,REACTOME_RHOU_GTPASE_CYCLE,REACTOME_NEGATIVE_REGULATION_OF_THE_PI3K_AKT_NETWORK,REACTOME_REGULATION_OF_ENDOGENOUS_RETROELEMENTS,REACTOME_DISEASES_OF_SIGNAL_TRANSDUCTION_BY_GROWTH_FACTOR_RECEPTORS_AND_SECOND_MESSENGERS,REACTOME_RAC1_GTPASE_CYCLE,KEGG_MEDICUS_REFERENCE_BMP15_SIGNALING_PATHWAY,KEGG_MEDICUS_REFERENCE_BMP9_10_SIGNALING_PATHWAY,REACTOME_HEME_SIGNALING,REACTOME_RECEPTOR_TYPE_TYROSINE_PROTEIN_PHOSPHATASES,KEGG_MEDICUS_REFERENCE_CARDIAC_TYPE_VGCC_RYR_SIGNALING,REACTOME_APOPTOTIC_CLEAVAGE_OF_CELLULAR_PROTEINS,REACTOME_REGULATION_OF_NPAS4_GENE_EXPRESSION,REACTOME_KIDNEY_DEVELOPMENT,REACTOME_REGULATION_OF_PTEN_MRNA_TRANSLATION,REACTOME_UNBLOCKING_OF_NMDA_RECEPTORS_GLUTAMATE_BINDING_AND_ACTIVATION,REACTOME_RHOBTB1_GTPASE_CYCLE,REACTOME_NEUREXINS_AND_NEUROLIGINS,REACTOME_SIGNALING_BY_VEGF,KEGG_MEDICUS_REFERENCE_REGULATION_OF_GF_RTK_RAS_ERK_SIGNALING_PATHWAY_ADAPTOR_PROTEINS,REACTOME_PI_3K_CASCADE_FGFR1,REACTOME_PI_3K_CASCADE_FGFR3,REACTOME_ESR_MEDIATED_SIGNALING,REACTOME_POST_TRANSCRIPTIONAL_SILENCING_BY_SMALL_RNAS,REACTOME_PI_METABOLISM,KEGG_MEDICUS_REFERENCE_AMH_SIGNALING_PATHWAY,REACTOME_REGULATION_OF_CDH11_FUNCTION	2.11113301014475, 1.97007132343091, 2.0103478819702, 1.74825861060514, 2.05606497955316, 1.5726265979728, 1.98863958099896, 1.97873929569437, 1.58187364894813, 1.70101022655314, 1.86372476165592, 1.84350978633735, 1.88253267513584, 1.72667670633809, 1.82528271616206, 1.5281145824572, 1.7908082870148, 1.76830812311706, 1.59272313960655, 1.77523966330898, 1.66842338445113, 1.77268338635747, 1.76986223605776, 1.67230459117319, 1.78577086498255, 1.6577661968814, 1.75359170920247, 1.77818826198842, 1.74419011302159, 1.58557902899991, 1.73947167670775, 1.71982426363788, 1.75427763781348, 1.6035494530815, 1.66445335023265, 1.70877093767492, 1.6871944803908, 1.7113757628096, 1.70775180300533, 1.72394017479416, 1.52462176479211, 1.72840966498125, 1.71033645341793, 1.66361579991127, 1.59743646204297, 1.66084221012857, 1.6727686871076, 1.66244871358164, 1.66256854848925, 1.69925676225857, 1.6516741858791, 1.66355196173311, 1.63716846914291, 1.65777330486879, 1.64691912486526, 1.46496927260626, 1.64149411518815, 1.49559703852737, 1.54608200720246, 1.29811568007929, 1.47448326180187, 1.57305667327953, 1.57305667327953, 1.66398722622172, 1.64474974751458, 1.64063690311495, 1.65979866236055, 1.64296307369087, 1.63863635193417, 1.62590276763298, 1.66321157028775, 1.64108697507382, 1.64812746573576, 1.49260016352973, 1.59644272325046, 1.60137130631454, 1.61122932647483, 1.38785083221923, 1.59823308599524, 1.51934406888497, 1.5747289039856, 1.57519888656019	8.24028486344631e-08, 2.60185573078852e-06, 1.65807581021338e-05, 1.92683402085194e-05, 2.39117776319272e-05, 0.000117175204666387, 0.000170420355921788, 0.00038510345267632, 0.0013802785592602, 0.00146282077325191, 0.00170174890963865, 0.00184509229320312, 0.00254057044724403, 0.00353788762186273, 0.0042953266555837, 0.00532717073831528, 0.00728189391819248, 0.0078146917509234, 0.00814866567789035, 0.00837724694342127, 0.00946605457236011, 0.00947240224071097, 0.00961169494829587, 0.00989696103654186, 0.00989696103654186, 0.0106712618257497, 0.0106811416840967, 0.0110527822948817, 0.0126198219805432, 0.0134577265720378, 0.01358822471229, 0.0138185603257949, 0.0145952912684863, 0.0151411150017496, 0.015199861445854, 0.0154635812888625, 0.0154635812888625, 0.0163023669892211, 0.0163023669892211, 0.0185742619345999, 0.0198494445936665, 0.0205007075045797, 0.0211426736836255, 0.0220847837296153, 0.0223555056613541, 0.0226655033809571, 0.0230305090592987, 0.0243565641916412, 0.0243565641916412, 0.0246365894497187, 0.0249981935174348, 0.0257914878488921, 0.0259734774256924, 0.0259881555237502, 0.0263859223453405, 0.0263883027533959, 0.0267171036751894, 0.0276448024996977, 0.0286062981020624, 0.0294279415808903, 0.0306146749268382, 0.0310969487332318, 0.0310969487332318, 0.0310969487332318, 0.0322250993760354, 0.0338089066398115, 0.0345822470150533, 0.0349035654901237, 0.0353746893184238, 0.035453975330745, 0.0365404147449524, 0.0393938141685463, 0.0409197713279967, 0.0421496039159552, 0.0427710724529192, 0.0447075515056276, 0.0447075515056276, 0.0463946952921982, 0.0466449193486397, 0.0474941167351466, 0.0491087430590561, 0.0491087430590561
NBL	22_0.9	Neuro-Immune Activation	neural mimicry; tumour-promoting inflammation	Neuronal / Neuroendocrine	Neuronal Immune Activation	REACTOME_NEURONAL_SYSTEM,REACTOME_TRANSMISSION_ACROSS_CHEMICAL_SYNAPSES,REACTOME_SIGNALING_BY_GPCR,HALLMARK_KRAS_SIGNALING_UP,HALLMARK_TNFA_SIGNALING_VIA_NFKB,REACTOME_ION_CHANNEL_TRANSPORT,REACTOME_GPCR_LIGAND_BINDING,REACTOME_SENSORY_PERCEPTION,REACTOME_INTERFERON_GAMMA_SIGNALING,HALLMARK_INTERFERON_GAMMA_RESPONSE,REACTOME_MUSCLE_CONTRACTION,REACTOME_PHASE_0_RAPID_DEPOLARISATION,REACTOME_CLASS_A_1_RHODOPSIN_LIKE_RECEPTORS,REACTOME_INTERFERON_ALPHA_BETA_SIGNALING,HALLMARK_MYOGENESIS,REACTOME_PROTEIN_PROTEIN_INTERACTIONS_AT_SYNAPSES,REACTOME_CARDIAC_CONDUCTION,REACTOME_INNATE_IMMUNE_SYSTEM,REACTOME_INTERACTION_BETWEEN_L1_AND_ANKYRINS,REACTOME_ION_TRANSPORT_BY_P_TYPE_ATPASES,REACTOME_PLATELET_ACTIVATION_SIGNALING_AND_AGGREGATION,HALLMARK_APOPTOSIS,HALLMARK_INTERFERON_ALPHA_RESPONSE,REACTOME_G_ALPHA_I_SIGNALLING_EVENTS,HALLMARK_COMPLEMENT,REACTOME_ENDOSOMAL_VACUOLAR_PATHWAY,REACTOME_ION_HOMEOSTASIS,REACTOME_DEATH_RECEPTOR_SIGNALING,HALLMARK_KRAS_SIGNALING_DN,REACTOME_NEUROTRANSMITTER_RECEPTORS_AND_POSTSYNAPTIC_SIGNAL_TRANSMISSION,REACTOME_CELL_CELL_COMMUNICATION,REACTOME_EXTRACELLULAR_MATRIX_ORGANIZATION,REACTOME_RESPONSE_TO_ELEVATED_PLATELET_CYTOSOLIC_CA2,REACTOME_G_ALPHA_Q_SIGNALLING_EVENTS,REACTOME_NEUREXINS_AND_NEUROLIGINS,REACTOME_COMPLEMENT_CASCADE,REACTOME_VISUAL_PHOTOTRANSDUCTION,HALLMARK_UV_RESPONSE_DN,REACTOME_INTERLEUKIN_6_FAMILY_SIGNALING,REACTOME_ANTIGEN_PRESENTATION_FOLDING_ASSEMBLY_AND_PEPTIDE_LOADING_OF_CLASS_I_MHC,REACTOME_NEGATIVE_REGULATION_OF_NMDA_RECEPTOR_MEDIATED_NEURONAL_TRANSMISSION,REACTOME_CELL_DEATH_SIGNALLING_VIA_NRAGE_NRIF_AND_NADE,REACTOME_CREB1_PHOSPHORYLATION_THROUGH_NMDA_RECEPTOR_MEDIATED_ACTIVATION_OF_RAS_SIGNALING,HALLMARK_COAGULATION,HALLMARK_IL2_STAT5_SIGNALING,REACTOME_IMMUNOREGULATORY_INTERACTIONS_BETWEEN_A_LYMPHOID_AND_A_NON_LYMPHOID_CELL,KEGG_MEDICUS_REFERENCE_PDGF_PDGFR_PLCG_CAMK_SIGNALING_PATHWAY,REACTOME_HEMOSTASIS,REACTOME_DOPAMINE_NEUROTRANSMITTER_RELEASE_CYCLE,REACTOME_CA2_PATHWAY,KEGG_MEDICUS_REFERENCE_ANGIOTENSIN_ALDOSTERONE_SIGNALING_PATHWAY,REACTOME_PI3K_AKT_SIGNALING_IN_CANCER,REACTOME_L1CAM_INTERACTIONS,REACTOME_AMINE_LIGAND_BINDING_RECEPTORS,REACTOME_PEPTIDE_LIGAND_BINDING_RECEPTORS,REACTOME_NEUROTRANSMITTER_RELEASE_CYCLE,KEGG_MEDICUS_REFERENCE_ANTIGEN_PROCESSING_AND_PRESENTATION_BY_MHC_CLASS_I_MOLECULES,REACTOME_LONG_TERM_POTENTIATION,REACTOME_NEUTROPHIL_DEGRANULATION,HALLMARK_HYPOXIA,REACTOME_THE_PHOTOTRANSDUCTION_CASCADE,REACTOME_NEGATIVE_REGULATION_OF_THE_PI3K_AKT_NETWORK,REACTOME_SENSORY_PROCESSING_OF_SOUND,REACTOME_NCAM_SIGNALING_FOR_NEURITE_OUT_GROWTH,REACTOME_COSTIMULATION_BY_THE_CD28_FAMILY,KEGG_MEDICUS_REFERENCE_GPCR_PLCB_ITPR_SIGNALING_PATHWAY	1.75455765847379, 1.76376404110487, 1.65284959548959, 1.74370704954288, 1.70907128029956, 1.78655484510524, 1.70478935906454, 1.78520834212232, 1.80436379649281, 1.68402977234026, 1.71093862039243, 1.82090446700626, 1.75152138318457, 1.75994897728136, 1.68187563525875, 1.73672226538688, 1.73239420643416, 1.36422558984668, 1.76752438247824, 1.77303790860786, 1.5772183800183, 1.59953481297096, 1.67981168630244, 1.57235545154259, 1.58906911329002, 1.63968318829271, 1.70108363699487, 1.57516995137001, 1.60927157096986, 1.57187632387124, 1.59190192878275, 1.52595841992737, 1.61231806600042, 1.56715793638433, 1.68395731826706, 1.6611079213199, 1.61922677610171, 1.50275526448522, 1.63981774803863, 1.66772407441033, 1.63548653618736, 1.55766061597586, 1.64420983446504, 1.60446342582746, 1.47090462703404, 1.62635081194758, 1.63828553909535, 1.33970619700914, 1.63065186026258, 1.64101132386703, 1.63273430037768, 1.53499950985007, 1.54216684373836, 1.58416370391358, 1.56622392466639, 1.60097099928079, 1.60351935137891, 1.61513025400077, 1.35384764770357, 1.47465163484103, 1.61990672398191, 1.54251593226416, 1.57811647758432, 1.5716816118543, 1.52473978272315, 1.58734814026233	1.07744217840547e-06, 1.32217263608484e-05, 2.5916821741591e-05, 0.000172385434101044, 0.000172385434101044, 0.000216704967837165, 0.000245028086366145, 0.000264488994153768, 0.000490694559516645, 0.00080961672253158, 0.000878992425065026, 0.000915275550892074, 0.00100540253080337, 0.00113362737712243, 0.00129816122635322, 0.00198266271232221, 0.0022241820575416, 0.0023382419716806, 0.00261535130425011, 0.00289879018354203, 0.00303668986425774, 0.00345339395809265, 0.00455703154227942, 0.00603334601362813, 0.0068718126741629, 0.00720001336370848, 0.0080022586434612, 0.00866832339715469, 0.00939877758068658, 0.00946636873253961, 0.0102621786841567, 0.0102621786841567, 0.0102621786841567, 0.0142856127310839, 0.0146461288829044, 0.0154554579645028, 0.0194010107773129, 0.0211094887029777, 0.0230041960034944, 0.0243179783073016, 0.0254937673179521, 0.0258083358716091, 0.0268006951781511, 0.0271178262573236, 0.0271178262573236, 0.0271178262573236, 0.0272625801716858, 0.027562614007891, 0.0289476406114187, 0.0290687027086818, 0.029376869088785, 0.0302707538958025, 0.0309953633274946, 0.0326930987422139, 0.0330230269257449, 0.0336334318409619, 0.0339637282371852, 0.0344305181072254, 0.0345439418011286, 0.039057787771601, 0.0391033293750237, 0.0401667901894058, 0.0425156288522946, 0.0441212424013268, 0.0445475581251617, 0.0455118046794455
NBL	24_0.5	Heme Stress Response	oxidative-stress adaptation; metabolic reprogramming	Unclear	Heme Stress Response	REACTOME_ERYTHROCYTES_TAKE_UP_CARBON_DIOXIDE_AND_RELEASE_OXYGEN,REACTOME_CYTOPROTECTION_BY_HMOX1,REACTOME_SCAVENGING_OF_HEME_FROM_PLASMA,REACTOME_HEME_SIGNALING,HALLMARK_HEME_METABOLISM,REACTOME_BINDING_AND_UPTAKE_OF_LIGANDS_BY_SCAVENGER_RECEPTORS,REACTOME_TRANSPORT_OF_SMALL_MOLECULES,KEGG_MEDICUS_REFERENCE_TRANSLATION_INITIATION,REACTOME_CELLULAR_RESPONSE_TO_CHEMICAL_STRESS	2.19578843577051, 2.40339210519114, 2.18949631794009, 2.35379574416934, 2.16696602410515, 2.4591124264115, 1.78146330710559, 2.15193283899842, 1.90328047939924	3.35299568999696e-05, 6.92450041250589e-05, 0.000135184176735596, 0.000145530021673916, 0.000648698917247932, 0.00115560641750888, 0.0154396412235694, 0.0192249284293313, 0.0397477028496346
NBL	25_1	Hypermitotic Translation-Low	sustained proliferation; proteostasis imbalance	Cell Cycle / Proliferative	Proliferative IV	REACTOME_CELL_CYCLE,REACTOME_CELL_CYCLE_MITOTIC,REACTOME_M_PHASE,HALLMARK_G2M_CHECKPOINT,HALLMARK_E2F_TARGETS,REACTOME_CELL_CYCLE_CHECKPOINTS,REACTOME_MITOTIC_PROMETAPHASE,REACTOME_SIGNALING_BY_RHO_GTPASES_MIRO_GTPASES_AND_RHOBTB3,REACTOME_MITOTIC_METAPHASE_AND_ANAPHASE,REACTOME_RHO_GTPASE_EFFECTORS,HALLMARK_MITOTIC_SPINDLE,REACTOME_SEPARATION_OF_SISTER_CHROMATIDS,REACTOME_RESOLUTION_OF_SISTER_CHROMATID_COHESION,REACTOME_RHO_GTPASES_ACTIVATE_FORMINS,REACTOME_MITOTIC_SPINDLE_CHECKPOINT,REACTOME_MITOTIC_G2_G2_M_PHASES,REACTOME_AURKA_ACTIVATION_BY_TPX2,REACTOME_COPI_DEPENDENT_GOLGI_TO_ER_RETROGRADE_TRAFFIC,REACTOME_RECRUITMENT_OF_NUMA_TO_MITOTIC_CENTROSOMES,REACTOME_REGULATION_OF_PLK1_ACTIVITY_AT_G2_M_TRANSITION,REACTOME_ANCHORING_OF_THE_BASAL_BODY_TO_THE_PLASMA_MEMBRANE,REACTOME_APC_C_MEDIATED_DEGRADATION_OF_CELL_CYCLE_PROTEINS,REACTOME_CILIUM_ASSEMBLY,REACTOME_RECRUITMENT_OF_MITOTIC_CENTROSOME_PROTEINS_AND_COMPLEXES,REACTOME_FACTORS_INVOLVED_IN_MEGAKARYOCYTE_DEVELOPMENT_AND_PLATELET_PRODUCTION,REACTOME_MITOTIC_PROPHASE,REACTOME_KINESINS,REACTOME_DEPOSITION_OF_NEW_CENPA_CONTAINING_NUCLEOSOMES_AT_THE_CENTROMERE,REACTOME_GOLGI_TO_ER_RETROGRADE_TRANSPORT,REACTOME_G2_M_CHECKPOINTS,REACTOME_G2_M_DNA_DAMAGE_CHECKPOINT,REACTOME_INTRA_GOLGI_AND_RETROGRADE_GOLGI_TO_ER_TRAFFIC,REACTOME_RHO_GTPASE_CYCLE,KEGG_MEDICUS_REFERENCE_ORGANIZATION_OF_THE_OUTER_KINETOCHORE,REACTOME_SUMOYLATION,REACTOME_CYCLIN_A_B1_B2_ASSOCIATED_EVENTS_DURING_G2_M_TRANSITION,REACTOME_MHC_CLASS_II_ANTIGEN_PRESENTATION,REACTOME_MITOTIC_G1_PHASE_AND_G1_S_TRANSITION,REACTOME_NUCLEAR_ENVELOPE_NE_REASSEMBLY,REACTOME_CONDENSATION_OF_PROPHASE_CHROMOSOMES,REACTOME_ORGANELLE_BIOGENESIS_AND_MAINTENANCE,REACTOME_DNA_DOUBLE_STRAND_BREAK_REPAIR,REACTOME_RAC1_GTPASE_CYCLE,KEGG_MEDICUS_REFERENCE_CENPE_INTERACTION_WITH_NDC80_COMPLEX,REACTOME_CHROMOSOME_MAINTENANCE,KEGG_MEDICUS_REFERENCE_ORGANIZATION_OF_THE_INNER_KINETOCHORE,KEGG_MEDICUS_REFERENCE_CONDENSIN_LOADING,REACTOME_CDC42_GTPASE_CYCLE,REACTOME_HOMOLOGY_DIRECTED_REPAIR,REACTOME_SUMOYLATION_OF_DNA_REPLICATION_PROTEINS,KEGG_MEDICUS_REFERENCE_DEPHOSPHORYLATION_OF_KINETOCHORE,REACTOME_S_PHASE,HALLMARK_SPERMATOGENESIS,REACTOME_REGULATION_OF_TP53_ACTIVITY,REACTOME_NUCLEAR_ENVELOPE_BREAKDOWN,REACTOME_CONDENSATION_OF_PROMETAPHASE_CHROMOSOMES,REACTOME_RHOA_GTPASE_CYCLE,KEGG_MEDICUS_REFERENCE_RECRUITMENT_AND_FORMATION_OF_THE_MCC,REACTOME_PHOSPHORYLATION_OF_THE_APC_C,REACTOME_DNA_REPLICATION,REACTOME_TP53_REGULATES_TRANSCRIPTION_OF_CELL_CYCLE_GENES,REACTOME_ADAPTIVE_IMMUNE_SYSTEM,REACTOME_HEMOSTASIS,KEGG_MEDICUS_REFERENCE_INACTIVATION_OF_CONDENSIN_I,REACTOME_REGULATION_OF_TP53_ACTIVITY_THROUGH_PHOSPHORYLATION,REACTOME_RHOD_GTPASE_CYCLE,KEGG_MEDICUS_REFERENCE_SPINDLE_ASSEMBLY_CHECKPOINT_SIGNALING,REACTOME_PROCESSING_OF_DNA_DOUBLE_STRAND_BREAK_ENDS,REACTOME_SENESCENCE_ASSOCIATED_SECRETORY_PHENOTYPE_SASP,REACTOME_CELLULAR_SENESCENCE,REACTOME_MEIOSIS,REACTOME_RHOB_GTPASE_CYCLE,REACTOME_REPRODUCTION,REACTOME_HCMV_EARLY_EVENTS,REACTOME_DNA_DAMAGE_TELOMERE_STRESS_INDUCED_SENESCENCE,REACTOME_RHOF_GTPASE_CYCLE,KEGG_MEDICUS_REFERENCE_COHESIN_DISSOCIATION_IN_PROPHASE,REACTOME_ACTIVATION_OF_NIMA_KINASES_NEK9_NEK6_NEK7,REACTOME_RNA_POLYMERASE_II_TRANSCRIPTION,REACTOME_DEPOLYMERIZATION_OF_THE_NUCLEAR_LAMINA,REACTOME_INHIBITION_OF_THE_PROTEOLYTIC_ACTIVITY_OF_APC_C_REQUIRED_FOR_THE_ONSET_OF_ANAPHASE_BY_MITOTIC_SPINDLE_CHECKPOINT_COMPONENTS,REACTOME_INITIATION_OF_NUCLEAR_ENVELOPE_NE_REFORMATION,REACTOME_APC_C_CDH1_MEDIATED_DEGRADATION_OF_CDC20_AND_OTHER_APC_C_CDH1_TARGETED_PROTEINS_IN_LATE_MITOSIS_EARLY_G1,REACTOME_CHK1_CHK2_CDS1_MEDIATED_INACTIVATION_OF_CYCLIN_B_CDK1_COMPLEX,REACTOME_RHOC_GTPASE_CYCLE,KEGG_MEDICUS_REFERENCE_MICROTUBULE_NUCLEATION,KEGG_MEDICUS_REFERENCE_DISASSEMBLY_OF_MCC,REACTOME_GOLGI_CISTERNAE_PERICENTRIOLAR_STACK_REORGANIZATION,KEGG_MEDICUS_REFERENCE_COHESIN_DISSOCIATION_IN_ANAPHASE,REACTOME_NUCLEAR_PORE_COMPLEX_NPC_DISASSEMBLY,REACTOME_MEIOTIC_SYNAPSIS,REACTOME_PRC2_METHYLATES_HISTONES_AND_DNA,KEGG_MEDICUS_REFERENCE_MICROTUBULE_DEPOLYMERIZATION,KEGG_MEDICUS_REFERENCE_KINETOCHORE_MICROTUBULE_ATTACHMENT,KEGG_MEDICUS_REFERENCE_CDC25_CELL_CYCLE_G2_M,REACTOME_POLO_LIKE_KINASE_MEDIATED_EVENTS,REACTOME_G1_S_SPECIFIC_TRANSCRIPTION,REACTOME_REGULATION_OF_MITF_M_DEPENDENT_GENES_INVOLVED_IN_CELL_CYCLE_AND_PROLIFERATION,KEGG_MEDICUS_REFERENCE_PROMOTION_OF_MICROTUBULE_GROWTH,REACTOME_DNA_REPAIR,REACTOME_HCMV_INFECTION,REACTOME_RAC2_GTPASE_CYCLE,REACTOME_THE_ROLE_OF_GTSE1_IN_G2_M_PROGRESSION_AFTER_G2_CHECKPOINT,REACTOME_MITOTIC_TELOPHASE_CYTOKINESIS,REACTOME_DISEASES_OF_PROGRAMMED_CELL_DEATH,REACTOME_RHOJ_GTPASE_CYCLE,REACTOME_RHOQ_GTPASE_CYCLE,KEGG_MEDICUS_REFERENCE_HOMOLOGOUS_RECOMBINATION_IN_ICLR,REACTOME_CHROMATIN_MODIFYING_ENZYMES,REACTOME_DNA_REPLICATION_PRE_INITIATION,REACTOME_TP53_REGULATES_TRANSCRIPTION_OF_GENES_INVOLVED_IN_G1_CELL_CYCLE_ARREST,REACTOME_PHOSPHORYLATION_OF_EMI1,KEGG_MEDICUS_REFERENCE_MICROTUBULE_DEPOLYMERIZATION_AT_THE_MINUS_ENDS,REACTOME_RHO_GTPASES_ACTIVATE_CIT,REACTOME_NS1_MEDIATED_EFFECTS_ON_HOST_PATHWAYS,KEGG_MEDICUS_REFERENCE_BRANCHING_MICROTUBULE_NUCLEATION,REACTOME_RAC3_GTPASE_CYCLE,HALLMARK_UV_RESPONSE_DN,KEGG_MEDICUS_REFERENCE_ANTEROGRADE_AXONAL_TRANSPORT,KEGG_MEDICUS_REFERENCE_MODIFYING_OF_CONDENSIN_II_SUBUNITS,REACTOME_ACTIVATION_OF_AMPK_DOWNSTREAM_OF_NMDARS,REACTOME_HOMOLOGOUS_DNA_PAIRING_AND_STRAND_EXCHANGE,REACTOME_ACTIVATION_OF_ATR_IN_RESPONSE_TO_REPLICATION_STRESS,REACTOME_APC_CDC20_MEDIATED_DEGRADATION_OF_NEK2A,REACTOME_APC_C_CDC20_MEDIATED_DEGRADATION_OF_CYCLIN_B,REACTOME_INTERFERON_SIGNALING,REACTOME_CONVERSION_FROM_APC_C_CDC20_TO_APC_C_CDH1_IN_LATE_ANAPHASE,KEGG_MEDICUS_REFERENCE_DNA_REPLICATION_LICENSING,REACTOME_G0_AND_EARLY_G1,REACTOME_REGULATION_OF_ENDOGENOUS_RETROELEMENTS,REACTOME_TRANSCRIPTIONAL_REGULATION_BY_TP53,KEGG_MEDICUS_REFERENCE_KINETOCHORE_FIBER_ORGANIZATION,REACTOME_ANTIVIRAL_MECHANISM_BY_IFN_STIMULATED_GENES,REACTOME_REGULATION_OF_ENDOGENOUS_RETROELEMENTS_BY_KRAB_ZFP_PROTEINS,REACTOME_ESTABLISHMENT_OF_SISTER_CHROMATID_COHESION,REACTOME_SUMOYLATION_OF_DNA_DAMAGE_RESPONSE_AND_REPAIR_PROTEINS	1.94805126879708, 1.98364341830963, 1.98409075021507, 2.11707040075107, 2.06519812541453, 1.99780913483944, 2.07038725358935, 1.78231214259998, 1.99783660285744, 1.94763799752418, 2.00521300061542, 2.00392939319399, 2.06783891336544, 2.04319846585487, 2.04626296903777, 1.90140298555171, 1.91459053171415, 1.893622762416, 1.89357728911477, 1.88742466472783, 1.87155688268387, 1.87170162218903, 1.76066686883549, 1.88553538213556, 1.82389778842125, 1.82364806883071, 1.88135536959507, 1.85052161303843, 1.80611874760325, 1.74026697855016, 1.83172751512569, 1.70340570848972, 1.52290720167561, 1.75726130887338, 1.68469738353221, 1.78440382517324, 1.73488995409226, 1.69197082019838, 1.7959422135908, 1.7927618629854, 1.55878943692971, 1.69369432789242, 1.66845647568847, 1.69964655472742, 1.72146953169668, 1.70397916064428, 1.73756077702984, 1.67863028076471, 1.7111802499065, 1.76219737188514, 1.69489588331431, 1.64278704842955, 1.72023177765237, 1.62100879021015, 1.72889728393062, 1.65348580671617, 1.64698546382282, 1.62965643862437, 1.70440742703559, 1.59190082982474, 1.73127298041597, 1.37151218690652, 1.41757029642056, 1.57071953488017, 1.64051305357294, 1.7175669517763, 1.6810439010044, 1.68416141298972, 1.66728550514188, 1.53879570096522, 1.67351694636623, 1.67590413525501, 1.66228602119003, 1.63830290496087, 1.65483951243755, 1.70262907249032, 1.63639405142214, 1.56519865904357, 1.23646410243659, 1.67410585330743, 1.67524655257905, 1.63214472923062, 1.62894760025043, 1.64279035718547, 1.65681907909448, 1.65713676239579, 1.6551310502644, 1.66285820331062, 1.62106799957085, 1.64314825887504, 1.66325971790874, 1.65655301477485, 1.64303904636561, 1.64323275623269, 1.58243044641694, 1.63185990970965, 1.63961907577441, 1.64146063454118, 1.60158946746094, 1.40324048007284, 1.53659126339138, 1.60705978150184, 1.62183210519652, 1.61701592440135, 1.613024917712, 1.58753526236908, 1.6034404799039, 1.61316744750922, 1.4430964947251, 1.50102810256264, 1.60714568821226, 1.54339768701606, 1.62146306491712, 1.60876754542506, 1.58379989887727, 1.61218633377708, 1.58046449087599, 1.48010295837754, 1.59776447893336, 1.53764861207012, 1.57355424748838, 1.56964147461547, 1.5812536755758, 1.59155079351521, 1.58989183819384, 1.41601584431312, 1.58288744037358, 1.59180008258892, 1.58735659979736, 1.47422722537498, 1.33505685783465, 1.58247831332841, 1.47169035547184, 1.54180076760812, 1.54767535652942, 1.54291418751012	1.86531969624333e-45, 3.24754847455009e-44, 8.54409615929866e-32, 1.04599825632736e-30, 5.23973516574667e-26, 5.23973516574667e-26, 1.40536948276243e-25, 1.9227814481163e-24, 1.63925471948988e-21, 2.42779377638497e-20, 3.61113654619126e-20, 3.43381295369812e-18, 1.5323209043788e-17, 1.03990548373662e-16, 8.9177175568689e-16, 5.66441187396061e-13, 8.75992166352754e-08, 8.95582320333723e-08, 1.01504658711286e-07, 1.47918341289062e-07, 1.60506315726995e-07, 4.53146717789599e-07, 5.07232517202304e-07, 5.27820265059575e-07, 1.01534974791878e-06, 2.00935490100414e-06, 2.17352306089231e-06, 4.22322693252432e-06, 4.27054894882662e-06, 7.82494695187906e-06, 1.1688156325812e-05, 1.20298013796819e-05, 2.47003068356475e-05, 2.89281769066409e-05, 2.94591661977762e-05, 3.17394965708772e-05, 8.41204938009199e-05, 0.00010563607280653, 0.000117127839273279, 0.000174039772011251, 0.000176390324651423, 0.000186652856630259, 0.000196654564318322, 0.000216666811908491, 0.000221149003574579, 0.000229845628107522, 0.000242921000058073, 0.000264120540418639, 0.000300813627095563, 0.000327531231160613, 0.000329471119800193, 0.000406277710407158, 0.000785665434109406, 0.00097272185658658, 0.00104680149705382, 0.001048054182913, 0.0010902604046944, 0.00116445624202808, 0.00128328108593615, 0.00181564294648018, 0.00193294396688537, 0.00198018030734516, 0.00235442723241731, 0.00290029017121339, 0.00298728442330635, 0.00315922416335541, 0.00333269659888616, 0.00333269659888616, 0.00338457155656382, 0.00350039674398624, 0.00398932866380958, 0.00409210116523659, 0.00418219508109923, 0.00450590960574512, 0.00458262730051259, 0.0051202867962301, 0.00552354630956293, 0.0057895259843306, 0.0059263997411828, 0.00618602345007851, 0.00760132484209072, 0.00760132484209072, 0.007688810427008, 0.007688810427008, 0.00786048872614311, 0.00889604547129252, 0.00899191728104426, 0.00948859002282349, 0.0101898695752103, 0.0111098857598524, 0.0113371314017831, 0.0119315509196995, 0.0124500068379568, 0.0179158022519102, 0.0180129048667532, 0.0180129048667532, 0.0181603342174945, 0.0181675228758489, 0.0185578349960257, 0.0190452571235299, 0.0190452571235299, 0.0190452571235299, 0.0190452571235299, 0.0205181662567537, 0.0216330589371877, 0.0216670580118263, 0.0229099811171271, 0.0230739395377366, 0.0245020107254921, 0.0250025263874756, 0.0266353091376315, 0.0280453174520576, 0.0283380530642422, 0.0284350475137268, 0.0304135890105393, 0.0306703439111494, 0.0335541780691627, 0.0346613348214795, 0.035866280548295, 0.0366208448806803, 0.0366208448806803, 0.037924170704801, 0.037933008817754, 0.0402821569365186, 0.0402821569365186, 0.0402821569365186, 0.041670215179096, 0.0422232188609455, 0.0427498217252771, 0.0427826034658954, 0.0439063927424974, 0.04870817693404, 0.0488440755799531, 0.0490471783222862, 0.0496920681747191, 0.0497291812869535
NBL	26_0.6	DNA Damage Response	genome instability & repair	Epigenetics / Genome Instability / DNA Repair	DNA Damage Response	HALLMARK_P53_PATHWAY,REACTOME_RNA_POLYMERASE_II_TRANSCRIPTION,REACTOME_PROCESSING_OF_CAPPED_INTRON_CONTAINING_PRE_MRNA,REACTOME_MRNA_SPLICING,REACTOME_DNA_DAMAGE_TELOMERE_STRESS_INDUCED_SENESCENCE,REACTOME_METABOLISM_OF_RNA,HALLMARK_G2M_CHECKPOINT,REACTOME_TRANSCRIPTIONAL_REGULATION_BY_SMALL_RNAS,REACTOME_GENE_SILENCING_BY_RNA,REACTOME_CELLULAR_SENESCENCE,HALLMARK_E2F_TARGETS,REACTOME_HCMV_LATE_EVENTS,REACTOME_HDACS_DEACETYLATE_HISTONES,REACTOME_DEPOSITION_OF_NEW_CENPA_CONTAINING_NUCLEOSOMES_AT_THE_CENTROMERE,REACTOME_HATS_ACETYLATE_HISTONES,REACTOME_NEGATIVE_EPIGENETIC_REGULATION_OF_RRNA_EXPRESSION,REACTOME_MEIOTIC_RECOMBINATION,REACTOME_CELL_CYCLE,REACTOME_TRANSCRIPTIONAL_REGULATION_OF_GRANULOPOIESIS,REACTOME_DNA_REPAIR,REACTOME_EPIGENETIC_REGULATION_OF_GENE_EXPRESSION,REACTOME_MATERNAL_TO_ZYGOTIC_TRANSITION_MZT,REACTOME_CELL_CYCLE_MITOTIC,REACTOME_MITOTIC_PROPHASE,REACTOME_REPRODUCTION,REACTOME_RNA_POLYMERASE_I_TRANSCRIPTION,REACTOME_MEIOSIS,REACTOME_RNA_POLYMERASE_I_PROMOTER_ESCAPE,REACTOME_CHROMATIN_MODIFICATIONS_DURING_THE_MATERNAL_TO_ZYGOTIC_TRANSITION_MZT,REACTOME_PRE_NOTCH_EXPRESSION_AND_PROCESSING,REACTOME_ACTIVATION_OF_ANTERIOR_HOX_GENES_IN_HINDBRAIN_DEVELOPMENT_DURING_EARLY_EMBRYOGENESIS,REACTOME_B_WICH_COMPLEX_POSITIVELY_REGULATES_RRNA_EXPRESSION,REACTOME_SIRT1_NEGATIVELY_REGULATES_RRNA_EXPRESSION,REACTOME_ESTROGEN_DEPENDENT_GENE_EXPRESSION,REACTOME_CHROMATIN_MODIFYING_ENZYMES,REACTOME_CELL_CYCLE_CHECKPOINTS,REACTOME_PRC2_METHYLATES_HISTONES_AND_DNA,REACTOME_HDMS_DEMETHYLATE_HISTONES,REACTOME_DNA_METHYLATION,REACTOME_FORMATION_OF_THE_BETA_CATENIN_TCF_TRANSACTIVATING_COMPLEX,REACTOME_TP53_REGULATES_TRANSCRIPTION_OF_CELL_DEATH_GENES,REACTOME_ASSEMBLY_OF_THE_ORC_COMPLEX_AT_THE_ORIGIN_OF_REPLICATION,REACTOME_REGULATION_OF_ENDOGENOUS_RETROELEMENTS_BY_THE_HUMAN_SILENCING_HUB_HUSH_COMPLEX,REACTOME_RECOGNITION_AND_ASSOCIATION_OF_DNA_GLYCOSYLASE_WITH_SITE_CONTAINING_AN_AFFECTED_PURINE,REACTOME_MEIOTIC_SYNAPSIS,REACTOME_CONDENSATION_OF_PROPHASE_CHROMOSOMES,HALLMARK_TNFA_SIGNALING_VIA_NFKB,REACTOME_ACTIVATED_PKN1_STIMULATES_TRANSCRIPTION_OF_AR_ANDROGEN_RECEPTOR_REGULATED_GENES_KLK2_AND_KLK3,REACTOME_CHROMOSOME_MAINTENANCE,REACTOME_TRANSPORT_OF_MATURE_TRANSCRIPT_TO_CYTOPLASM,REACTOME_POSITIVE_EPIGENETIC_REGULATION_OF_RRNA_EXPRESSION,REACTOME_RUNX1_REGULATES_TRANSCRIPTION_OF_GENES_INVOLVED_IN_DIFFERENTIATION_OF_HSCS,REACTOME_FOXO_MEDIATED_TRANSCRIPTION_OF_CELL_CYCLE_GENES,HALLMARK_APOPTOSIS,REACTOME_SENESCENCE_ASSOCIATED_SECRETORY_PHENOTYPE_SASP,REACTOME_DNA_REPLICATION_PRE_INITIATION,REACTOME_RMTS_METHYLATE_HISTONE_ARGININES,REACTOME_UB_SPECIFIC_PROCESSING_PROTEASES,REACTOME_REGULATION_OF_ENDOGENOUS_RETROELEMENTS_BY_KRAB_ZFP_PROTEINS,REACTOME_TP53_REGULATES_TRANSCRIPTION_OF_GENES_INVOLVED_IN_CYTOCHROME_C_RELEASE,REACTOME_FORMATION_OF_SENESCENCE_ASSOCIATED_HETEROCHROMATIN_FOCI_SAHF,REACTOME_RUNX1_REGULATES_GENES_INVOLVED_IN_MEGAKARYOCYTE_DIFFERENTIATION_AND_PLATELET_FUNCTION,REACTOME_HCMV_EARLY_EVENTS,REACTOME_OXIDATIVE_STRESS_INDUCED_SENESCENCE,REACTOME_INHIBITION_OF_DNA_RECOMBINATION_AT_TELOMERE,REACTOME_HOMOLOGY_DIRECTED_REPAIR,REACTOME_BASE_EXCISION_REPAIR_AP_SITE_FORMATION,REACTOME_RNA_POLYMERASE_II_TRANSCRIPTION_TERMINATION,REACTOME_FOXO_MEDIATED_TRANSCRIPTION,REACTOME_ERCC6_CSB_AND_EHMT2_G9A_POSITIVELY_REGULATE_RRNA_EXPRESSION,REACTOME_CASPASE_ACTIVATION_VIA_DEATH_RECEPTORS_IN_THE_PRESENCE_OF_LIGAND,REACTOME_ESR_MEDIATED_SIGNALING,REACTOME_DNA_DOUBLE_STRAND_BREAK_REPAIR,REACTOME_PKMTS_METHYLATE_HISTONE_LYSINES,REACTOME_ENDOGENOUS_STEROLS,REACTOME_BASE_EXCISION_REPAIR,REACTOME_AMYLOID_FIBER_FORMATION,REACTOME_DNA_REPLICATION,REACTOME_M_PHASE,REACTOME_TP53_REGULATES_TRANSCRIPTION_OF_CELL_CYCLE_GENES,REACTOME_TRANSCRIPTIONAL_REGULATION_BY_TP53,REACTOME_REGULATION_OF_ENDOGENOUS_RETROELEMENTS_BY_PIWI_INTERACTING_RNAS_PIRNAS,REACTOME_APOPTOSIS_INDUCED_DNA_FRAGMENTATION,REACTOME_PROCESSING_OF_DNA_DOUBLE_STRAND_BREAK_ENDS	2.26627051797439, 1.58534496210269, 1.86807725411877, 1.87219731151369, 2.02332970824147, 1.54782914591268, 1.76917373815797, 1.93102805468966, 1.88971355038051, 1.72902471210499, 1.70099192733322, 1.86511840776387, 1.89539310921019, 1.90250028911463, 1.80196068272224, 1.84770604327974, 1.84920155753551, 1.45872728273403, 1.89043510854744, 1.60537903286874, 1.66262039363128, 1.81041188466957, 1.46022824472522, 1.74135862727427, 1.77667976881857, 1.76870648594003, 1.78088323964954, 1.83274763428929, 1.8283666496727, 1.77421171388757, 1.78457390518905, 1.77625038130409, 1.8232980382521, 1.67133684712186, 1.57970657981736, 1.57507359006287, 1.81171554411934, 1.79515751970708, 1.78240625037724, 1.76276243861751, 1.78574534281346, 1.7977433082104, 1.79655504307041, 1.7851437631692, 1.81455092400624, 1.78027376292099, 1.63576177018075, 1.7516772595258, 1.65661870571238, 1.71781320904967, 1.69598096551788, 1.67595060667549, 1.74935475551259, 1.61775926347835, 1.69214714106877, 1.59370496439068, 1.71118556010297, 1.5636321282788, 1.67658805776185, 1.73711256422321, 1.73313861025372, 1.71867655045219, 1.63424119080694, 1.64074711995924, 1.73766108041668, 1.57356869797348, 1.72803837026864, 1.6704176646486, 1.67172680140719, 1.72935845642494, 1.62559566478327, 1.51844576723869, 1.53277401316902, 1.6452739163181, 1.67756249391896, 1.64831688397534, 1.62383638390105, 1.51281124573052, 1.37529657062796, 1.61263290646856, 1.39654548656497, 1.60656155222221, 1.62623591576044, 1.59993475825837	1.25731667341974e-16, 5.20993891009097e-09, 2.89670125559506e-07, 1.89989808383886e-06, 7.12651261877225e-06, 3.45976683349163e-05, 0.000124014406837598, 0.000127457456445989, 0.000328866262523603, 0.000534021370979918, 0.000658593791103948, 0.000658593791103948, 0.000658593791103948, 0.000701578636552156, 0.000947319183927926, 0.00112263089881918, 0.00123861218180048, 0.00126022320557688, 0.00153071052931068, 0.00176204161716345, 0.00179692115436295, 0.00219835902711068, 0.00227284188354268, 0.00289064951976463, 0.00295423430191326, 0.00295423430191326, 0.00304483461662568, 0.00336153014536244, 0.00364993960345977, 0.00364993960345977, 0.00392926751220641, 0.00392926751220641, 0.00392926751220641, 0.00453064133875083, 0.00457519745611572, 0.00492238164180029, 0.0049462224249106, 0.00527142553003404, 0.0054470135085921, 0.00630210168347659, 0.00658834571799693, 0.00730895839723875, 0.00730895839723875, 0.00750534320045345, 0.00846492077555487, 0.00874540695958104, 0.00885290022398277, 0.00918348018436348, 0.0103401451072973, 0.0103401451072973, 0.0114311780048044, 0.012063136735442, 0.0139680447546439, 0.0142349841790581, 0.0142349841790581, 0.0143492451818992, 0.0143492451818992, 0.0145173038640136, 0.0158311426449877, 0.0158311426449877, 0.0174590928505843, 0.0189285327593485, 0.0221327358763401, 0.022189165394815, 0.0227895628868559, 0.0228527533175365, 0.0236636357972104, 0.0253472753706445, 0.0297925966905994, 0.0312901312605594, 0.0330403868733754, 0.0335548087543382, 0.0346201921241841, 0.0346201921241841, 0.0354410201887038, 0.037758913549071, 0.0402604795491731, 0.0423178855715243, 0.0433756543595185, 0.0433756543595185, 0.0433756543595185, 0.0448105235471144, 0.0474055715789525, 0.0474055715789525
NBL	3_0.3	Translation-High Quiescent	proteostasis; dormancy	Proteostasis / Translation / Starvation	Translation-High Proteostasis I	KEGG_MEDICUS_REFERENCE_TRANSLATION_INITIATION,REACTOME_EUKARYOTIC_TRANSLATION_ELONGATION,REACTOME_EUKARYOTIC_TRANSLATION_INITIATION,REACTOME_NONSENSE_MEDIATED_DECAY_NMD,REACTOME_RESPONSE_OF_EIF2AK4_GCN2_TO_AMINO_ACID_DEFICIENCY,REACTOME_RRNA_PROCESSING,REACTOME_SELENOAMINO_ACID_METABOLISM,REACTOME_TRANSLATION,REACTOME_CELLULAR_RESPONSE_TO_STARVATION,REACTOME_INFLUENZA_INFECTION,REACTOME_METABOLISM_OF_AMINO_ACIDS_AND_DERIVATIVES,REACTOME_NERVOUS_SYSTEM_DEVELOPMENT,REACTOME_SIGNALING_BY_ROBO_RECEPTORS,REACTOME_SRP_DEPENDENT_COTRANSLATIONAL_PROTEIN_TARGETING_TO_MEMBRANE,REACTOME_REGULATION_OF_EXPRESSION_OF_SLITS_AND_ROBOS,REACTOME_METABOLISM_OF_RNA,REACTOME_VIRAL_INFECTION_PATHWAYS,REACTOME_DEVELOPMENTAL_BIOLOGY,REACTOME_INFECTIOUS_DISEASE,REACTOME_CELLULAR_RESPONSES_TO_STIMULI,REACTOME_ACTIVATION_OF_THE_MRNA_UPON_BINDING_OF_THE_CAP_BINDING_COMPLEX_AND_EIFS_AND_SUBSEQUENT_BINDING_TO_43S,REACTOME_SARS_COV_1_INFECTION,REACTOME_SARS_COV_1_MODULATES_HOST_TRANSLATION_MACHINERY,REACTOME_SARS_COV_1_HOST_INTERACTIONS,REACTOME_SARS_COV_2_MODULATES_HOST_TRANSLATION_MACHINERY,REACTOME_SARS_COV_2_HOST_INTERACTIONS,REACTOME_SARS_COV_2_INFECTION,REACTOME_SARS_COV_INFECTIONS,REACTOME_COMPLEX_IV_ASSEMBLY,REACTOME_GAMMA_CARBOXYLATION_HYPUSINYLATION_HYDROXYLATION_AND_ARYLSULFATASE_ACTIVATION,REACTOME_TRANSLATION_OF_SARS_COV_1_STRUCTURAL_PROTEINS,HALLMARK_P53_PATHWAY,REACTOME_PROTEIN_HYDROXYLATION,REACTOME_RRNA_MODIFICATION_IN_THE_NUCLEUS_AND_CYTOSOL,REACTOME_TRAF6_MEDIATED_IRF7_ACTIVATION_IN_TLR7_8_OR_9_SIGNALING,KEGG_MEDICUS_REFERENCE_ELECTRON_TRANSFER_IN_COMPLEX_IV,HALLMARK_TNFA_SIGNALING_VIA_NFKB,REACTOME_IRAK1_RECRUITS_IKK_COMPLEX,REACTOME_FORMATION_OF_ATP_BY_CHEMIOSMOTIC_COUPLING,REACTOME_INLA_MEDIATED_ENTRY_OF_LISTERIA_MONOCYTOGENES_INTO_HOST_CELLS,REACTOME_VLDLR_INTERNALISATION_AND_DEGRADATION,REACTOME_NGF_STIMULATED_TRANSCRIPTION,REACTOME_TNF_SIGNALING,REACTOME_SYNTHESIS_OF_DIPHTHAMIDE_EEF2	2.41712750174047, 2.41606820060337, 2.43360831231363, 2.42558433382592, 2.40049660447279, 2.41349820756988, 2.4168558641226, 2.29894969812769, 2.40227219822404, 2.37977207905567, 2.23862402619751, 2.08043315549975, 2.3134769967377, 2.37995645148692, 2.34067675333496, 1.92775097391008, 1.90110668350383, 1.83937189363347, 1.82078149105388, 1.83549027837216, 2.26526589509479, 2.2214785191898, 2.18610082011338, 2.24872946223492, 2.20514335308688, 2.10681342901927, 1.94812462653392, 1.8502815858296, 1.81475497684272, 1.79696616303062, 1.74894605555311, 1.52382768856243, 1.73824182366424, 1.65448184376044, 1.66973579104433, 1.67064657809514, 1.4925835179137, 1.65571481091303, 1.68124187788357, 1.61242602359445, 1.63506824531703, 1.60456857571367, 1.56614201858426, 1.58140143035388	2.19625e-48, 2.19625e-48, 2.19625e-48, 2.19625e-48, 2.19625e-48, 2.19625e-48, 2.19625e-48, 2.19625e-48, 1.01462753706828e-46, 2.60483866934237e-43, 1.91500007138869e-42, 3.36467899149095e-42, 7.80990106537253e-42, 4.09134374501131e-40, 4.68127198947159e-39, 4.58926982519278e-38, 7.28909992963633e-35, 2.68334793236898e-34, 2.12551360639884e-31, 1.02298989671544e-27, 1.40119285840147e-24, 1.11918648751229e-21, 2.25992266680989e-21, 4.253169053278e-21, 4.18149521371818e-19, 9.75231716084674e-18, 8.96746029491461e-16, 4.73772599945204e-15, 0.00097748565870166, 0.00126473749963703, 0.00862461086182927, 0.00930168323516652, 0.0121917509099945, 0.0126574720822274, 0.0197099073456411, 0.0264404912310603, 0.0265595801797363, 0.029084750487956, 0.0302087557300995, 0.0426021574692083, 0.0426021574692083, 0.0483602987583229, 0.0483602987583229, 0.0497870290687372
NBL	3_0.8	Translation-High Quiescent	proteostasis; dormancy	Proteostasis / Translation / Starvation	Translation-High Proteostasis II	REACTOME_TRANSLATION,REACTOME_EUKARYOTIC_TRANSLATION_ELONGATION,KEGG_MEDICUS_REFERENCE_TRANSLATION_INITIATION,REACTOME_METABOLISM_OF_AMINO_ACIDS_AND_DERIVATIVES,REACTOME_NONSENSE_MEDIATED_DECAY_NMD,REACTOME_EUKARYOTIC_TRANSLATION_INITIATION,REACTOME_RRNA_PROCESSING,REACTOME_SELENOAMINO_ACID_METABOLISM,REACTOME_METABOLISM_OF_RNA,REACTOME_SRP_DEPENDENT_COTRANSLATIONAL_PROTEIN_TARGETING_TO_MEMBRANE,REACTOME_CELLULAR_RESPONSE_TO_STARVATION,REACTOME_REGULATION_OF_EXPRESSION_OF_SLITS_AND_ROBOS,REACTOME_SIGNALING_BY_ROBO_RECEPTORS,REACTOME_INFLUENZA_INFECTION,REACTOME_RESPONSE_OF_EIF2AK4_GCN2_TO_AMINO_ACID_DEFICIENCY,REACTOME_CELLULAR_RESPONSES_TO_STIMULI,REACTOME_VIRAL_INFECTION_PATHWAYS,REACTOME_NERVOUS_SYSTEM_DEVELOPMENT,REACTOME_INFECTIOUS_DISEASE,REACTOME_ACTIVATION_OF_THE_MRNA_UPON_BINDING_OF_THE_CAP_BINDING_COMPLEX_AND_EIFS_AND_SUBSEQUENT_BINDING_TO_43S,REACTOME_SARS_COV_1_INFECTION,REACTOME_SARS_COV_1_HOST_INTERACTIONS,REACTOME_SARS_COV_1_MODULATES_HOST_TRANSLATION_MACHINERY,REACTOME_SARS_COV_2_MODULATES_HOST_TRANSLATION_MACHINERY,HALLMARK_OXIDATIVE_PHOSPHORYLATION,REACTOME_DEVELOPMENTAL_BIOLOGY,REACTOME_AEROBIC_RESPIRATION_AND_RESPIRATORY_ELECTRON_TRANSPORT,REACTOME_SARS_COV_2_HOST_INTERACTIONS,HALLMARK_MYC_TARGETS_V1,REACTOME_SARS_COV_2_INFECTION,REACTOME_RESPIRATORY_ELECTRON_TRANSPORT,REACTOME_SARS_COV_INFECTIONS,REACTOME_MITOCHONDRIAL_TRANSLATION,REACTOME_PROTEIN_LOCALIZATION,REACTOME_MITOCHONDRIAL_PROTEIN_IMPORT,REACTOME_RRNA_MODIFICATION_IN_THE_NUCLEUS_AND_CYTOSOL,REACTOME_MITOCHONDRIAL_PROTEIN_DEGRADATION,HALLMARK_MYC_TARGETS_V2,HALLMARK_HYPOXIA,REACTOME_GAMMA_CARBOXYLATION_HYPUSINYLATION_HYDROXYLATION_AND_ARYLSULFATASE_ACTIVATION,REACTOME_CRISTAE_FORMATION,KEGG_MEDICUS_REFERENCE_MITOCHONDRIAL_COMPLEX_UCP1_IN_THERMOGENESIS,REACTOME_COMPLEX_I_BIOGENESIS,REACTOME_REGULATION_OF_TBK1_IKK_IKBKE_MEDIATED_ACTIVATION_OF_IRF3_IRF7,HALLMARK_UNFOLDED_PROTEIN_RESPONSE,REACTOME_COMPLEX_IV_ASSEMBLY,REACTOME_FORMATION_OF_ATP_BY_CHEMIOSMOTIC_COUPLING,HALLMARK_P53_PATHWAY,HALLMARK_XENOBIOTIC_METABOLISM,HALLMARK_ALLOGRAFT_REJECTION,REACTOME_HSF1_ACTIVATION,KEGG_MEDICUS_REFERENCE_GLYCOLYSIS,REACTOME_COMPLEX_III_ASSEMBLY,REACTOME_REGULATION_OF_TBK1_IKK_MEDIATED_ACTIVATION_OF_IRF3_IRF7_UPON_TLR3_LIGATION,HALLMARK_GLYCOLYSIS,REACTOME_TICAM1_DEPENDENT_ACTIVATION_OF_IRF3_IRF7,REACTOME_NUCLEOTIDE_BIOSYNTHESIS,REACTOME_MITOCHONDRIAL_CALCIUM_ION_TRANSPORT,HALLMARK_FATTY_ACID_METABOLISM,REACTOME_IKK_COMPLEX_RECRUITMENT_MEDIATED_BY_RIP1,REACTOME_PINK1_PRKN_MEDIATED_MITOPHAGY,REACTOME_PURINE_RIBONUCLEOSIDE_MONOPHOSPHATE_BIOSYNTHESIS,KEGG_MEDICUS_REFERENCE_ELECTRON_TRANSFER_IN_COMPLEX_IV,REACTOME_TICAM1_RIP1_MEDIATED_IKK_COMPLEX_RECRUITMENT,REACTOME_MITOPHAGY,REACTOME_TRNA_MODIFICATION_IN_THE_NUCLEUS_AND_CYTOSOL,REACTOME_REGULATION_OF_INNATE_IMMUNE_RESPONSES_TO_CYTOSOLIC_DNA,REACTOME_TNFR2_NON_CANONICAL_NF_KB_PATHWAY,REACTOME_AUF1_HNRNP_D0_BINDS_AND_DESTABILIZES_MRNA,REACTOME_MAP3K8_TPL2_DEPENDENT_MAPK1_3_ACTIVATION,REACTOME_PROTEIN_HYDROXYLATION,REACTOME_TRAF6_MEDIATED_IRF7_ACTIVATION_IN_TLR7_8_OR_9_SIGNALING,REACTOME_COLLAGEN_BIOSYNTHESIS_AND_MODIFYING_ENZYMES,KEGG_MEDICUS_REFERENCE_26S_PROTEASOME_MEDIATED_PROTEIN_DEGRADATION	2.27723904547132, 2.44207256355586, 2.43877807148764, 2.24085271972959, 2.42181491962261, 2.41208010488328, 2.31603855771447, 2.4169394388198, 1.92796931682065, 2.4082663798859, 2.37113017637518, 2.35279276041513, 2.26806648945398, 2.34018027160563, 2.38468972248323, 1.85096303929398, 1.80403778739743, 1.88432289502865, 1.6972946587983, 2.21208198188683, 2.10202974092844, 2.165188319399, 2.14719122471797, 2.14958636268592, 1.90223685522775, 1.52831251654287, 1.87767278994302, 1.94517453122786, 1.9088525723493, 1.81018510677736, 1.90420073948111, 1.67245019428474, 1.96261914314383, 1.79701097691479, 1.89125169610397, 1.89237245372446, 1.80786763560074, 1.81228364151562, 1.65821037974392, 1.80832297492166, 1.81239730223285, 1.75211008216472, 1.71880134814928, 1.70147450204928, 1.63407334103136, 1.75469093601515, 1.73101216250193, 1.54361046787506, 1.61328940886395, 1.5676568037803, 1.7194531143011, 1.70065914087233, 1.70712371738498, 1.66305853623082, 1.50097370728152, 1.65241334523089, 1.70237264389093, 1.67670640931651, 1.54375720954761, 1.69062226397248, 1.69433045659275, 1.65237066847382, 1.67096674055102, 1.66446798242037, 1.66751818709587, 1.65248110777511, 1.61470005218513, 1.54875541529256, 1.60397063047058, 1.64075673320926, 1.63018020363904, 1.6212922088547, 1.62028511729804, 1.6297372201688	1.82108656424573e-44, 3.27665365895688e-42, 1.45072126100553e-41, 4.90612522790348e-41, 8.56028473975277e-39, 3.32765170666825e-38, 3.32765170666825e-38, 1.26415525108681e-37, 3.29766721095397e-37, 4.61200808869087e-37, 6.66531226379055e-37, 6.66531226379055e-37, 3.91114873744246e-35, 2.96350324446893e-34, 1.34079135508623e-33, 5.29622398993417e-29, 7.19828825063978e-25, 1.65675140975745e-22, 6.49573229129107e-21, 1.86646444938417e-15, 3.17807484243946e-14, 3.31223582374936e-14, 7.87828712124663e-14, 4.28641319505392e-13, 3.01811563162022e-11, 3.16918424597097e-11, 3.42752083524869e-11, 5.57406322159454e-11, 6.68860130852842e-11, 5.44625489186604e-10, 1.9919130718693e-08, 5.32603976857359e-08, 1.54121224103806e-07, 4.41602057254519e-06, 2.04011481276348e-05, 4.14990567518757e-05, 8.15713661331136e-05, 0.00052804396926612, 0.000869102737569536, 0.00150445452687865, 0.00195343553039977, 0.00269926661969076, 0.00361928403650688, 0.00421221975472496, 0.00505855199569705, 0.00535322079431736, 0.00564497472165814, 0.00734128667397045, 0.00798191644222767, 0.0104818742120524, 0.0112709813732408, 0.0113443154787402, 0.0139710559922037, 0.0139710559922037, 0.0152744040475676, 0.0161494873437543, 0.0165576738126951, 0.0174217769570176, 0.017487796717742, 0.0176505814563348, 0.0176505814563348, 0.0192068404024576, 0.0221628998667146, 0.0241834610886065, 0.0278421454958843, 0.0290248856318948, 0.0299296458889286, 0.0329461820270693, 0.033008033872375, 0.0363646031496236, 0.0372931013175155, 0.0386196786503224, 0.0449134273274289, 0.0469699951085718
NBL	3_1	Translation-High Quiescent	proteostasis; dormancy	Proteostasis / Translation / Starvation	Translation-High Proteostasis III	REACTOME_EUKARYOTIC_TRANSLATION_INITIATION,REACTOME_TRANSLATION,REACTOME_EUKARYOTIC_TRANSLATION_ELONGATION,REACTOME_SRP_DEPENDENT_COTRANSLATIONAL_PROTEIN_TARGETING_TO_MEMBRANE,REACTOME_RRNA_PROCESSING,KEGG_MEDICUS_REFERENCE_TRANSLATION_INITIATION,REACTOME_METABOLISM_OF_AMINO_ACIDS_AND_DERIVATIVES,REACTOME_REGULATION_OF_EXPRESSION_OF_SLITS_AND_ROBOS,REACTOME_NONSENSE_MEDIATED_DECAY_NMD,REACTOME_SELENOAMINO_ACID_METABOLISM,REACTOME_SIGNALING_BY_ROBO_RECEPTORS,REACTOME_RESPONSE_OF_EIF2AK4_GCN2_TO_AMINO_ACID_DEFICIENCY,REACTOME_CELLULAR_RESPONSE_TO_STARVATION,REACTOME_METABOLISM_OF_RNA,REACTOME_NERVOUS_SYSTEM_DEVELOPMENT,REACTOME_VIRAL_INFECTION_PATHWAYS,REACTOME_INFLUENZA_INFECTION,REACTOME_INFECTIOUS_DISEASE,REACTOME_CELLULAR_RESPONSES_TO_STIMULI,REACTOME_DEVELOPMENTAL_BIOLOGY,REACTOME_ACTIVATION_OF_THE_MRNA_UPON_BINDING_OF_THE_CAP_BINDING_COMPLEX_AND_EIFS_AND_SUBSEQUENT_BINDING_TO_43S,REACTOME_SARS_COV_1_INFECTION,REACTOME_SARS_COV_1_HOST_INTERACTIONS,REACTOME_SARS_COV_1_MODULATES_HOST_TRANSLATION_MACHINERY,REACTOME_SARS_COV_2_MODULATES_HOST_TRANSLATION_MACHINERY,REACTOME_SARS_COV_2_HOST_INTERACTIONS,REACTOME_SARS_COV_2_INFECTION,REACTOME_SARS_COV_INFECTIONS,HALLMARK_OXIDATIVE_PHOSPHORYLATION,REACTOME_AEROBIC_RESPIRATION_AND_RESPIRATORY_ELECTRON_TRANSPORT,REACTOME_RESPIRATORY_ELECTRON_TRANSPORT,REACTOME_MITOCHONDRIAL_TRANSLATION,HALLMARK_MYC_TARGETS_V1,REACTOME_PROTEIN_LOCALIZATION,KEGG_MEDICUS_REFERENCE_MITOCHONDRIAL_COMPLEX_UCP1_IN_THERMOGENESIS,REACTOME_RRNA_MODIFICATION_IN_THE_NUCLEUS_AND_CYTOSOL,REACTOME_MITOCHONDRIAL_PROTEIN_DEGRADATION,REACTOME_ENDOSOMAL_SORTING_COMPLEX_REQUIRED_FOR_TRANSPORT_ESCRT,REACTOME_CRISTAE_FORMATION,REACTOME_GAMMA_CARBOXYLATION_HYPUSINYLATION_HYDROXYLATION_AND_ARYLSULFATASE_ACTIVATION,REACTOME_COMPLEX_IV_ASSEMBLY,REACTOME_COMPLEX_I_BIOGENESIS,REACTOME_ASSEMBLY_OF_THE_HIV_VIRION,REACTOME_BUDDING_AND_MATURATION_OF_HIV_VIRION,REACTOME_CELLULAR_RESPONSE_TO_CHEMICAL_STRESS,REACTOME_LATE_ENDOSOMAL_MICROAUTOPHAGY,REACTOME_TNFR2_NON_CANONICAL_NF_KB_PATHWAY,REACTOME_PINK1_PRKN_MEDIATED_MITOPHAGY,KEGG_MEDICUS_REFERENCE_26S_PROTEASOME_MEDIATED_PROTEIN_DEGRADATION,REACTOME_FORMATION_OF_ATP_BY_CHEMIOSMOTIC_COUPLING,REACTOME_IKK_COMPLEX_RECRUITMENT_MEDIATED_BY_RIP1,REACTOME_REGULATION_OF_INNATE_IMMUNE_RESPONSES_TO_CYTOSOLIC_DNA,REACTOME_PROTEIN_HYDROXYLATION,REACTOME_MITOPHAGY,REACTOME_TICAM1_RIP1_MEDIATED_IKK_COMPLEX_RECRUITMENT,HALLMARK_ALLOGRAFT_REJECTION,REACTOME_REGULATION_OF_TBK1_IKK_IKBKE_MEDIATED_ACTIVATION_OF_IRF3_IRF7,REACTOME_ABC_FAMILY_PROTEINS_MEDIATED_TRANSPORT,REACTOME_ABC_TRANSPORTER_DISORDERS,REACTOME_MITOCHONDRIAL_PROTEIN_IMPORT,REACTOME_TICAM1_DEPENDENT_ACTIVATION_OF_IRF3_IRF7,REACTOME_IRAK1_RECRUITS_IKK_COMPLEX,REACTOME_NUCLEAR_EVENTS_MEDIATED_BY_NFE2L2,REACTOME_DEFECTIVE_CFTR_CAUSES_CYSTIC_FIBROSIS,REACTOME_DEGRADATION_OF_DVL,REACTOME_DECTIN_1_MEDIATED_NONCANONICAL_NF_KB_SIGNALING,REACTOME_REGULATION_OF_TBK1_IKK_MEDIATED_ACTIVATION_OF_IRF3_IRF7_UPON_TLR3_LIGATION,REACTOME_MYOCLONIC_EPILEPSY_OF_LAFORA,REACTOME_DEGRADATION_OF_GLI1_BY_THE_PROTEASOME,REACTOME_DEGRADATION_OF_AXIN,REACTOME_AUF1_HNRNP_D0_BINDS_AND_DESTABILIZES_MRNA,REACTOME_PEXOPHAGY,KEGG_MEDICUS_REFERENCE_ELECTRON_TRANSFER_IN_COMPLEX_IV,KEGG_MEDICUS_REFERENCE_ELECTRON_TRANSFER_IN_COMPLEX_I,REACTOME_TRAF6_MEDIATED_IRF7_ACTIVATION_IN_TLR7_8_OR_9_SIGNALING,REACTOME_REGULATION_OF_PTEN_STABILITY_AND_ACTIVITY,REACTOME_PREVENTION_OF_PHAGOSOMAL_LYSOSOMAL_FUSION,REACTOME_STABILIZATION_OF_P53,REACTOME_HEDGEHOG_LIGAND_BIOGENESIS,REACTOME_SCF_BETA_TRCP_MEDIATED_DEGRADATION_OF_EMI1,REACTOME_JOSEPHIN_DOMAIN_DUBS,REACTOME_GLYCOGEN_METABOLISM,REACTOME_PROTEIN_METHYLATION,REACTOME_UCH_PROTEINASES,REACTOME_KEAP1_NFE2L2_PATHWAY,REACTOME_ACTIVATION_OF_IRF3_IRF7_MEDIATED_BY_TBK1_IKK_IKBKE,HALLMARK_FATTY_ACID_METABOLISM,REACTOME_GLYCOGEN_STORAGE_DISEASES,REACTOME_DOWNSTREAM_SIGNALING_EVENTS_OF_B_CELL_RECEPTOR_BCR,REACTOME_PCP_CE_PATHWAY,REACTOME_FCERI_MEDIATED_NF_KB_ACTIVATION,REACTOME_NF_KB_IS_ACTIVATED_AND_SIGNALS_SURVIVAL,REACTOME_P75NTR_SIGNALS_VIA_NF_KB,REACTOME_ORC1_REMOVAL_FROM_CHROMATIN,REACTOME_SIGNALING_BY_THE_B_CELL_RECEPTOR_BCR,REACTOME_HEDGEHOG_ON_STATE,REACTOME_REGULATION_OF_RAS_BY_GAPS,REACTOME_TNFR1_INDUCED_NF_KAPPA_B_SIGNALING_PATHWAY,REACTOME_GLYCOGEN_SYNTHESIS,REACTOME_CHAPERONE_MEDIATED_AUTOPHAGY,REACTOME_INACTIVATION_OF_CSF3_G_CSF_SIGNALING,REACTOME_MITOCHONDRIAL_BIOGENESIS,KEGG_MEDICUS_REFERENCE_ASSEMBLY_AND_TRAFFICKING_OF_TELOMERASE,REACTOME_REGULATION_OF_RUNX2_EXPRESSION_AND_ACTIVITY,REACTOME_DISEASES_OF_CARBOHYDRATE_METABOLISM,REACTOME_CELLULAR_RESPONSE_TO_HYPOXIA	2.53978469541401, 2.46514296833978, 2.52486029295604, 2.52471555845279, 2.49800779648433, 2.48563265141637, 2.39399896064021, 2.4839825953538, 2.51618284044221, 2.50822734444237, 2.4598848819462, 2.49930796286274, 2.49505522821147, 2.07670932528738, 2.20306159202684, 2.05156366547632, 2.45754658701516, 1.97852541005111, 2.00421512628454, 1.86606148950952, 2.33152839512904, 2.26705047138225, 2.29553525868968, 2.1965608665818, 2.24536934046256, 2.1318800525762, 2.00160588252677, 1.87597183573056, 2.00651526576116, 1.94884747550667, 1.96293600195997, 1.96175521445128, 1.77448163359107, 1.78884972822282, 1.8763618117899, 1.85915745254932, 1.76608272634037, 1.83987888946385, 1.826145930088, 1.82966187386909, 1.81639563833235, 1.78697170141024, 1.76777960672935, 1.80577357258102, 1.5986143761127, 1.78931168620937, 1.75326577026844, 1.777701777694, 1.8038677376273, 1.75457478079473, 1.75499935974181, 1.70990750898855, 1.76267794501927, 1.79319285597013, 1.73975176449704, 1.63517706663228, 1.6994537724117, 1.68661492145848, 1.72067224084383, 1.70329280752145, 1.68165136363356, 1.71567085651368, 1.65823632337211, 1.73040772348133, 1.694705562719, 1.72616927582224, 1.68121274910887, 1.64238623694263, 1.72031254835495, 1.67902317717326, 1.67683148245811, 1.69829019216488, 1.71674680088319, 1.72719062024123, 1.68699022547949, 1.680841702617, 1.65723727245322, 1.64771208154962, 1.6812853377188, 1.64468346339485, 1.66999015062953, 1.66137716210315, 1.67152596038152, 1.62352198526181, 1.56110002935544, 1.66741779925847, 1.55090133161279, 1.66434638618278, 1.60165434981325, 1.58220213204164, 1.59624328803055, 1.67982738055862, 1.66669709873769, 1.58874378483319, 1.55939155845255, 1.56639681018316, 1.5950635086074, 1.63711614860256, 1.62477450700344, 1.63172312536577, 1.65149845572521, 1.56075858162576, 1.63633046169733, 1.59410793376805, 1.63090609767607, 1.56910084891001	8.835e-48, 8.835e-48, 9.24789112030633e-47, 1.23576689358084e-46, 1.30888501792648e-45, 1.74489231680539e-45, 7.59237881827537e-43, 1.00238242527622e-42, 1.30652019721632e-42, 2.52201961241884e-42, 2.75614496332583e-42, 5.77359184697073e-42, 7.67429153813973e-41, 1.03421735008362e-38, 1.32402077182587e-38, 6.0903041184532e-36, 1.79472580948999e-35, 5.33155597777625e-35, 1.52768439895028e-31, 1.78805942826021e-26, 6.18043522489421e-23, 2.47849572116544e-18, 5.73206247354263e-18, 4.233588957401e-16, 1.89206370206514e-15, 1.6739811394769e-14, 5.90072345862819e-13, 3.70071766807332e-11, 6.43044371584604e-11, 9.03262254036253e-11, 1.10255949028342e-07, 5.14953304325625e-06, 1.2440936227487e-05, 0.000144711462243751, 0.000205419351486006, 0.000910316815893136, 0.00115118474258578, 0.00117976453319472, 0.00142585563768705, 0.00179421643204271, 0.00238444962442008, 0.00259758123367387, 0.00369676714066245, 0.00369676714066245, 0.00369676714066245, 0.00369676714066245, 0.00369676714066245, 0.00378980799481422, 0.00549850957148743, 0.00549850957148743, 0.00549850957148743, 0.00607800872010376, 0.00609198907547846, 0.00696178387904929, 0.00725080794764117, 0.00741383762800872, 0.00822531552270063, 0.00823781158998239, 0.0100059113734178, 0.0103008475587121, 0.0124007181041353, 0.0125693564233865, 0.0125693564233865, 0.0131928358108783, 0.0134367530691054, 0.0141363807545917, 0.0144438627160073, 0.0145918415055978, 0.0146361715015551, 0.0165807596620668, 0.016787157918712, 0.016787157918712, 0.0178291373710662, 0.0205545422655549, 0.0206745827647608, 0.0211875328150371, 0.0230685074126877, 0.0251661531652314, 0.0253766284091353, 0.0280402116888435, 0.0283272585977303, 0.0286182902228606, 0.029013870797932, 0.029013870797932, 0.029425731420133, 0.0298810388447501, 0.0303796469197766, 0.0303796469197766, 0.0309016488193297, 0.0311651162219165, 0.0324371992501615, 0.0331082455680863, 0.0331082455680863, 0.0344496455292198, 0.0359441756900863, 0.036754034880633, 0.0381411531305288, 0.0381411531305288, 0.0434506178018736, 0.0441982798090157, 0.0456618610107827, 0.0459401393498348, 0.046966228324443, 0.0477188127422439, 0.047753845179749, 0.0485524486952704
NBL	4_0.3	OXPHOS Immune-Active	metabolic reprogramming; inflammation	Neuronal / Neuroendocrine	Neurotransmitter OXPHOS	HALLMARK_OXIDATIVE_PHOSPHORYLATION,REACTOME_INNATE_IMMUNE_SYSTEM,REACTOME_SEROTONIN_NEUROTRANSMITTER_RELEASE_CYCLE,REACTOME_TRANSPORT_OF_SMALL_MOLECULES,HALLMARK_ADIPOGENESIS,REACTOME_NEUTROPHIL_DEGRANULATION,HALLMARK_HEME_METABOLISM,REACTOME_ION_CHANNEL_TRANSPORT,REACTOME_AEROBIC_RESPIRATION_AND_RESPIRATORY_ELECTRON_TRANSPORT,REACTOME_NOREPINEPHRINE_NEUROTRANSMITTER_RELEASE_CYCLE,REACTOME_DOPAMINE_NEUROTRANSMITTER_RELEASE_CYCLE,REACTOME_RESPONSE_TO_ELEVATED_PLATELET_CYTOSOLIC_CA2,REACTOME_TRANSMISSION_ACROSS_CHEMICAL_SYNAPSES,REACTOME_METABOLISM_OF_CARBOHYDRATES,REACTOME_RAB_GERANYLGERANYLATION,REACTOME_RESPIRATORY_ELECTRON_TRANSPORT,REACTOME_CLASS_B_2_SECRETIN_FAMILY_RECEPTORS,REACTOME_ER_TO_GOLGI_ANTEROGRADE_TRANSPORT,REACTOME_SENSORY_PERCEPTION,REACTOME_METABOLISM_OF_AMINE_DERIVED_HORMONES,HALLMARK_PROTEIN_SECRETION,REACTOME_SIGNALING_BY_INSULIN_RECEPTOR,REACTOME_ANTIGEN_PROCESSING_CROSS_PRESENTATION,REACTOME_TRANSPORT_TO_THE_GOLGI_AND_SUBSEQUENT_MODIFICATION,REACTOME_INSULIN_RECEPTOR_RECYCLING,HALLMARK_INTERFERON_ALPHA_RESPONSE,REACTOME_SENSORY_PROCESSING_OF_SOUND,REACTOME_ACETYLCHOLINE_NEUROTRANSMITTER_RELEASE_CYCLE,REACTOME_IRON_UPTAKE_AND_TRANSPORT,HALLMARK_KRAS_SIGNALING_UP,REACTOME_COPI_MEDIATED_ANTEROGRADE_TRANSPORT,REACTOME_AMINO_ACIDS_REGULATE_MTORC1,REACTOME_VESICLE_MEDIATED_TRANSPORT,REACTOME_TRANSFERRIN_ENDOCYTOSIS_AND_RECYCLING,REACTOME_ANTIGEN_PRESENTATION_FOLDING_ASSEMBLY_AND_PEPTIDE_LOADING_OF_CLASS_I_MHC,REACTOME_PLATELET_ACTIVATION_SIGNALING_AND_AGGREGATION,REACTOME_IMMUNOREGULATORY_INTERACTIONS_BETWEEN_A_LYMPHOID_AND_A_NON_LYMPHOID_CELL,REACTOME_NEUROTRANSMITTER_RECEPTORS_AND_POSTSYNAPTIC_SIGNAL_TRANSMISSION,REACTOME_INTERFERON_ALPHA_BETA_SIGNALING	1.4922913633856, 1.29868254972512, 1.78215168612469, 1.31345626071673, 1.45224690013968, 1.35272212336775, 1.44995404340641, 1.52063645202861, 1.39603353941544, 1.71459552186598, 1.7193519290297, 1.55612294009586, 1.3932444196147, 1.36641249542731, 1.55414096355259, 1.43373522645164, 1.61215895858339, 1.41258986461735, 1.46630599104745, 1.57227921736022, 1.48123208634798, 1.56390856482112, 1.46768063568717, 1.37141993886638, 1.65210031520139, 1.49164803366169, 1.55573652990999, 1.59564449636092, 1.55018599345089, 1.39778720603288, 1.43785400408583, 1.50748657723609, 1.20798462719585, 1.62417177267674, 1.58467993502928, 1.35959540042473, 1.53267510168719, 1.38083130259054, 1.48619308886946	0.000129276211277599, 0.00013216593482085, 0.000460879189353025, 0.00139553456486856, 0.00156604921290577, 0.00184661285967603, 0.00233260194663455, 0.00251135446955023, 0.0025619716507842, 0.00269895355156367, 0.00382575614492891, 0.00470196559058378, 0.00652072595173097, 0.00693188112569015, 0.00758571521646809, 0.00758571521646809, 0.00768562007082312, 0.0115954618296964, 0.0115954618296964, 0.0130718201359441, 0.0139484020516657, 0.0141940968241032, 0.0169089847699725, 0.0199061599863622, 0.0208316399931565, 0.0279128601351797, 0.0301092364028483, 0.030518868513242, 0.0313376009743874, 0.0324664064921893, 0.0324763402646102, 0.0372814726205486, 0.0375620754130018, 0.0378560313047648, 0.0387284888575414, 0.0387284888575414, 0.040166896355566, 0.040166896355566, 0.0486891654517567
NBL	4_0.4	Hypoxic Inflammatory Stress	hypoxia adaptation; tumour-promoting inflammation	Inflammatory / Stress / P53-Apoptosis	Hypoxic Inflammatory Stress	HALLMARK_TNFA_SIGNALING_VIA_NFKB,HALLMARK_HYPOXIA,REACTOME_NUCLEAR_EVENTS_KINASE_AND_TRANSCRIPTION_FACTOR_ACTIVATION,REACTOME_NGF_STIMULATED_TRANSCRIPTION,HALLMARK_UV_RESPONSE_UP,REACTOME_INNATE_IMMUNE_SYSTEM,REACTOME_SIGNALING_BY_NTRKS,REACTOME_SIGNALING_BY_RECEPTOR_TYROSINE_KINASES,HALLMARK_INTERFERON_ALPHA_RESPONSE,HALLMARK_INTERFERON_GAMMA_RESPONSE,HALLMARK_APOPTOSIS,REACTOME_NEUTROPHIL_DEGRANULATION,HALLMARK_P53_PATHWAY,REACTOME_HSF1_DEPENDENT_TRANSACTIVATION,HALLMARK_IL6_JAK_STAT3_SIGNALING,HALLMARK_COAGULATION,REACTOME_INTERFERON_ALPHA_BETA_SIGNALING,REACTOME_ATTENUATION_PHASE,KEGG_MEDICUS_REFERENCE_TNF_JNK_SIGNALING_PATHWAY,REACTOME_ANTIGEN_PRESENTATION_FOLDING_ASSEMBLY_AND_PEPTIDE_LOADING_OF_CLASS_I_MHC,REACTOME_CYTOKINE_SIGNALING_IN_IMMUNE_SYSTEM,REACTOME_INTERFERON_GAMMA_SIGNALING,REACTOME_HSF1_ACTIVATION,REACTOME_INTERFERON_SIGNALING,HALLMARK_COMPLEMENT,REACTOME_RESPONSE_TO_ELEVATED_PLATELET_CYTOSOLIC_CA2,HALLMARK_EPITHELIAL_MESENCHYMAL_TRANSITION,REACTOME_CELLULAR_RESPONSES_TO_STIMULI,REACTOME_SIGNALING_BY_CSF3_G_CSF,KEGG_MEDICUS_REFERENCE_IL1_IL1R_JNK_SIGNALING_PATHWAY,REACTOME_HSP90_CHAPERONE_CYCLE_FOR_STEROID_HORMONE_RECEPTORS_SHR_IN_THE_PRESENCE_OF_LIGAND,REACTOME_FCERI_MEDIATED_MAPK_ACTIVATION,HALLMARK_KRAS_SIGNALING_UP,REACTOME_METABOLISM_OF_AMINE_DERIVED_HORMONES,REACTOME_CELLULAR_RESPONSE_TO_HEAT_STRESS,KEGG_MEDICUS_REFERENCE_ANTIGEN_PROCESSING_AND_PRESENTATION_BY_MHC_CLASS_I_MOLECULES,REACTOME_INACTIVATION_OF_CSF3_G_CSF_SIGNALING,REACTOME_FC_EPSILON_RECEPTOR_FCERI_SIGNALING,REACTOME_SIGNALING_BY_INTERLEUKINS,HALLMARK_MYOGENESIS,HALLMARK_KRAS_SIGNALING_DN,REACTOME_GPCR_LIGAND_BINDING,REACTOME_PLATELET_ACTIVATION_SIGNALING_AND_AGGREGATION,REACTOME_REGULATION_OF_HSF1_MEDIATED_HEAT_SHOCK_RESPONSE,REACTOME_MAPK_TARGETS_NUCLEAR_EVENTS_MEDIATED_BY_MAP_KINASES,KEGG_MEDICUS_REFERENCE_ANGIOTENSIN_ALDOSTERONE_SIGNALING_PATHWAY,HALLMARK_IL2_STAT5_SIGNALING,REACTOME_CLASS_A_1_RHODOPSIN_LIKE_RECEPTORS,REACTOME_INTERLEUKIN_17_SIGNALING,REACTOME_ACTIVATION_OF_THE_AP_1_FAMILY_OF_TRANSCRIPTION_FACTORS,HALLMARK_INFLAMMATORY_RESPONSE,REACTOME_RESPONSE_OF_EIF2AK1_HRI_TO_HEME_DEFICIENCY,REACTOME_PEXOPHAGY,REACTOME_MAPK_FAMILY_SIGNALING_CASCADES,REACTOME_DISEASES_OF_METABOLISM,REACTOME_SENESCENCE_ASSOCIATED_SECRETORY_PHENOTYPE_SASP,KEGG_MEDICUS_REFERENCE_ANTIGEN_PROCESSING_AND_PRESENTATION_BY_MHC_CLASS_II_MOLECULES	2.28215588159573, 2.03528812048536, 2.05039857270309, 2.02289591062436, 1.92990442388391, 1.57080527899697, 1.91223659852663, 1.6320837210044, 1.87574388941759, 1.81046664021572, 1.77911428372728, 1.57758876446126, 1.70840548882954, 1.88262748812432, 1.87653452740795, 1.81281233239704, 1.79438160287307, 1.81704735368477, 1.74294907380503, 1.76937660098876, 1.42969300929737, 1.74766282580445, 1.75464034937766, 1.5299341341076, 1.63298007355272, 1.69103829156433, 1.60028355580181, 1.34548410608968, 1.74536513101301, 1.7076359478316, 1.72133479079985, 1.72394995659962, 1.61881493339175, 1.59928547577606, 1.62821420826658, 1.66091074102307, 1.73770022443006, 1.61098986271753, 1.42718744856765, 1.55559736780782, 1.64366307166632, 1.58698584579321, 1.50282856809801, 1.61269722768576, 1.69749820745101, 1.68800172953293, 1.53922021709195, 1.60183761262868, 1.64220483318623, 1.62369649171936, 1.5518554033909, 1.62910485027731, 1.60676168846466, 1.40780299062256, 1.49474005530519, 1.57427772635204, 1.60196801826967	2.07223431021341e-14, 7.036975451759e-08, 1.76930823081291e-06, 2.82322490983771e-06, 6.01552579773498e-06, 1.08517453091653e-05, 2.37508960380783e-05, 5.27076742044399e-05, 0.000115037326133768, 0.000268705848364922, 0.000502044620125347, 0.000502044620125347, 0.000794571653649151, 0.000815456052923596, 0.00107414136567964, 0.00153131566607514, 0.00336156240498999, 0.00525166591746831, 0.00571946394323932, 0.00571946394323932, 0.00571946394323932, 0.00675688799796665, 0.00761575249883734, 0.00765422962340079, 0.0087811103531761, 0.00878718104682037, 0.00988067804677007, 0.0101415492846175, 0.0103946417095932, 0.0113163347383184, 0.0115345049334478, 0.0124301994372903, 0.0125396635600848, 0.0131084411514528, 0.0136117624896981, 0.0151001075046702, 0.0156361502744811, 0.0169224311193495, 0.0169224311193495, 0.0192837947773483, 0.01935606975441, 0.01935606975441, 0.0213431175041878, 0.021412429363904, 0.0252849207510271, 0.0273683627548977, 0.0342788497872075, 0.0342788497872075, 0.0342788497872075, 0.0359791695021209, 0.0380279743746931, 0.039264412945856, 0.0402584382201295, 0.0438188396356412, 0.0476288682908864, 0.0476288682908864, 0.0488847068175981
NBL	5_0.1	Hypoxic Inflammatory Response	hypoxia adaptation; inflammation	Neuronal / Neuroendocrine	Hypoxic Inflammatory Neurotransmitter	REACTOME_INNATE_IMMUNE_SYSTEM,HALLMARK_APOPTOSIS,HALLMARK_HYPOXIA,HALLMARK_MYOGENESIS,REACTOME_MEMBRANE_TRAFFICKING,REACTOME_TRANSMISSION_ACROSS_CHEMICAL_SYNAPSES,REACTOME_NEUTROPHIL_DEGRANULATION,REACTOME_VESICLE_MEDIATED_TRANSPORT,HALLMARK_TNFA_SIGNALING_VIA_NFKB,HALLMARK_INFLAMMATORY_RESPONSE,REACTOME_HEMOSTASIS,REACTOME_ION_CHANNEL_TRANSPORT,REACTOME_NEURONAL_SYSTEM,REACTOME_SENSORY_PERCEPTION,REACTOME_MUSCLE_CONTRACTION,HALLMARK_ESTROGEN_RESPONSE_EARLY,REACTOME_RESPONSE_TO_ELEVATED_PLATELET_CYTOSOLIC_CA2,REACTOME_NEUROTRANSMITTER_CLEARANCE,HALLMARK_INTERFERON_GAMMA_RESPONSE,HALLMARK_INTERFERON_ALPHA_RESPONSE,HALLMARK_COMPLEMENT,REACTOME_ION_HOMEOSTASIS,KEGG_MEDICUS_REFERENCE_BMP_SIGNALING_PATHWAY,REACTOME_ADAPTIVE_IMMUNE_SYSTEM,HALLMARK_KRAS_SIGNALING_UP,REACTOME_ANTIMICROBIAL_PEPTIDES,REACTOME_OTHER_INTERLEUKIN_SIGNALING,REACTOME_INTERFERON_GAMMA_SIGNALING,REACTOME_L1CAM_INTERACTIONS,REACTOME_INTERFERON_ALPHA_BETA_SIGNALING	1.28764164986731, 1.52791960085243, 1.48480566095224, 1.50443731019982, 1.25384461565146, 1.42751045466365, 1.31945445529076, 1.25232975535923, 1.43678819418329, 1.51439313556815, 1.2775358573101, 1.4835937770986, 1.33144692510654, 1.47912869964024, 1.47479312414864, 1.39782025136222, 1.5127930923614, 1.58795096717337, 1.4176866527875, 1.52609499047197, 1.40063734535676, 1.61705161079148, 1.67553872587187, 1.19362387507819, 1.39780688623178, 1.65321831258866, 1.64923029968698, 1.51052774487433, 1.42067217478266, 1.53793469815995	8.80914587255208e-05, 0.000476642263114056, 0.00134718426723128, 0.00138032427117375, 0.0017512502810671, 0.00202851301664287, 0.00229578377217453, 0.00314499650488817, 0.00473383359375332, 0.00545078581127182, 0.00614578995287209, 0.00724067022864303, 0.00769529790775661, 0.0101965569167385, 0.0118853753636949, 0.0133233787890748, 0.0145595462160573, 0.0149958714569833, 0.0159707232424519, 0.0184986579378447, 0.0206465947877293, 0.0290044472997748, 0.0291910613864959, 0.0329225851170511, 0.0339030833212513, 0.0384439558437814, 0.040132318577767, 0.0409444014520994, 0.041532320576584, 0.0496860225956005
NBL	5_0.2	MYC Translation-High	oncogene activation; proteostasis	Proteostasis / Translation / Starvation	Proteostasis Stress	REACTOME_METABOLISM_OF_RNA,REACTOME_TRANSLATION,REACTOME_METABOLISM_OF_AMINO_ACIDS_AND_DERIVATIVES,REACTOME_RRNA_PROCESSING,REACTOME_NONSENSE_MEDIATED_DECAY_NMD,REACTOME_SELENOAMINO_ACID_METABOLISM,REACTOME_SRP_DEPENDENT_COTRANSLATIONAL_PROTEIN_TARGETING_TO_MEMBRANE,REACTOME_EUKARYOTIC_TRANSLATION_INITIATION,REACTOME_EUKARYOTIC_TRANSLATION_ELONGATION,KEGG_MEDICUS_REFERENCE_TRANSLATION_INITIATION,REACTOME_REGULATION_OF_EXPRESSION_OF_SLITS_AND_ROBOS,REACTOME_INFLUENZA_INFECTION,REACTOME_CELLULAR_RESPONSE_TO_STARVATION,REACTOME_RESPONSE_OF_EIF2AK4_GCN2_TO_AMINO_ACID_DEFICIENCY,REACTOME_SIGNALING_BY_ROBO_RECEPTORS,REACTOME_VIRAL_INFECTION_PATHWAYS,HALLMARK_MYC_TARGETS_V1,REACTOME_INFECTIOUS_DISEASE,REACTOME_CELLULAR_RESPONSES_TO_STIMULI,REACTOME_SARS_COV_1_INFECTION,REACTOME_SARS_COV_2_HOST_INTERACTIONS,REACTOME_ACTIVATION_OF_THE_MRNA_UPON_BINDING_OF_THE_CAP_BINDING_COMPLEX_AND_EIFS_AND_SUBSEQUENT_BINDING_TO_43S,REACTOME_SARS_COV_1_HOST_INTERACTIONS,REACTOME_SARS_COV_2_MODULATES_HOST_TRANSLATION_MACHINERY,REACTOME_SARS_COV_2_INFECTION,REACTOME_SARS_COV_INFECTIONS,REACTOME_SARS_COV_1_MODULATES_HOST_TRANSLATION_MACHINERY,REACTOME_NERVOUS_SYSTEM_DEVELOPMENT,HALLMARK_OXIDATIVE_PHOSPHORYLATION,HALLMARK_MYC_TARGETS_V2,REACTOME_AEROBIC_RESPIRATION_AND_RESPIRATORY_ELECTRON_TRANSPORT,REACTOME_MITOCHONDRIAL_TRANSLATION,REACTOME_RRNA_MODIFICATION_IN_THE_NUCLEUS_AND_CYTOSOL,HALLMARK_MTORC1_SIGNALING,REACTOME_DEVELOPMENTAL_BIOLOGY,REACTOME_RESPIRATORY_ELECTRON_TRANSPORT,REACTOME_MRNA_SPLICING,REACTOME_PROCESSING_OF_CAPPED_INTRON_CONTAINING_PRE_MRNA,REACTOME_REGULATION_OF_MRNA_STABILITY_BY_PROTEINS_THAT_BIND_AU_RICH_ELEMENTS,REACTOME_MITOCHONDRIAL_PROTEIN_DEGRADATION,REACTOME_MITOCHONDRIAL_PROTEIN_IMPORT,REACTOME_AUF1_HNRNP_D0_BINDS_AND_DESTABILIZES_MRNA,REACTOME_ORC1_REMOVAL_FROM_CHROMATIN,REACTOME_TRNA_PROCESSING,REACTOME_PROTEIN_LOCALIZATION,REACTOME_STABILIZATION_OF_P53,REACTOME_G1_S_DNA_DAMAGE_CHECKPOINTS,REACTOME_DEGRADATION_OF_DVL,REACTOME_DEFECTIVE_CFTR_CAUSES_CYSTIC_FIBROSIS,REACTOME_UCH_PROTEINASES,REACTOME_DEGRADATION_OF_AXIN,REACTOME_HEDGEHOG_LIGAND_BIOGENESIS,HALLMARK_UNFOLDED_PROTEIN_RESPONSE,REACTOME_HOST_INTERACTIONS_OF_HIV_FACTORS,KEGG_MEDICUS_REFERENCE_26S_PROTEASOME_MEDIATED_PROTEIN_DEGRADATION,REACTOME_COMPLEX_I_BIOGENESIS,REACTOME_ABC_TRANSPORTER_DISORDERS,REACTOME_TRNA_AMINOACYLATION,REACTOME_DECTIN_1_MEDIATED_NONCANONICAL_NF_KB_SIGNALING,REACTOME_ABC_FAMILY_PROTEINS_MEDIATED_TRANSPORT,REACTOME_CROSS_PRESENTATION_OF_SOLUBLE_EXOGENOUS_ANTIGENS_ENDOSOMES,REACTOME_TRNA_MODIFICATION_IN_THE_NUCLEUS_AND_CYTOSOL,REACTOME_APC_C_MEDIATED_DEGRADATION_OF_CELL_CYCLE_PROTEINS,HALLMARK_ALLOGRAFT_REJECTION,REACTOME_SOMITOGENESIS,REACTOME_ASYMMETRIC_LOCALIZATION_OF_PCP_PROTEINS,KEGG_MEDICUS_REFERENCE_ASSEMBLY_AND_TRAFFICKING_OF_TELOMERASE,REACTOME_DNA_REPLICATION_PRE_INITIATION,REACTOME_DNA_REPLICATION,REACTOME_HIV_INFECTION,REACTOME_SWITCHING_OF_ORIGINS_TO_A_POST_REPLICATIVE_STATE,REACTOME_METABOLISM_OF_NUCLEOTIDES,KEGG_MEDICUS_REFERENCE_MITOCHONDRIAL_COMPLEX_UCP1_IN_THERMOGENESIS,REACTOME_METABOLISM_OF_POLYAMINES,REACTOME_NEGATIVE_REGULATION_OF_NOTCH4_SIGNALING,REACTOME_APC_C_CDH1_MEDIATED_DEGRADATION_OF_CDC20_AND_OTHER_APC_C_CDH1_TARGETED_PROTEINS_IN_LATE_MITOSIS_EARLY_G1,REACTOME_SYNTHESIS_OF_DNA,HALLMARK_ADIPOGENESIS,REACTOME_ANTIGEN_PROCESSING_CROSS_PRESENTATION,REACTOME_SCF_BETA_TRCP_MEDIATED_DEGRADATION_OF_EMI1,REACTOME_RUNX1_REGULATES_TRANSCRIPTION_OF_GENES_INVOLVED_IN_DIFFERENTIATION_OF_HSCS,REACTOME_TNFR2_NON_CANONICAL_NF_KB_PATHWAY,REACTOME_SCF_SKP2_MEDIATED_DEGRADATION_OF_P27_P21,REACTOME_FCERI_MEDIATED_NF_KB_ACTIVATION,REACTOME_REGULATION_OF_RUNX3_EXPRESSION_AND_ACTIVITY,REACTOME_REGULATION_OF_PTEN_STABILITY_AND_ACTIVITY,REACTOME_HEDGEHOG_ON_STATE,HALLMARK_GLYCOLYSIS,REACTOME_B_WICH_COMPLEX_POSITIVELY_REGULATES_RRNA_EXPRESSION,REACTOME_CELLULAR_RESPONSE_TO_HYPOXIA,REACTOME_CRISTAE_FORMATION,REACTOME_SNRNP_ASSEMBLY,REACTOME_SIGNALING_BY_NOTCH4,REACTOME_CYTOSOLIC_TRNA_AMINOACYLATION,REACTOME_RNA_POLYMERASE_I_PROMOTER_ESCAPE,REACTOME_REGULATION_OF_RAS_BY_GAPS,REACTOME_NUCLEAR_EVENTS_MEDIATED_BY_NFE2L2,REACTOME_MITOCHONDRIAL_CALCIUM_ION_TRANSPORT,REACTOME_SULFUR_AMINO_ACID_METABOLISM,REACTOME_GAMMA_CARBOXYLATION_HYPUSINYLATION_HYDROXYLATION_AND_ARYLSULFATASE_ACTIVATION,REACTOME_MRNA_SPLICING_MINOR_PATHWAY,KEGG_MEDICUS_REFERENCE_GLYCOLYSIS,REACTOME_G2_M_CHECKPOINTS,REACTOME_FOLDING_OF_ACTIN_BY_CCT_TRIC,REACTOME_PROTEIN_HYDROXYLATION,REACTOME_REGULATION_OF_RUNX2_EXPRESSION_AND_ACTIVITY,REACTOME_THE_ROLE_OF_GTSE1_IN_G2_M_PROGRESSION_AFTER_G2_CHECKPOINT,REACTOME_INTERLEUKIN_1_SIGNALING,REACTOME_FORMATION_OF_ATP_BY_CHEMIOSMOTIC_COUPLING,REACTOME_FORMATION_OF_PARAXIAL_MESODERM,HALLMARK_FATTY_ACID_METABOLISM,REACTOME_DOWNSTREAM_SIGNALING_EVENTS_OF_B_CELL_RECEPTOR_BCR,REACTOME_KEAP1_NFE2L2_PATHWAY,REACTOME_PCP_CE_PATHWAY,REACTOME_MITOCHONDRIAL_FATTY_ACID_BETA_OXIDATION,REACTOME_RNA_POLYMERASE_I_TRANSCRIPTION_TERMINATION,REACTOME_UB_SPECIFIC_PROCESSING_PROTEASES,REACTOME_MRNA_DECAY_BY_3_TO_5_EXORIBONUCLEASE,REACTOME_GLUCONEOGENESIS,REACTOME_DEGRADATION_OF_GLI1_BY_THE_PROTEASOME,REACTOME_CELLULAR_RESPONSE_TO_CHEMICAL_STRESS,REACTOME_CLEC7A_DECTIN_1_SIGNALING,REACTOME_DISORDERS_OF_TRANSMEMBRANE_TRANSPORTERS,REACTOME_BBSOME_MEDIATED_CARGO_TARGETING_TO_CILIUM,REACTOME_RNA_POLYMERASE_I_TRANSCRIPTION,KEGG_MEDICUS_REFERENCE_ELECTRON_TRANSFER_IN_COMPLEX_I,REACTOME_SIGNALING_BY_RETINOIC_ACID,REACTOME_PURINE_RIBONUCLEOSIDE_MONOPHOSPHATE_BIOSYNTHESIS,REACTOME_NUCLEOTIDE_BIOSYNTHESIS,REACTOME_CHROMOSOME_MAINTENANCE,REACTOME_POSITIVE_EPIGENETIC_REGULATION_OF_RRNA_EXPRESSION,REACTOME_PROCESSING_OF_SMDT1,REACTOME_NEGATIVE_EPIGENETIC_REGULATION_OF_RRNA_EXPRESSION,REACTOME_RNA_POLYMERASE_II_TRANSCRIPTION_TERMINATION,REACTOME_RNA_POLYMERASE_III_TRANSCRIPTION_TERMINATION,REACTOME_INTERCONVERSION_OF_NUCLEOTIDE_DI_AND_TRIPHOSPHATES,HALLMARK_P53_PATHWAY,REACTOME_CYCLIN_A_CDK2_ASSOCIATED_EVENTS_AT_S_PHASE_ENTRY,REACTOME_GASTRULATION,REACTOME_DRUG_ADME,REACTOME_RNA_POLYMERASE_III_TRANSCRIPTION,REACTOME_PINK1_PRKN_MEDIATED_MITOPHAGY,REACTOME_MITOCHONDRIAL_BIOGENESIS,REACTOME_INTERLEUKIN_1_FAMILY_SIGNALING,REACTOME_RNA_POLYMERASE_I_TRANSCRIPTION_INITIATION,REACTOME_DISEASES_OF_METABOLISM,REACTOME_SIGNALING_BY_THE_B_CELL_RECEPTOR_BCR,REACTOME_FORMATION_OF_TC_NER_PRE_INCISION_COMPLEX,REACTOME_RNA_POLYMERASE_III_TRANSCRIPTION_INITIATION_FROM_TYPE_1_PROMOTER,REACTOME_COMPLEX_III_ASSEMBLY,REACTOME_TRNA_PROCESSING_IN_THE_NUCLEUS,REACTOME_METABOLISM_OF_WATER_SOLUBLE_VITAMINS_AND_COFACTORS	2.13633429504456, 2.35251455369144, 2.27638782291789, 2.37512003426763, 2.45474325901061, 2.44684105076679, 2.43530584031977, 2.43220653901922, 2.45209878548129, 2.44640004422413, 2.3620556321612, 2.36710995178573, 2.36931298340558, 2.38875580413375, 2.24761953045562, 1.86948389946516, 2.20514731781908, 1.75470297943805, 1.79400705556702, 2.17235755542226, 2.10394223958588, 2.24868767156841, 2.21970274500786, 2.2132664729616, 1.91938921646222, 1.81565567917518, 2.19243714702065, 1.71667749726796, 1.92648178898234, 2.11812813443529, 1.84709609606245, 2.07371624926675, 2.07260772224929, 1.80985427814045, 1.46013956943988, 1.86626458009313, 1.70662769369845, 1.64536862182079, 1.86392302411061, 1.83661130767566, 1.87528409249021, 1.88440969368009, 1.8491984637852, 1.77450155007091, 1.73003330545045, 1.85643771095381, 1.80643843680348, 1.81816902907055, 1.82284452746873, 1.75867700474501, 1.81332863312142, 1.81355280979778, 1.71822942745874, 1.66772776787274, 1.84254913490067, 1.77986306351558, 1.774665094158, 1.83270610016295, 1.79097523797959, 1.7385654581467, 1.8159682167124, 1.8324037484136, 1.72887186608993, 1.67889202987705, 1.78380373353553, 1.77084139015338, 1.80910864755697, 1.62743376118488, 1.6134782892875, 1.54031679861777, 1.72237887884766, 1.71092900406389, 1.76233045171696, 1.7464302722394, 1.77680290156291, 1.7251611507956, 1.64295814812808, 1.54643503337501, 1.69687950801497, 1.7413611825715, 1.67624751338668, 1.70703730786715, 1.73856011120171, 1.70244490891033, 1.71385357967434, 1.70324065824157, 1.69526017419623, 1.53946412969569, 1.68273876880172, 1.69101813826614, 1.74432497735088, 1.69659266672513, 1.65454630701864, 1.74921811153913, 1.68216797004816, 1.6731884376373, 1.62694422255025, 1.72465972929004, 1.69475257569012, 1.70855995702624, 1.67446515454621, 1.70697624559691, 1.53874826372116, 1.66601876077496, 1.70562172265056, 1.63666991617206, 1.64943328900312, 1.57115959793184, 1.69758285323072, 1.67172245458559, 1.55158276799305, 1.59653748528879, 1.5283108280145, 1.58722620862874, 1.65273697568341, 1.69356558604372, 1.49019147392723, 1.69807794679705, 1.67498920170158, 1.62515624626229, 1.45232399341065, 1.58521270518107, 1.53199240568587, 1.65587643535966, 1.57182532806968, 1.65373832268432, 1.66392328061505, 1.62926400883044, 1.65548049820479, 1.51406054353878, 1.55603573634363, 1.64109319443281, 1.5373530090392, 1.52798480610259, 1.62537771104194, 1.60851922382891, 1.39968744880987, 1.51096659341096, 1.53101383001741, 1.60863687994197, 1.60991887196418, 1.5924975809817, 1.51510389809884, 1.45242053802282, 1.59479453996221, 1.40402232372954, 1.46709377270061, 1.55513978224094, 1.59774801180292, 1.61249089242809, 1.53593501094925, 1.47094467751051	8.815e-48, 8.815e-48, 2.97592293461581e-43, 5.08069966117907e-42, 8.16282527555343e-39, 8.67610703546181e-39, 2.55516756385994e-37, 3.23880510349019e-37, 3.71265641702667e-37, 8.99398283784065e-37, 8.99398283784065e-37, 3.31456292578393e-35, 7.91461664761765e-35, 1.28248765568341e-31, 1.28248765568341e-31, 1.99455116838918e-31, 8.76043848169614e-28, 2.03132410977733e-25, 3.56350624743155e-25, 2.47432460149293e-18, 1.40007180785983e-17, 1.07302501939204e-16, 5.90916691942323e-16, 6.46057289491959e-16, 1.59916547202561e-14, 2.83442934033576e-14, 4.0886814311664e-14, 4.99754626583171e-13, 5.81408742797538e-12, 3.84713876642033e-11, 7.44202781428002e-11, 8.56174696101095e-11, 9.90536232540422e-10, 1.85501172915262e-08, 3.58036805044453e-08, 1.13237197881562e-07, 1.53019522796658e-06, 3.07108235999613e-06, 4.75102110138947e-06, 1.77700414720032e-05, 3.178774571444e-05, 4.23630895989007e-05, 6.38239447949923e-05, 6.38239447949923e-05, 6.5494458703181e-05, 6.73678223501797e-05, 0.000182282550183356, 0.000251579849500977, 0.000279073988762013, 0.000297888321552586, 0.000378567371031843, 0.000378567371031843, 0.000444208897201786, 0.000476182957425498, 0.000526887123298838, 0.000543788895636576, 0.000592526663116821, 0.000722961997619253, 0.000723513816386172, 0.000727219532282372, 0.000740943431951512, 0.000911763498270466, 0.000936885167858629, 0.000944594327672258, 0.00103214927352198, 0.00106142493047358, 0.00109076608623268, 0.00109076608623268, 0.00113403949401153, 0.00118130913169302, 0.00129879253886552, 0.00133332157121945, 0.00137669808215323, 0.00140384673058676, 0.00149331616977879, 0.00177864825197662, 0.00184123831082462, 0.00211060652787304, 0.00212661026067677, 0.00234285354943222, 0.00237513111479409, 0.00237513111479409, 0.00245604720974651, 0.00259019252222725, 0.0026478214452647, 0.00279219763113983, 0.00360417127826409, 0.00446686509596342, 0.00456717399781556, 0.00488855654560211, 0.004942177707482, 0.00503450045227725, 0.0053970269372889, 0.00603183164303096, 0.00609610084689385, 0.00634050707320174, 0.00648226847087618, 0.00694069252489379, 0.00748533469195688, 0.00872426329794823, 0.00877871560762474, 0.00914630671257822, 0.00914630671257822, 0.00923849095042888, 0.00923849095042888, 0.00982434354259872, 0.00982434354259872, 0.0105153951290286, 0.0105904905137978, 0.0112877948392873, 0.0122719653970004, 0.0142226256810913, 0.0155028445644274, 0.0157107665288221, 0.0160918547873645, 0.0161783760193365, 0.0167503071239619, 0.0173724258909626, 0.0175682714771179, 0.0183583284377393, 0.0188949041536554, 0.0191760997733689, 0.0192980550107311, 0.0211933271401336, 0.0217669992159493, 0.0219427190426138, 0.0237633003186343, 0.0240609535428165, 0.0249853740564998, 0.0277052786860247, 0.0318369702146957, 0.0323870177786956, 0.0332234690046756, 0.0337208888536075, 0.0359681809944698, 0.0367021423093549, 0.0385830348914242, 0.0393617700371477, 0.0393617700371477, 0.0398627806520441, 0.0408482008732199, 0.0425547755056086, 0.0430206801835119, 0.0434377852332111, 0.0442824563221014, 0.0472735612494334, 0.0472735612494334, 0.0476636662117518, 0.0477526857914164, 0.0481332000285601, 0.0489247545666977, 0.0493658853300215
NBL	6_0.2	Hypermitotic Translation-Low	sustained proliferation; proteostasis imbalance	Cell Cycle / Proliferative	Proliferative V	REACTOME_CELL_CYCLE,REACTOME_CELL_CYCLE_MITOTIC,HALLMARK_E2F_TARGETS,HALLMARK_G2M_CHECKPOINT,REACTOME_CELL_CYCLE_CHECKPOINTS,REACTOME_M_PHASE,REACTOME_MITOTIC_METAPHASE_AND_ANAPHASE,REACTOME_MITOTIC_PROMETAPHASE,REACTOME_RHO_GTPASE_EFFECTORS,REACTOME_SIGNALING_BY_RHO_GTPASES_MIRO_GTPASES_AND_RHOBTB3,REACTOME_SEPARATION_OF_SISTER_CHROMATIDS,REACTOME_RESOLUTION_OF_SISTER_CHROMATID_COHESION,HALLMARK_MITOTIC_SPINDLE,REACTOME_RHO_GTPASES_ACTIVATE_FORMINS,REACTOME_MITOTIC_SPINDLE_CHECKPOINT,REACTOME_G2_M_CHECKPOINTS,REACTOME_S_PHASE,REACTOME_MITOTIC_G1_PHASE_AND_G1_S_TRANSITION,REACTOME_DNA_REPLICATION,REACTOME_DNA_REPAIR,REACTOME_CHROMOSOME_MAINTENANCE,REACTOME_HOMOLOGY_DIRECTED_REPAIR,REACTOME_DNA_DOUBLE_STRAND_BREAK_REPAIR,REACTOME_MITOTIC_G2_G2_M_PHASES,REACTOME_FACTORS_INVOLVED_IN_MEGAKARYOCYTE_DEVELOPMENT_AND_PLATELET_PRODUCTION,REACTOME_G2_M_DNA_DAMAGE_CHECKPOINT,REACTOME_SYNTHESIS_OF_DNA,REACTOME_ACTIVATION_OF_ATR_IN_RESPONSE_TO_REPLICATION_STRESS,REACTOME_MITOTIC_PROPHASE,REACTOME_HOMOLOGOUS_DNA_PAIRING_AND_STRAND_EXCHANGE,REACTOME_SUMOYLATION,REACTOME_DNA_REPLICATION_PRE_INITIATION,REACTOME_KINESINS,REACTOME_COPI_DEPENDENT_GOLGI_TO_ER_RETROGRADE_TRAFFIC,REACTOME_PROCESSING_OF_DNA_DOUBLE_STRAND_BREAK_ENDS,REACTOME_REGULATION_OF_TP53_ACTIVITY_THROUGH_PHOSPHORYLATION,REACTOME_ACTIVATION_OF_THE_PRE_REPLICATIVE_COMPLEX,REACTOME_HDR_THROUGH_HOMOLOGOUS_RECOMBINATION_HRR,REACTOME_REPRODUCTION,REACTOME_DISEASES_OF_DNA_REPAIR,REACTOME_TELOMERE_MAINTENANCE,KEGG_MEDICUS_REFERENCE_ORIGIN_UNWINDING_AND_ELONGATION,REACTOME_DNA_STRAND_ELONGATION,REACTOME_TRANSCRIPTIONAL_REGULATION_BY_TP53,REACTOME_MEIOSIS,REACTOME_CYCLIN_A_B1_B2_ASSOCIATED_EVENTS_DURING_G2_M_TRANSITION,KEGG_MEDICUS_REFERENCE_PRE_IC_FORMATION,REACTOME_REGULATION_OF_TP53_ACTIVITY,REACTOME_AURKA_ACTIVATION_BY_TPX2,REACTOME_EXTENSION_OF_TELOMERES,REACTOME_HDR_THROUGH_SINGLE_STRAND_ANNEALING_SSA,REACTOME_DEPOSITION_OF_NEW_CENPA_CONTAINING_NUCLEOSOMES_AT_THE_CENTROMERE,HALLMARK_SPERMATOGENESIS,REACTOME_CELLULAR_SENESCENCE,REACTOME_RECRUITMENT_OF_NUMA_TO_MITOTIC_CENTROSOMES,REACTOME_APC_C_MEDIATED_DEGRADATION_OF_CELL_CYCLE_PROTEINS,REACTOME_CONDENSATION_OF_PROMETAPHASE_CHROMOSOMES,REACTOME_G1_S_SPECIFIC_TRANSCRIPTION,REACTOME_GOLGI_TO_ER_RETROGRADE_TRANSPORT,REACTOME_MEIOTIC_RECOMBINATION,REACTOME_RECRUITMENT_OF_MITOTIC_CENTROSOME_PROTEINS_AND_COMPLEXES,KEGG_MEDICUS_REFERENCE_ORGANIZATION_OF_THE_OUTER_KINETOCHORE,KEGG_MEDICUS_REFERENCE_HOMOLOGOUS_RECOMBINATION,KEGG_MEDICUS_REFERENCE_DNA_REPLICATION_LICENSING,KEGG_MEDICUS_REFERENCE_CENPE_INTERACTION_WITH_NDC80_COMPLEX,REACTOME_RNA_POLYMERASE_II_TRANSCRIPTION,REACTOME_TP53_REGULATES_TRANSCRIPTION_OF_CELL_CYCLE_GENES,KEGG_MEDICUS_REFERENCE_CDC25_CELL_CYCLE_G2_M,REACTOME_ANCHORING_OF_THE_BASAL_BODY_TO_THE_PLASMA_MEMBRANE,REACTOME_RESOLUTION_OF_D_LOOP_STRUCTURES,KEGG_MEDICUS_REFERENCE_DNA_REPLICATION_TERMINATION,REACTOME_CONDENSATION_OF_PROPHASE_CHROMOSOMES,REACTOME_RHOB_GTPASE_CYCLE,REACTOME_TELOMERE_C_STRAND_LAGGING_STRAND_SYNTHESIS,REACTOME_REGULATION_OF_PLK1_ACTIVITY_AT_G2_M_TRANSITION,REACTOME_CHK1_CHK2_CDS1_MEDIATED_INACTIVATION_OF_CYCLIN_B_CDK1_COMPLEX,REACTOME_DISEASES_OF_PROGRAMMED_CELL_DEATH,KEGG_MEDICUS_REFERENCE_DEPHOSPHORYLATION_OF_KINETOCHORE,REACTOME_HEMOSTASIS,KEGG_MEDICUS_REFERENCE_CONDENSIN_LOADING,REACTOME_RESOLUTION_OF_D_LOOP_STRUCTURES_THROUGH_SYNTHESIS_DEPENDENT_STRAND_ANNEALING_SDSA,REACTOME_SUMOYLATION_OF_DNA_REPLICATION_PROTEINS,KEGG_MEDICUS_REFERENCE_RECRUITMENT_AND_FORMATION_OF_THE_MCC,REACTOME_NUCLEAR_ENVELOPE_BREAKDOWN,REACTOME_RHOA_GTPASE_CYCLE,KEGG_MEDICUS_REFERENCE_INACTIVATION_OF_CONDENSIN_I,REACTOME_NUCLEAR_ENVELOPE_NE_REASSEMBLY,REACTOME_INITIATION_OF_NUCLEAR_ENVELOPE_NE_REFORMATION,REACTOME_INTRA_GOLGI_AND_RETROGRADE_GOLGI_TO_ER_TRAFFIC,REACTOME_ACTIVATION_OF_NIMA_KINASES_NEK9_NEK6_NEK7,HALLMARK_ESTROGEN_RESPONSE_LATE,KEGG_MEDICUS_REFERENCE_TRAIP_DEPENDENT_REPLISOME_DISASSEMBLY,KEGG_MEDICUS_REFERENCE_ATR_P21_CELL_CYCLE_G2_M,REACTOME_BASE_EXCISION_REPAIR,REACTOME_TRANSCRIPTIONAL_REGULATION_BY_E2F6,REACTOME_LAGGING_STRAND_SYNTHESIS,KEGG_MEDICUS_REFERENCE_MISMATCH_REPAIR,KEGG_MEDICUS_REFERENCE_OKAZAKI_FRAGMENT_MATURATION,REACTOME_POLO_LIKE_KINASE_MEDIATED_EVENTS,REACTOME_SENESCENCE_ASSOCIATED_SECRETORY_PHENOTYPE_SASP,REACTOME_UNWINDING_OF_DNA,KEGG_MEDICUS_REFERENCE_WEE1_CELL_CYCLE_G2_M,REACTOME_DEPOLYMERIZATION_OF_THE_NUCLEAR_LAMINA,KEGG_MEDICUS_REFERENCE_LONG_PATCH_BER,REACTOME_MHC_CLASS_II_ANTIGEN_PRESENTATION,REACTOME_RHOC_GTPASE_CYCLE,REACTOME_G0_AND_EARLY_G1,REACTOME_E2F_MEDIATED_REGULATION_OF_DNA_REPLICATION,REACTOME_SWITCHING_OF_ORIGINS_TO_A_POST_REPLICATIVE_STATE,KEGG_MEDICUS_REFERENCE_ORGANIZATION_OF_THE_INNER_KINETOCHORE,REACTOME_TRANSCRIPTIONAL_REGULATION_OF_GRANULOPOIESIS,KEGG_MEDICUS_REFERENCE_MODIFYING_OF_CONDENSIN_II_SUBUNITS,REACTOME_INHIBITION_OF_THE_PROTEOLYTIC_ACTIVITY_OF_APC_C_REQUIRED_FOR_THE_ONSET_OF_ANAPHASE_BY_MITOTIC_SPINDLE_CHECKPOINT_COMPONENTS,REACTOME_OXIDATIVE_STRESS_INDUCED_SENESCENCE,REACTOME_DNA_DAMAGE_TELOMERE_STRESS_INDUCED_SENESCENCE,REACTOME_PROCESSIVE_SYNTHESIS_ON_THE_LAGGING_STRAND,KEGG_MEDICUS_REFERENCE_KINETOCHORE_MICROTUBULE_ATTACHMENT,REACTOME_APOPTOTIC_EXECUTION_PHASE,REACTOME_DISEASES_OF_MITOTIC_CELL_CYCLE,REACTOME_RAC1_GTPASE_CYCLE,REACTOME_HCMV_EARLY_EVENTS,KEGG_MEDICUS_REFERENCE_SPINDLE_ASSEMBLY_CHECKPOINT_SIGNALING,REACTOME_MASTL_FACILITATES_MITOTIC_PROGRESSION,REACTOME_TP53_REGULATES_TRANSCRIPTION_OF_GENES_INVOLVED_IN_G2_CELL_CYCLE_ARREST,KEGG_MEDICUS_REFERENCE_HOMOLOGOUS_RECOMBINATION_IN_ICLR,REACTOME_RESOLUTION_OF_ABASIC_SITES_AP_SITES,REACTOME_RESOLUTION_OF_AP_SITES_VIA_THE_MULTIPLE_NUCLEOTIDE_PATCH_REPLACEMENT_PATHWAY,REACTOME_PRE_NOTCH_EXPRESSION_AND_PROCESSING,REACTOME_CDC42_GTPASE_CYCLE,REACTOME_PKMTS_METHYLATE_HISTONE_LYSINES,REACTOME_PHOSPHORYLATION_OF_THE_APC_C,REACTOME_SUMOYLATION_OF_DNA_DAMAGE_RESPONSE_AND_REPAIR_PROTEINS,REACTOME_DNA_DAMAGE_BYPASS,REACTOME_PCNA_DEPENDENT_LONG_PATCH_BASE_EXCISION_REPAIR,REACTOME_PRC2_METHYLATES_HISTONES_AND_DNA,REACTOME_RHO_GTPASES_ACTIVATE_PKNS,REACTOME_GOLGI_CISTERNAE_PERICENTRIOLAR_STACK_REORGANIZATION,KEGG_MEDICUS_REFERENCE_MICROTUBULE_NUCLEATION,KEGG_MEDICUS_REFERENCE_BREAK_INDUCED_REPLICATION,KEGG_MEDICUS_REFERENCE_MICROTUBULE_DEPOLYMERIZATION,REACTOME_TRANSLESION_SYNTHESIS_BY_Y_FAMILY_DNA_POLYMERASES_BYPASSES_LESIONS_ON_DNA_TEMPLATE,KEGG_MEDICUS_REFERENCE_MICROTUBULE_DEPOLYMERIZATION_AT_THE_MINUS_ENDS,REACTOME_CILIUM_ASSEMBLY,REACTOME_RHO_GTPASE_CYCLE,REACTOME_RHOD_GTPASE_CYCLE,REACTOME_E2F_ENABLED_INHIBITION_OF_PRE_REPLICATION_COMPLEX_FORMATION,REACTOME_ASSEMBLY_OF_THE_ORC_COMPLEX_AT_THE_ORIGIN_OF_REPLICATION,REACTOME_POLYMERASE_SWITCHING_ON_THE_C_STRAND_OF_THE_TELOMERE,REACTOME_MEIOTIC_SYNAPSIS,REACTOME_MITOTIC_TELOPHASE_CYTOKINESIS,KEGG_MEDICUS_REFERENCE_DISASSEMBLY_OF_MCC,KEGG_MEDICUS_REFERENCE_KINETOCHORE_FIBER_ORGANIZATION,REACTOME_TRANSCRIPTIONAL_REGULATION_BY_SMALL_RNAS,REACTOME_ACTIVATION_OF_ANTERIOR_HOX_GENES_IN_HINDBRAIN_DEVELOPMENT_DURING_EARLY_EMBRYOGENESIS,REACTOME_POLYMERASE_SWITCHING,REACTOME_PHOSPHORYLATION_OF_EMI1,KEGG_MEDICUS_REFERENCE_DNA_END_RESECTION_AND_RPA_LOADING,REACTOME_REGULATION_OF_ENDOGENOUS_RETROELEMENTS_BY_KRAB_ZFP_PROTEINS,REACTOME_DEFECTIVE_INTRINSIC_PATHWAY_FOR_APOPTOSIS,REACTOME_INTERCONVERSION_OF_NUCLEOTIDE_DI_AND_TRIPHOSPHATES,REACTOME_RHOF_GTPASE_CYCLE,REACTOME_TERMINATION_OF_TRANSLESION_DNA_SYNTHESIS,REACTOME_REGULATION_OF_ENDOGENOUS_RETROELEMENTS_BY_PIWI_INTERACTING_RNAS_PIRNAS,REACTOME_NUCLEAR_PORE_COMPLEX_NPC_DISASSEMBLY,REACTOME_GENE_SILENCING_BY_RNA,KEGG_MEDICUS_REFERENCE_COHESIN_DISSOCIATION_IN_PROPHASE,REACTOME_TRANSCRIPTION_OF_E2F_TARGETS_UNDER_NEGATIVE_CONTROL_BY_P107_RBL1_AND_P130_RBL2_IN_COMPLEX_WITH_HDAC1,REACTOME_ORC1_REMOVAL_FROM_CHROMATIN,REACTOME_MISMATCH_REPAIR,KEGG_MEDICUS_REFERENCE_ATR_SIGNALING,REACTOME_REGULATION_OF_ENDOGENOUS_RETROELEMENTS,REACTOME_GAP_FILLING_DNA_REPAIR_SYNTHESIS_AND_LIGATION_IN_GG_NER,REACTOME_RECOGNITION_OF_DNA_DAMAGE_BY_PCNA_CONTAINING_REPLICATION_COMPLEX,KEGG_MEDICUS_REFERENCE_ARL8_REGULATED_MICROTUBULE_PLUS_END_DIRECTED_TRANSPORT,REACTOME_SUMOYLATION_OF_CHROMATIN_ORGANIZATION_PROTEINS,KEGG_MEDICUS_REFERENCE_COHESIN_DISSOCIATION_IN_ANAPHASE,REACTOME_PROCESSIVE_SYNTHESIS_ON_THE_C_STRAND_OF_THE_TELOMERE,KEGG_MEDICUS_REFERENCE_FANCONI_ANEMIA_PATHWAY,REACTOME_DNA_METHYLATION,REACTOME_ERCC6_CSB_AND_EHMT2_G9A_POSITIVELY_REGULATE_RRNA_EXPRESSION,REACTOME_TP53_REGULATES_TRANSCRIPTION_OF_GENES_INVOLVED_IN_G1_CELL_CYCLE_ARREST,REACTOME_APC_CDC20_MEDIATED_DEGRADATION_OF_NEK2A,REACTOME_GAP_JUNCTION_ASSEMBLY,REACTOME_NONHOMOLOGOUS_END_JOINING_NHEJ,REACTOME_APOPTOSIS_INDUCED_DNA_FRAGMENTATION,REACTOME_ESR_MEDIATED_SIGNALING,REACTOME_METABOLISM_OF_NUCLEOTIDES,REACTOME_HCMV_INFECTION	1.8036567050793, 1.80374004058665, 1.90680999881255, 1.90476052075619, 1.82794754433669, 1.75011031350997, 1.78488831640695, 1.82437132220634, 1.74611082239289, 1.56541343763305, 1.80117963856882, 1.86802624604709, 1.77797016187737, 1.84368450482064, 1.85919117845184, 1.7733615717796, 1.73090743447093, 1.74749343389906, 1.73607217930769, 1.59669926913248, 1.7905087031137, 1.76790408927489, 1.72902632751649, 1.66286867301342, 1.74103636939284, 1.79404524533587, 1.72321735431867, 1.78692814148334, 1.69262976036097, 1.78000709388937, 1.61333114537405, 1.67553116377289, 1.78175187573558, 1.72080504404544, 1.73371442763386, 1.70769093970999, 1.75877355639981, 1.74022081730733, 1.70881649968179, 1.76332779496854, 1.714400103265, 1.74349813511663, 1.75450424766506, 1.4639821820406, 1.71129531652677, 1.74499742035856, 1.74857836770662, 1.60549726455285, 1.70686296500839, 1.74086317865522, 1.73781959831196, 1.72856877730088, 1.68011466728879, 1.57523191801596, 1.66106299545206, 1.66044568607003, 1.65540176154972, 1.72691515357185, 1.62183292337474, 1.70752863730299, 1.63696509983876, 1.70307721046957, 1.70533372881411, 1.71626197198812, 1.65646864211167, 1.24636639910355, 1.69457281169674, 1.60472191858647, 1.61028272473528, 1.69256252523788, 1.68441372542624, 1.70668667902069, 1.64486995081726, 1.68103083570853, 1.62130143214274, 1.66433773628173, 1.65441236463597, 1.64833813552056, 1.3589888523427, 1.68172563218337, 1.68421954666049, 1.66467741681078, 1.59625694968598, 1.64016654781758, 1.54207667606508, 1.5510648443975, 1.62971579398174, 1.67712619243153, 1.48351133785667, 1.54921558741744, 1.51160630171881, 1.67023208119889, 1.58224767841873, 1.60380688756105, 1.64900316931725, 1.66523667642991, 1.65945561407098, 1.58321206699369, 1.64171371082958, 1.59415359807299, 1.63013348822065, 1.54504704715019, 1.64426861105318, 1.65440684355419, 1.53682704076465, 1.58792706313735, 1.6476908390433, 1.62431035509435, 1.56351900850656, 1.64606253010181, 1.61515602495055, 1.53981289229463, 1.6313544129387, 1.5263365142672, 1.59010679701059, 1.63204375711307, 1.62744461265991, 1.593499981572, 1.62199257853143, 1.47139768713697, 1.51869969572719, 1.63337286175756, 1.56316843526482, 1.62655133482549, 1.6187051840442, 1.61026827350431, 1.62415742862057, 1.56098256180138, 1.50335694983577, 1.5798996400274, 1.62740401848083, 1.54027886512038, 1.62936170217882, 1.62419316781833, 1.62192303564192, 1.59996456143349, 1.61524918480544, 1.5911809816881, 1.55440720764307, 1.60625545554579, 1.60195105039214, 1.60922263167241, 1.40778556765471, 1.28826861031261, 1.57680686398678, 1.55408828669071, 1.58144051090648, 1.60443135304083, 1.58001121434011, 1.59355288399032, 1.58638095477904, 1.58588291292796, 1.51041864351517, 1.50761249169898, 1.58569758984927, 1.51947934892803, 1.57466538090491, 1.51401566835503, 1.55896947889106, 1.56189742072533, 1.56307208219405, 1.55616483458013, 1.50528774887348, 1.55035394473994, 1.4540123837971, 1.58149352764446, 1.57761199756803, 1.50382341909651, 1.57468562894979, 1.51067292809677, 1.43773861480614, 1.56094973735997, 1.54678498897015, 1.54772972447171, 1.49570508496268, 1.57198930557369, 1.5625569068326, 1.56104652003864, 1.5408048943158, 1.52993848296643, 1.55831033013773, 1.55890486481586, 1.55628606444746, 1.52772548057643, 1.55460944946287, 1.36220016008825, 1.47050430110324, 1.42193089173759	8.77e-48, 8.77e-48, 2.43691217309741e-32, 7.48322143386759e-31, 6.1044872996201e-29, 4.51496672641765e-27, 4.78166465879003e-20, 6.33104037884466e-20, 8.52657407326519e-19, 1.51087732549003e-17, 6.45594024297728e-17, 1.16798927319696e-16, 4.99346692744647e-16, 1.0571821922369e-15, 1.42556794876694e-14, 4.21525732090493e-12, 2.92431580394208e-11, 8.58816417677313e-11, 8.93646678505298e-11, 3.52999312580585e-10, 5.58571787955674e-10, 1.45255372190528e-09, 1.981811574484e-09, 2.13115963539517e-09, 1.18653603276384e-08, 3.18266160920078e-08, 3.2100284954126e-08, 2.73720111758776e-07, 1.36538554710337e-06, 1.84437752327641e-06, 3.08543779801248e-06, 3.33229879785447e-06, 3.33229879785447e-06, 3.42533216110729e-06, 3.47037199806453e-06, 3.47037199806453e-06, 3.49251868148854e-06, 3.87967211662933e-06, 3.87967211662933e-06, 5.12587059413841e-06, 5.13404772704179e-06, 7.40015625570102e-06, 9.00041780329886e-06, 1.19141976259577e-05, 1.29147391435128e-05, 1.55142015258881e-05, 1.61940521273443e-05, 1.67636147053809e-05, 1.9216385573568e-05, 2.16640251625549e-05, 3.34316036471859e-05, 4.14591114436349e-05, 4.81096662466599e-05, 5.21130531965263e-05, 6.82814474083872e-05, 7.44674593274348e-05, 8.25775641004306e-05, 9.47113582787436e-05, 9.55557807143591e-05, 0.000130245724713292, 0.000130245724713292, 0.000137424101839496, 0.00015810958162677, 0.000227171493087288, 0.000237912598680564, 0.000319307315661455, 0.000359895264348545, 0.0003753624303877, 0.000383784535908722, 0.000396647686990404, 0.000488337090108904, 0.000488337090108904, 0.000488337090108904, 0.000488337090108904, 0.0005208645428344, 0.000547328270854591, 0.000573700410161881, 0.000658026845979718, 0.000801175956875252, 0.000916914870296613, 0.00100934354228551, 0.00103322807788516, 0.00117441736230285, 0.00131353875823309, 0.00132512687787817, 0.00141123425106225, 0.00141123425106225, 0.00144806741858846, 0.00167138521452734, 0.00169894373716528, 0.00182298117541651, 0.0020259541585575, 0.00203146708743124, 0.00238691755608038, 0.00242337371205315, 0.00246168275083114, 0.00289912759250113, 0.00289912759250113, 0.00289912759250113, 0.00289912759250113, 0.00289912759250113, 0.0030739089876793, 0.0032166482021023, 0.00336268587033486, 0.00336268587033486, 0.0041219920397497, 0.00415957553958619, 0.00424126680821195, 0.00449483259211631, 0.00473098526730229, 0.00491766123367721, 0.00554259155912777, 0.00554259155912777, 0.00554259155912777, 0.0055543160409168, 0.00579772807529917, 0.00689903922139285, 0.00698762597124262, 0.00726975843850867, 0.00761454073849969, 0.00800729689795304, 0.00821342900504585, 0.00826798274797375, 0.00826798274797375, 0.0084536636918245, 0.00904976965888322, 0.0090793927002328, 0.00925131452117405, 0.00955134476312622, 0.00955134476312622, 0.00973063669693864, 0.00977307687847786, 0.00983511703052967, 0.0103047487475126, 0.010306647338713, 0.0107178177482053, 0.0108450262425224, 0.0111746908045812, 0.012745991921107, 0.012745991921107, 0.0131078144312893, 0.0132721809627685, 0.0134759042017304, 0.0149527600205582, 0.0149548743318527, 0.0151113916170796, 0.0157183707538796, 0.0161706461884581, 0.0182957687250969, 0.0182957687250969, 0.0199351046719165, 0.0199351046719165, 0.0236841528768796, 0.0258135221134034, 0.0267085936563289, 0.0270638526863927, 0.0280195757534566, 0.0280195757534566, 0.0281648524988776, 0.0293523322151509, 0.0310400574888575, 0.0310400574888575, 0.0313272575075168, 0.0328538627358099, 0.0331039779874871, 0.0342854172817052, 0.0349905992824825, 0.0351518776666642, 0.0382102701757517, 0.0385940815818152, 0.0389435491638883, 0.0389466973631658, 0.0389466973631658, 0.0403880270349052, 0.0420691636797881, 0.0421411487394657, 0.0421411487394657, 0.0441495996634581, 0.0441495996634581, 0.0449745183355912, 0.0456534482402833, 0.0466186134992307, 0.0467396328108471, 0.0467672174110068, 0.0471698024373317, 0.0474315799342026, 0.0474315799342026, 0.0496992741951119
NBL	7_0.2	Interferon Immune-Activated	tumour-promoting inflammation; lipid-metabolic shift	Neuronal / Neuroendocrine	Interferon Neuronal	HALLMARK_INTERFERON_GAMMA_RESPONSE,HALLMARK_INTERFERON_ALPHA_RESPONSE,REACTOME_INTERFERON_ALPHA_BETA_SIGNALING,REACTOME_GPCR_LIGAND_BINDING,REACTOME_CLASS_A_1_RHODOPSIN_LIKE_RECEPTORS,REACTOME_G_ALPHA_Q_SIGNALLING_EVENTS,HALLMARK_EPITHELIAL_MESENCHYMAL_TRANSITION,HALLMARK_XENOBIOTIC_METABOLISM,HALLMARK_TNFA_SIGNALING_VIA_NFKB,REACTOME_INNATE_IMMUNE_SYSTEM,REACTOME_METABOLISM_OF_LIPIDS,REACTOME_SIGNALING_BY_GPCR,HALLMARK_IL2_STAT5_SIGNALING,REACTOME_REGULATION_OF_INSULIN_LIKE_GROWTH_FACTOR_IGF_TRANSPORT_AND_UPTAKE_BY_INSULIN_LIKE_GROWTH_FACTOR_BINDING_PROTEINS_IGFBPS,REACTOME_MUSCLE_CONTRACTION,REACTOME_CYTOKINE_SIGNALING_IN_IMMUNE_SYSTEM,HALLMARK_MYOGENESIS,REACTOME_ION_CHANNEL_TRANSPORT,REACTOME_FATTY_ACID_METABOLISM,HALLMARK_ESTROGEN_RESPONSE_LATE,HALLMARK_HYPOXIA,HALLMARK_KRAS_SIGNALING_DN,HALLMARK_UV_RESPONSE_DN,REACTOME_INTERFERON_SIGNALING,REACTOME_METABOLISM_OF_STEROID_HORMONES,REACTOME_NEURONAL_SYSTEM,HALLMARK_CHOLESTEROL_HOMEOSTASIS,REACTOME_TRANSPORT_OF_SMALL_MOLECULES,REACTOME_SYNTHESIS_OF_BILE_ACIDS_AND_BILE_SALTS_VIA_24_HYDROXYCHOLESTEROL,REACTOME_TRANSMISSION_ACROSS_CHEMICAL_SYNAPSES,REACTOME_BIOLOGICAL_OXIDATIONS,REACTOME_NUCLEAR_EVENTS_MEDIATED_BY_NFE2L2,HALLMARK_COAGULATION,REACTOME_G_ALPHA_I_SIGNALLING_EVENTS,HALLMARK_COMPLEMENT,REACTOME_EXTRACELLULAR_MATRIX_ORGANIZATION,HALLMARK_ADIPOGENESIS,REACTOME_SENSORY_PERCEPTION,REACTOME_NERVOUS_SYSTEM_DEVELOPMENT,HALLMARK_IL6_JAK_STAT3_SIGNALING,REACTOME_DOPAMINE_NEUROTRANSMITTER_RELEASE_CYCLE,REACTOME_INTERFERON_GAMMA_SIGNALING,REACTOME_INTEGRIN_CELL_SURFACE_INTERACTIONS,REACTOME_NEUROTRANSMITTER_RECEPTORS_AND_POSTSYNAPTIC_SIGNAL_TRANSMISSION,REACTOME_POST_TRANSLATIONAL_MODIFICATION_SYNTHESIS_OF_GPI_ANCHORED_PROTEINS,REACTOME_CHL1_INTERACTIONS,REACTOME_CARDIAC_CONDUCTION,REACTOME_INTERLEUKIN_6_SIGNALING,REACTOME_SENSORY_PROCESSING_OF_SOUND,REACTOME_L1CAM_INTERACTIONS,REACTOME_RESPONSE_TO_ELEVATED_PLATELET_CYTOSOLIC_CA2,REACTOME_PLATELET_ACTIVATION_SIGNALING_AND_AGGREGATION,KEGG_MEDICUS_REFERENCE_AUTOPHAGY_VESICLE_NUCLEATION_ELONGATION_MATURATION_SEQUESTOSOME_1_LIKE_RECEPTOR,REACTOME_PEPTIDE_LIGAND_BINDING_RECEPTORS,HALLMARK_FATTY_ACID_METABOLISM,HALLMARK_ANGIOGENESIS	1.98878831358391, 2.04666055553441, 1.97400542227322, 1.7313473033358, 1.78653860410356, 1.75627915309556, 1.65581676061821, 1.63939329100645, 1.60519542599994, 1.33235801158828, 1.37348874139452, 1.47337926933285, 1.59521876454511, 1.73030619748185, 1.63776154598836, 1.33607060004933, 1.57065682090545, 1.59953939819209, 1.58908187927514, 1.54928372631157, 1.51969102914898, 1.60107534065776, 1.55605036838922, 1.45540790899784, 1.72846473840579, 1.41655669428627, 1.61372500367365, 1.32999197066609, 1.591825303054, 1.50005991243306, 1.54374723453581, 1.58238806351231, 1.60532057066519, 1.49444711613785, 1.50015196711383, 1.47969809791854, 1.4306042475115, 1.5228025632149, 1.30151961811261, 1.60679032903593, 1.65116407864484, 1.55008915066495, 1.6243579553701, 1.45536324368812, 1.59804362529617, 1.60659513186212, 1.56013207976248, 1.57130773923747, 1.5828108468226, 1.48697638219646, 1.5015563861414, 1.43782217607298, 1.59812238297817, 1.56449929139131, 1.43095508033073, 1.60660724229649	2.99029548119373e-11, 1.15059163978834e-09, 2.8899395510233e-07, 0.000110627693060691, 0.000143410632783551, 0.000263705690521651, 0.000550446304740218, 0.00118645513225592, 0.00125391818274418, 0.00139488363280613, 0.00141368672301775, 0.00144749638760103, 0.00153257349721194, 0.00181066427778568, 0.00181228701699801, 0.00404890445055553, 0.00444885356744589, 0.00462960874833735, 0.0056219984610423, 0.00579635840188253, 0.00657925785912923, 0.00809891514881192, 0.00875063939235335, 0.00905251098392285, 0.00929292339951916, 0.00951523563661454, 0.0104622183831606, 0.0107733918738958, 0.0115057749447174, 0.0124157730010484, 0.0142255142957436, 0.015300427825628, 0.0169391053561549, 0.0198543747032443, 0.0198857679476607, 0.0207423359254646, 0.020965143347236, 0.0217372994432595, 0.0218415517474618, 0.0227130172882517, 0.0252359851595065, 0.0257533169188164, 0.0282440945429362, 0.0288927857087427, 0.0290176651956746, 0.0291303168919583, 0.0299237089867384, 0.0348660962459699, 0.0348660962459699, 0.0364717637242937, 0.0368571597305219, 0.0394236171065717, 0.0406822943873341, 0.0433849999716592, 0.0455920545522585, 0.0470617742680271
NBL	7_0.6	Antigen-Presenting Immune	adaptive immune engagement	Immune / Inflammatory / Interferon	Antigen-Presenting Immune	REACTOME_INNATE_IMMUNE_SYSTEM,HALLMARK_ALLOGRAFT_REJECTION,HALLMARK_INTERFERON_GAMMA_RESPONSE,REACTOME_ADAPTIVE_IMMUNE_SYSTEM,REACTOME_INTERFERON_GAMMA_SIGNALING,HALLMARK_TNFA_SIGNALING_VIA_NFKB,REACTOME_NEUTROPHIL_DEGRANULATION,REACTOME_CYTOKINE_SIGNALING_IN_IMMUNE_SYSTEM,KEGG_MEDICUS_REFERENCE_ANTIGEN_PROCESSING_AND_PRESENTATION_BY_MHC_CLASS_II_MOLECULES,REACTOME_IMMUNOREGULATORY_INTERACTIONS_BETWEEN_A_LYMPHOID_AND_A_NON_LYMPHOID_CELL,REACTOME_INTERFERON_SIGNALING,HALLMARK_KRAS_SIGNALING_UP,REACTOME_COSTIMULATION_BY_THE_CD28_FAMILY,REACTOME_GENERATION_OF_SECOND_MESSENGER_MOLECULES,REACTOME_ANTIGEN_PRESENTATION_FOLDING_ASSEMBLY_AND_PEPTIDE_LOADING_OF_CLASS_I_MHC,HALLMARK_INTERFERON_ALPHA_RESPONSE,REACTOME_CELL_SURFACE_INTERACTIONS_AT_THE_VASCULAR_WALL,HALLMARK_IL2_STAT5_SIGNALING,REACTOME_CELLULAR_RESPONSE_TO_STARVATION,REACTOME_ENDOSOMAL_VACUOLAR_PATHWAY,REACTOME_INTERFERON_ALPHA_BETA_SIGNALING,REACTOME_TCR_SIGNALING,REACTOME_GPCR_LIGAND_BINDING,REACTOME_HEMOSTASIS,HALLMARK_COMPLEMENT,HALLMARK_INFLAMMATORY_RESPONSE,KEGG_MEDICUS_REFERENCE_TRANSLATION_INITIATION,REACTOME_EUKARYOTIC_TRANSLATION_ELONGATION,REACTOME_SIGNALING_BY_RECEPTOR_TYROSINE_KINASES,REACTOME_ANTIMICROBIAL_PEPTIDES,REACTOME_PD_1_SIGNALING,KEGG_MEDICUS_REFERENCE_ANTIGEN_PROCESSING_AND_PRESENTATION_BY_MHC_CLASS_I_MOLECULES,REACTOME_ANTIGEN_PROCESSING_CROSS_PRESENTATION,REACTOME_SRP_DEPENDENT_COTRANSLATIONAL_PROTEIN_TARGETING_TO_MEMBRANE,REACTOME_DAP12_INTERACTIONS,REACTOME_RESPONSE_OF_EIF2AK4_GCN2_TO_AMINO_ACID_DEFICIENCY,REACTOME_PLATELET_ACTIVATION_SIGNALING_AND_AGGREGATION,REACTOME_MHC_CLASS_II_ANTIGEN_PRESENTATION,HALLMARK_IL6_JAK_STAT3_SIGNALING,HALLMARK_APOPTOSIS,REACTOME_COMPLEMENT_CASCADE,HALLMARK_MYOGENESIS,REACTOME_G_ALPHA_I_SIGNALLING_EVENTS,REACTOME_LEISHMANIA_INFECTION,REACTOME_SIGNALING_BY_GPCR,REACTOME_NONSENSE_MEDIATED_DECAY_NMD,REACTOME_SELENOAMINO_ACID_METABOLISM,REACTOME_INITIAL_TRIGGERING_OF_COMPLEMENT,REACTOME_SIGNALING_BY_INTERLEUKINS,HALLMARK_COAGULATION,REACTOME_DAP12_SIGNALING,REACTOME_CLASS_A_1_RHODOPSIN_LIKE_RECEPTORS,REACTOME_NUCLEAR_EVENTS_KINASE_AND_TRANSCRIPTION_FACTOR_ACTIVATION,REACTOME_PEPTIDE_LIGAND_BINDING_RECEPTORS,HALLMARK_APICAL_JUNCTION,HALLMARK_P53_PATHWAY,REACTOME_SIGNALING_BY_NTRKS,HALLMARK_EPITHELIAL_MESENCHYMAL_TRANSITION,REACTOME_NGF_STIMULATED_TRANSCRIPTION,REACTOME_NERVOUS_SYSTEM_DEVELOPMENT,REACTOME_INTERLEUKIN_4_AND_INTERLEUKIN_13_SIGNALING,HALLMARK_HYPOXIA,REACTOME_EUKARYOTIC_TRANSLATION_INITIATION,REACTOME_RESPONSE_TO_ELEVATED_PLATELET_CYTOSOLIC_CA2,KEGG_MEDICUS_REFERENCE_TCR_PLCG_ITPR_SIGNALING_PATHWAY,REACTOME_INTERLEUKIN_10_SIGNALING,REACTOME_CLASS_I_MHC_MEDIATED_ANTIGEN_PROCESSING_PRESENTATION,REACTOME_G_ALPHA_Q_SIGNALLING_EVENTS,REACTOME_PLASMA_LIPOPROTEIN_ASSEMBLY,HALLMARK_KRAS_SIGNALING_DN,REACTOME_DEGRADATION_OF_THE_EXTRACELLULAR_MATRIX,REACTOME_REGULATION_OF_EXPRESSION_OF_SLITS_AND_ROBOS,REACTOME_CLASS_B_2_SECRETIN_FAMILY_RECEPTORS,REACTOME_OTHER_SEMAPHORIN_INTERACTIONS,REACTOME_RHO_GTPASES_ACTIVATE_NADPH_OXIDASES,KEGG_MEDICUS_REFERENCE_CCR_CXCR_GNB_G_PI3K_RAC_SIGNALING_PATHWAY	1.4797645363633, 1.7546242293262, 1.72798511904171, 1.43091409836931, 1.85740047345067, 1.66364144818749, 1.48229858144868, 1.39981854247626, 1.77302199898278, 1.85915242818953, 1.51709803665748, 1.64000852204964, 1.78202141352035, 1.87101667719577, 1.85881008489809, 1.70259920048914, 1.66484660655685, 1.54545478740788, 1.54443092899786, 1.73596066684337, 1.68868885549895, 1.6091362225776, 1.56011095415818, 1.35971669251148, 1.56270415058549, 1.600878135097, 1.62898010171597, 1.6038758672891, 1.34641000717271, 1.76148125052632, 1.80202758416643, 1.72553570566019, 1.61913857893568, 1.55837838204375, 1.79673231845583, 1.55267449450663, 1.45974249728801, 1.51723851880372, 1.62471799955725, 1.45884195057405, 1.73155116419771, 1.45722347394293, 1.47417755837654, 1.47015648338574, 1.32626334482809, 1.46755834825109, 1.46695007032765, 1.61561237004599, 1.30582876438917, 1.55480685257889, 1.677648576782, 1.51734486390094, 1.53654451787074, 1.56918004305036, 1.41332475485865, 1.37015922332208, 1.41660636771435, 1.40075833408674, 1.58205205297323, 1.22972330301339, 1.49948574450059, 1.37450848682238, 1.41335546007131, 1.45281711206081, 1.58282603601383, 1.60635381212229, 1.25176750276989, 1.415333897813, 1.58057461651017, 1.42632185188387, 1.47939451797623, 1.30945749050257, 1.54660394957003, 1.61499953421451, 1.60588174069283, 1.58421863188739	4.83769504900847e-13, 5.53446069796445e-09, 5.53446069796445e-09, 1.76369054975847e-08, 4.65901598732898e-08, 1.34026440791723e-07, 2.84635996718876e-07, 8.41502388329736e-07, 1.78100116382693e-06, 3.301477464846e-06, 4.43609573441192e-06, 6.508874640829e-06, 1.01025433900433e-05, 1.38531434112926e-05, 2.29898117294208e-05, 4.17024673763771e-05, 7.76528116594321e-05, 8.30807446527137e-05, 8.72214032820204e-05, 0.000117828296629772, 0.000120104408656665, 0.000131809760758294, 0.000160819835849349, 0.000189580232508423, 0.000194028299925822, 0.000194028299925822, 0.000194028299925822, 0.000251593347006206, 0.000336859133572033, 0.000396786600648291, 0.000396786600648291, 0.00041810752031983, 0.000431215292839961, 0.000436027962936342, 0.000534813416001254, 0.000851520500930669, 0.000985100637803069, 0.00185650653085581, 0.00392167277184998, 0.00403500575006612, 0.00403500575006612, 0.00430063150591463, 0.00472450710463174, 0.00510494543460301, 0.00578542426303772, 0.00686018639220416, 0.00694955217930753, 0.008088440136264, 0.00829652048916948, 0.00879825404338213, 0.00984986134983652, 0.0139248944774216, 0.0141774226082573, 0.0142287104419823, 0.0160572524288945, 0.0178122662691044, 0.0188032585612979, 0.0204597331371744, 0.021617935798515, 0.0261587477448426, 0.029538494560603, 0.0296562054113619, 0.0329375832845451, 0.0341120959954799, 0.0361117546196, 0.0373426185764354, 0.0374893024685117, 0.0384339395819197, 0.0391519835609648, 0.0446254099357074, 0.0446254099357074, 0.0446254099357074, 0.0448049718142158, 0.0456734621164795, 0.0456734621164795, 0.048833862984391
NBL	7_0.9	Translation-High Quiescent	proteostasis; dormancy	Proteostasis / Translation / Starvation	Translation-High Proteostasis IV	KEGG_MEDICUS_REFERENCE_TRANSLATION_INITIATION,REACTOME_EUKARYOTIC_TRANSLATION_ELONGATION,REACTOME_RESPONSE_OF_EIF2AK4_GCN2_TO_AMINO_ACID_DEFICIENCY,REACTOME_NONSENSE_MEDIATED_DECAY_NMD,REACTOME_CELLULAR_RESPONSE_TO_STARVATION,REACTOME_SELENOAMINO_ACID_METABOLISM,REACTOME_TRANSLATION,REACTOME_EUKARYOTIC_TRANSLATION_INITIATION,REACTOME_INFLUENZA_INFECTION,REACTOME_SRP_DEPENDENT_COTRANSLATIONAL_PROTEIN_TARGETING_TO_MEMBRANE,REACTOME_RRNA_PROCESSING,REACTOME_REGULATION_OF_EXPRESSION_OF_SLITS_AND_ROBOS,REACTOME_SIGNALING_BY_ROBO_RECEPTORS,REACTOME_NERVOUS_SYSTEM_DEVELOPMENT,REACTOME_METABOLISM_OF_AMINO_ACIDS_AND_DERIVATIVES,REACTOME_DEVELOPMENTAL_BIOLOGY,REACTOME_SARS_COV_1_INFECTION,REACTOME_SARS_COV_1_HOST_INTERACTIONS,REACTOME_SARS_COV_1_MODULATES_HOST_TRANSLATION_MACHINERY,REACTOME_CELLULAR_RESPONSES_TO_STIMULI,REACTOME_VIRAL_INFECTION_PATHWAYS,REACTOME_INFECTIOUS_DISEASE,REACTOME_ACTIVATION_OF_THE_MRNA_UPON_BINDING_OF_THE_CAP_BINDING_COMPLEX_AND_EIFS_AND_SUBSEQUENT_BINDING_TO_43S,REACTOME_SARS_COV_2_MODULATES_HOST_TRANSLATION_MACHINERY,REACTOME_NEURONAL_SYSTEM,REACTOME_SARS_COV_2_HOST_INTERACTIONS,REACTOME_TRANSMISSION_ACROSS_CHEMICAL_SYNAPSES,REACTOME_SARS_COV_2_INFECTION,REACTOME_METABOLISM_OF_RNA,REACTOME_POTASSIUM_CHANNELS,REACTOME_CARDIAC_CONDUCTION,REACTOME_GPCR_LIGAND_BINDING,REACTOME_NEUROTRANSMITTER_RECEPTORS_AND_POSTSYNAPTIC_SIGNAL_TRANSMISSION,REACTOME_COMPLEX_IV_ASSEMBLY,REACTOME_SARS_COV_INFECTIONS,REACTOME_TP53_REGULATES_METABOLIC_GENES,REACTOME_EPH_EPHRIN_SIGNALING,KEGG_MEDICUS_REFERENCE_MITOCHONDRIAL_COMPLEX_UCP1_IN_THERMOGENESIS,HALLMARK_MYOGENESIS,REACTOME_SIGNALING_BY_RECEPTOR_TYROSINE_KINASES,HALLMARK_OXIDATIVE_PHOSPHORYLATION,KEGG_MEDICUS_REFERENCE_ELECTRON_TRANSFER_IN_COMPLEX_I,REACTOME_FORMATION_OF_ATP_BY_CHEMIOSMOTIC_COUPLING,REACTOME_MUSCLE_CONTRACTION,REACTOME_RESPIRATORY_ELECTRON_TRANSPORT,REACTOME_AEROBIC_RESPIRATION_AND_RESPIRATORY_ELECTRON_TRANSPORT,REACTOME_ION_CHANNEL_TRANSPORT,REACTOME_L1CAM_INTERACTIONS,REACTOME_CYTOPROTECTION_BY_HMOX1,REACTOME_EPH_EPHRIN_MEDIATED_REPULSION_OF_CELLS,REACTOME_AQUAPORIN_MEDIATED_TRANSPORT,REACTOME_PROTEIN_HYDROXYLATION,REACTOME_VASOPRESSIN_REGULATES_RENAL_WATER_HOMEOSTASIS_VIA_AQUAPORINS,REACTOME_INWARDLY_RECTIFYING_K_CHANNELS,KEGG_MEDICUS_REFERENCE_ELECTRON_TRANSFER_IN_COMPLEX_IV,KEGG_MEDICUS_REFERENCE_LPAR_GNB_G_RHO_SIGNALING_PATHWAY,REACTOME_SIGNALING_BY_GPCR,REACTOME_GLUCAGON_SIGNALING_IN_METABOLIC_REGULATION,KEGG_MEDICUS_REFERENCE_CCR_CXCR_GNB_G_PI3K_RAC_SIGNALING_PATHWAY,KEGG_MEDICUS_REFERENCE_ELECTRON_TRANSFER_IN_COMPLEX_III,REACTOME_G_BETA_GAMMA_SIGNALLING_THROUGH_CDC42,HALLMARK_KRAS_SIGNALING_DN,REACTOME_THROMBOXANE_SIGNALLING_THROUGH_TP_RECEPTOR,REACTOME_GPER1_SIGNALING,REACTOME_SENSORY_PROCESSING_OF_SOUND,REACTOME_TNF_SIGNALING,REACTOME_ADP_SIGNALLING_THROUGH_P2Y_PURINOCEPTOR_1,REACTOME_REGULATION_OF_INSULIN_SECRETION	2.09487057338842, 2.07227831137874, 2.05532858026367, 2.03015234359436, 1.96172683873218, 2.04000999418731, 1.78066978362968, 1.99850679492809, 1.93274135881599, 2.00983920637571, 1.85169455275321, 1.88888217531719, 1.81034066208155, 1.61669327711439, 1.70354231588896, 1.43379675174937, 1.81436151992758, 1.89898528203013, 1.95162320560104, 1.3898382769052, 1.38195219756923, 1.35111186283636, 1.87588417206113, 1.86826881664673, 1.42664271480354, 1.50953638600418, 1.42178914502287, 1.35570101931203, 1.21969817680742, 1.56497901407899, 1.52413812087373, 1.42750742357125, 1.41098787807382, 1.57872363153054, 1.27414920701387, 1.49318344786086, 1.48473281470983, 1.51861976854445, 1.39037009819714, 1.23666323122978, 1.32952970034298, 1.55781898985616, 1.61108811599748, 1.41511311439826, 1.37144818779849, 1.29857855327015, 1.40241876177655, 1.41101745853265, 1.50987231330206, 1.52355185975223, 1.53780767711957, 1.59538925230423, 1.53780767711957, 1.61480188939444, 1.59139565406456, 1.58694128747948, 1.25122099868486, 1.58627697564846, 1.56982677246262, 1.54791176733021, 1.56364315528257, 1.40621347163908, 1.57132880349895, 1.52772548487894, 1.51338216328042, 1.46154606647368, 1.56147522485226, 1.45964045203191	8.80723349338643e-32, 1.18008070717113e-31, 7.17607731741109e-31, 1.70641894024979e-30, 4.50818619174676e-30, 4.50818619174676e-30, 3.00859609933685e-28, 8.35119332309889e-28, 1.93126969649969e-27, 2.13832199074128e-27, 5.49348993485493e-26, 7.49988489806122e-26, 1.21745971597693e-24, 3.00906156272848e-24, 4.13083900200303e-21, 2.50727780135881e-17, 2.54661396546638e-15, 5.90228969011704e-15, 1.75799109598734e-11, 1.18930132865151e-10, 1.24065819043201e-10, 3.8129458896049e-10, 4.34861266124039e-10, 5.79145066045616e-10, 1.53213822984343e-05, 2.0622413885127e-05, 0.000629545531779494, 0.00167270713094818, 0.00251821162334037, 0.00355641682899735, 0.00500791302618989, 0.00500791302618989, 0.00500791302618989, 0.00562933740760968, 0.00825773686937987, 0.009091441894152, 0.0114711815531313, 0.013040738532579, 0.013762269209721, 0.0164487801657378, 0.0167405703598073, 0.0167405703598073, 0.0170104819518245, 0.0205341036288799, 0.0226090603239389, 0.0226435822825728, 0.0233797776011502, 0.0238764343958409, 0.0242884648168793, 0.0276622125813295, 0.0285052932110193, 0.0285052932110193, 0.0285052932110193, 0.0288517503293225, 0.0296322028146363, 0.0326965210398213, 0.0326965210398213, 0.0333702655685824, 0.0347366818088024, 0.0376924829723618, 0.0394284104389937, 0.040542621962212, 0.0405447389053731, 0.0426826782016495, 0.0426826782016495, 0.0463889851191018, 0.0474518463901309, 0.0497072934911484
NBL	8_0.2	Hypermitotic Low Metabolism	sustained proliferation; metabolic reprogramming	Cell Cycle / Proliferative	Proliferative VI	REACTOME_CELL_CYCLE,HALLMARK_G2M_CHECKPOINT,REACTOME_CELL_CYCLE_MITOTIC,HALLMARK_E2F_TARGETS,REACTOME_CELL_CYCLE_CHECKPOINTS,HALLMARK_MITOTIC_SPINDLE,REACTOME_MITOTIC_PROMETAPHASE,REACTOME_M_PHASE,REACTOME_RESOLUTION_OF_SISTER_CHROMATID_COHESION,REACTOME_SIGNALING_BY_RHO_GTPASES_MIRO_GTPASES_AND_RHOBTB3,REACTOME_MITOTIC_SPINDLE_CHECKPOINT,REACTOME_RHO_GTPASES_ACTIVATE_FORMINS,REACTOME_G2_M_CHECKPOINTS,REACTOME_DNA_DOUBLE_STRAND_BREAK_REPAIR,REACTOME_MITOTIC_METAPHASE_AND_ANAPHASE,REACTOME_RHO_GTPASE_EFFECTORS,REACTOME_DISEASES_OF_DNA_REPAIR,REACTOME_HOMOLOGY_DIRECTED_REPAIR,REACTOME_ACTIVATION_OF_ATR_IN_RESPONSE_TO_REPLICATION_STRESS,REACTOME_SEPARATION_OF_SISTER_CHROMATIDS,REACTOME_MITOTIC_G1_PHASE_AND_G1_S_TRANSITION,REACTOME_FACTORS_INVOLVED_IN_MEGAKARYOCYTE_DEVELOPMENT_AND_PLATELET_PRODUCTION,REACTOME_HOMOLOGOUS_DNA_PAIRING_AND_STRAND_EXCHANGE,REACTOME_RESOLUTION_OF_D_LOOP_STRUCTURES,REACTOME_G1_S_SPECIFIC_TRANSCRIPTION,REACTOME_G2_M_DNA_DAMAGE_CHECKPOINT,REACTOME_DNA_REPAIR,KEGG_MEDICUS_REFERENCE_DNA_REPLICATION_LICENSING,REACTOME_RESOLUTION_OF_D_LOOP_STRUCTURES_THROUGH_SYNTHESIS_DEPENDENT_STRAND_ANNEALING_SDSA,REACTOME_ACTIVATION_OF_THE_PRE_REPLICATIVE_COMPLEX,REACTOME_KINESINS,REACTOME_SUMOYLATION,REACTOME_S_PHASE,REACTOME_DNA_STRAND_ELONGATION,REACTOME_RHO_GTPASE_CYCLE,KEGG_MEDICUS_REFERENCE_PRE_IC_FORMATION,REACTOME_G0_AND_EARLY_G1,REACTOME_UNWINDING_OF_DNA,KEGG_MEDICUS_REFERENCE_CONDENSIN_LOADING,KEGG_MEDICUS_REFERENCE_ORIGIN_UNWINDING_AND_ELONGATION,REACTOME_RHOB_GTPASE_CYCLE,KEGG_MEDICUS_REFERENCE_ORGANIZATION_OF_THE_OUTER_KINETOCHORE,KEGG_MEDICUS_REFERENCE_DEPHOSPHORYLATION_OF_KINETOCHORE,REACTOME_CHROMOSOME_MAINTENANCE,REACTOME_HDR_THROUGH_HOMOLOGOUS_RECOMBINATION_HRR,KEGG_MEDICUS_REFERENCE_CENPE_INTERACTION_WITH_NDC80_COMPLEX,REACTOME_MEIOTIC_RECOMBINATION,REACTOME_REGULATION_OF_ENDOGENOUS_RETROELEMENTS,REACTOME_HDR_THROUGH_SINGLE_STRAND_ANNEALING_SSA,REACTOME_COPI_DEPENDENT_GOLGI_TO_ER_RETROGRADE_TRAFFIC,REACTOME_POLO_LIKE_KINASE_MEDIATED_EVENTS,REACTOME_REGULATION_OF_TP53_ACTIVITY,REACTOME_PROCESSING_OF_DNA_DOUBLE_STRAND_BREAK_ENDS,REACTOME_RHOA_GTPASE_CYCLE,REACTOME_MITOTIC_G2_G2_M_PHASES,REACTOME_CELL_CELL_JUNCTION_ORGANIZATION,REACTOME_CYCLIN_A_B1_B2_ASSOCIATED_EVENTS_DURING_G2_M_TRANSITION,REACTOME_TRANSCRIPTIONAL_REGULATION_BY_E2F6,REACTOME_DNA_REPLICATION,REACTOME_ADHERENS_JUNCTIONS_INTERACTIONS,REACTOME_EPIGENETIC_REGULATION_OF_GENE_EXPRESSION,REACTOME_REGULATION_OF_ENDOGENOUS_RETROELEMENTS_BY_KRAB_ZFP_PROTEINS,REACTOME_TRANSCRIPTION_OF_E2F_TARGETS_UNDER_NEGATIVE_CONTROL_BY_DREAM_COMPLEX,REACTOME_E2F_MEDIATED_REGULATION_OF_DNA_REPLICATION,KEGG_MEDICUS_REFERENCE_RECRUITMENT_AND_FORMATION_OF_THE_MCC,REACTOME_RNA_POLYMERASE_II_TRANSCRIPTION,KEGG_MEDICUS_REFERENCE_HOMOLOGOUS_RECOMBINATION,REACTOME_REGULATION_OF_TP53_ACTIVITY_THROUGH_PHOSPHORYLATION,REACTOME_DEPOSITION_OF_NEW_CENPA_CONTAINING_NUCLEOSOMES_AT_THE_CENTROMERE,REACTOME_REPRODUCTION,REACTOME_CELL_JUNCTION_ORGANIZATION,REACTOME_HDMS_DEMETHYLATE_HISTONES,REACTOME_MEIOSIS,REACTOME_CELL_CELL_COMMUNICATION,REACTOME_CHROMATIN_MODIFYING_ENZYMES,KEGG_MEDICUS_REFERENCE_P15_CELL_CYCLE_G1_S,REACTOME_RHOC_GTPASE_CYCLE,REACTOME_RAC1_GTPASE_CYCLE,KEGG_MEDICUS_REFERENCE_INACTIVATION_OF_CONDENSIN_I,REACTOME_APOPTOTIC_EXECUTION_PHASE,REACTOME_EXTENSION_OF_TELOMERES,REACTOME_HDR_THROUGH_MMEJ_ALT_NHEJ,REACTOME_AURKA_ACTIVATION_BY_TPX2,REACTOME_TRANSCRIPTION_OF_E2F_TARGETS_UNDER_NEGATIVE_CONTROL_BY_P107_RBL1_AND_P130_RBL2_IN_COMPLEX_WITH_HDAC1,REACTOME_ABERRANT_REGULATION_OF_MITOTIC_G1_S_TRANSITION_IN_CANCER_DUE_TO_RB1_DEFECTS,REACTOME_RHOD_GTPASE_CYCLE,REACTOME_CDC42_GTPASE_CYCLE,REACTOME_CDC6_ASSOCIATION_WITH_THE_ORC_ORIGIN_COMPLEX,REACTOME_DNA_REPLICATION_PRE_INITIATION,REACTOME_MOLECULES_ASSOCIATED_WITH_ELASTIC_FIBRES,REACTOME_PHOSPHORYLATION_OF_EMI1,REACTOME_RHOF_GTPASE_CYCLE,REACTOME_RHOJ_GTPASE_CYCLE,REACTOME_E2F_ENABLED_INHIBITION_OF_PRE_REPLICATION_COMPLEX_FORMATION,REACTOME_NOTCH3_INTRACELLULAR_DOMAIN_REGULATES_TRANSCRIPTION,REACTOME_GOLGI_TO_ER_RETROGRADE_TRANSPORT,KEGG_MEDICUS_REFERENCE_CDC25_CELL_CYCLE_G2_M,KEGG_MEDICUS_REFERENCE_HOMOLOGOUS_RECOMBINATION_IN_ICLR,REACTOME_TELOMERE_C_STRAND_LAGGING_STRAND_SYNTHESIS,KEGG_MEDICUS_REFERENCE_MDM2_P21_CELL_CYCLE_G1_S_N00066,KEGG_MEDICUS_REFERENCE_P16_CELL_CYCLE_G1_S,REACTOME_NUCLEAR_PORE_COMPLEX_NPC_DISASSEMBLY,REACTOME_SUMOYLATION_OF_DNA_DAMAGE_RESPONSE_AND_REPAIR_PROTEINS,REACTOME_MITOTIC_TELOPHASE_CYTOKINESIS,REACTOME_ELASTIC_FIBRE_FORMATION,KEGG_MEDICUS_REFERENCE_MDM2_P21_CELL_CYCLE_G1_S_N00536,REACTOME_SYNTHESIS_OF_DNA,HALLMARK_SPERMATOGENESIS,KEGG_MEDICUS_REFERENCE_DNA_END_RESECTION_AND_RPA_LOADING,KEGG_MEDICUS_REFERENCE_BREAK_INDUCED_REPLICATION,REACTOME_MITOTIC_PROPHASE,REACTOME_RHOQ_GTPASE_CYCLE,REACTOME_TP53_REGULATES_TRANSCRIPTION_OF_GENES_INVOLVED_IN_G1_CELL_CYCLE_ARREST	2.31244688737423, 2.6570318934942, 2.30485698376989, 2.48182751354566, 2.32147859140912, 2.33563131452587, 2.2731786710569, 2.03003670820045, 2.32007466373258, 1.77621294423236, 2.264800802271, 2.15147008817589, 2.08149480164219, 2.08985274774984, 1.91726067654978, 1.88520544588629, 2.19808589851502, 2.08984458493735, 2.21741261757112, 1.92953777277631, 1.9676457255471, 2.02116014840605, 2.15079303355733, 2.12348134605056, 2.11797509772881, 1.98437811311801, 1.71930449993478, 2.1014808402233, 2.06980869820053, 2.04036528877778, 2.05196898347448, 1.76624995599479, 1.76845866417006, 1.98241614243079, 1.57938048435745, 2.0314913169148, 2.028718065981, 1.94071775377428, 2.00108397037963, 1.95408706668504, 1.91319016289925, 1.93443944744667, 1.92524781580114, 1.81325344718345, 1.94387480054466, 1.90447232658953, 1.94477329576349, 1.78624487301282, 1.97764848786658, 1.82115732507405, 1.93133939339459, 1.67877023481387, 1.86340089005555, 1.73333318461534, 1.61345638003492, 1.88177008451629, 1.90512628597463, 1.87955348104349, 1.65074886568928, 1.85808528310442, 1.56966891143528, 1.71534283995351, 1.83271638858342, 1.86588511963607, 1.797353999641, 1.28347437252956, 1.79993009690326, 1.71123537960882, 1.89726902471774, 1.70773980068277, 1.76817899706255, 1.78699818822087, 1.74161144465821, 1.61616277391745, 1.50196300763503, 1.80549464794781, 1.75329348001714, 1.57019436985593, 1.67156780352897, 1.7887681122903, 1.73461007112498, 1.78599307657399, 1.63333737736691, 1.81070420916571, 1.78228250021687, 1.77712118028326, 1.5831687260098, 1.71490144572626, 1.54001114576664, 1.72298275703828, 1.64301225780726, 1.73456459953566, 1.7143291391874, 1.70538887962692, 1.73967144903699, 1.61187319706238, 1.68902395674289, 1.75687834721031, 1.69426366533452, 1.72252863336255, 1.70595281622702, 1.72652965538655, 1.56864268388281, 1.70366978100168, 1.7344432432114, 1.73304152772754, 1.54683344533683, 1.53564070073679, 1.68058516446528, 1.65509128379994, 1.52643815262764, 1.61770973621062, 1.68277107094263	1.87973687238409e-29, 5.92672085222477e-26, 6.57099383687462e-25, 5.94053773478177e-20, 8.28879649510425e-18, 1.04898802649329e-14, 2.76897006790802e-13, 3.24945718900497e-11, 2.97359353498283e-10, 3.38318728234357e-09, 3.55718967522618e-09, 2.02390003926911e-07, 2.07313468415198e-07, 3.78812372002553e-07, 5.17971920156613e-07, 6.82368561185065e-07, 2.79592951519503e-06, 2.9653698241029e-06, 3.6378348492527e-06, 3.92885345502738e-06, 6.22085105077621e-06, 9.40664741301541e-06, 1.40581522728455e-05, 1.97172831509956e-05, 2.24059409823673e-05, 6.75960639145706e-05, 7.29543877464942e-05, 7.45922330922956e-05, 0.000132216672636524, 0.000219417868751767, 0.000269159962656718, 0.000335695791265652, 0.000365026036924295, 0.000415580655244155, 0.000437169057209848, 0.000470228163113403, 0.000512595006604171, 0.000549203528396412, 0.000584469721944234, 0.000681038178341104, 0.000789130916985714, 0.000836214339649417, 0.000864276081521295, 0.00117968794420934, 0.00123097226486713, 0.00152954222946648, 0.00152954222946648, 0.00159992521867826, 0.00172884375339495, 0.00227585210925671, 0.00232395891371275, 0.00232990113507628, 0.0024119154834554, 0.00246389651265163, 0.00258882355849191, 0.00296276750225413, 0.0031082138642642, 0.00347513130041062, 0.00384779364906983, 0.0045870531507165, 0.00498818664907695, 0.00562087563748409, 0.00580445313633246, 0.00590801763576531, 0.00692347125947102, 0.00703418601609686, 0.0071378993678961, 0.00760548414298543, 0.00766094456062454, 0.00944402901869102, 0.0104927951049571, 0.0114534183967706, 0.011514323877631, 0.0121894524986231, 0.0128474990254901, 0.0138509264618924, 0.0141377343309057, 0.0152093993884165, 0.0152176149215883, 0.0155353456587712, 0.0156364785355021, 0.0156364785355021, 0.0158449377394518, 0.0159193069109572, 0.0164145772202481, 0.0178634084020588, 0.0207708029041583, 0.0223441732923534, 0.022553431240445, 0.0238454958113289, 0.0238454958113289, 0.0242578671037011, 0.0242578671037011, 0.0245922770693972, 0.0245922770693972, 0.0278797836757731, 0.0288417090950938, 0.0296814266422474, 0.0298561785969817, 0.0307083581205072, 0.0312513535530938, 0.0338178426075866, 0.0348949804341811, 0.0360601978878328, 0.0376232078065254, 0.0416229886680282, 0.0421894825466016, 0.0431932657868801, 0.0435866542739822, 0.0456984723909031, 0.0464992423115046, 0.0489986227953226, 0.0494727398711194
NBL	8_0.5	Proliferative MYC-Driven	oncogene activation; sustained proliferation	Cell Cycle / Proliferative	Proliferative VII	REACTOME_CELL_CYCLE,REACTOME_CELL_CYCLE_MITOTIC,HALLMARK_E2F_TARGETS,HALLMARK_G2M_CHECKPOINT,REACTOME_CELL_CYCLE_CHECKPOINTS,REACTOME_M_PHASE,REACTOME_DNA_REPAIR,REACTOME_MITOTIC_METAPHASE_AND_ANAPHASE,REACTOME_MITOTIC_PROMETAPHASE,HALLMARK_MYC_TARGETS_V1,REACTOME_S_PHASE,REACTOME_MITOTIC_G1_PHASE_AND_G1_S_TRANSITION,REACTOME_SEPARATION_OF_SISTER_CHROMATIDS,REACTOME_DNA_REPLICATION,REACTOME_METABOLISM_OF_RNA,REACTOME_RESOLUTION_OF_SISTER_CHROMATID_COHESION,REACTOME_G2_M_CHECKPOINTS,REACTOME_DNA_DOUBLE_STRAND_BREAK_REPAIR,REACTOME_SYNTHESIS_OF_DNA,REACTOME_RHO_GTPASE_EFFECTORS,REACTOME_MITOTIC_SPINDLE_CHECKPOINT,REACTOME_CHROMOSOME_MAINTENANCE,REACTOME_RHO_GTPASES_ACTIVATE_FORMINS,REACTOME_HOMOLOGY_DIRECTED_REPAIR,REACTOME_MITOTIC_G2_G2_M_PHASES,REACTOME_DNA_REPLICATION_PRE_INITIATION,REACTOME_HDR_THROUGH_HOMOLOGOUS_RECOMBINATION_HRR,HALLMARK_MITOTIC_SPINDLE,REACTOME_REGULATION_OF_TP53_ACTIVITY_THROUGH_PHOSPHORYLATION,REACTOME_SIGNALING_BY_RHO_GTPASES_MIRO_GTPASES_AND_RHOBTB3,REACTOME_REGULATION_OF_TP53_ACTIVITY,REACTOME_APC_C_MEDIATED_DEGRADATION_OF_CELL_CYCLE_PROTEINS,REACTOME_TRANSCRIPTIONAL_REGULATION_BY_TP53,REACTOME_PROCESSING_OF_CAPPED_INTRON_CONTAINING_PRE_MRNA,REACTOME_TELOMERE_MAINTENANCE,REACTOME_DNA_STRAND_ELONGATION,REACTOME_SWITCHING_OF_ORIGINS_TO_A_POST_REPLICATIVE_STATE,REACTOME_DISEASES_OF_DNA_REPAIR,KEGG_MEDICUS_REFERENCE_ORIGIN_UNWINDING_AND_ELONGATION,HALLMARK_MTORC1_SIGNALING,REACTOME_ACTIVATION_OF_THE_PRE_REPLICATIVE_COMPLEX,REACTOME_EXTENSION_OF_TELOMERES,REACTOME_PROCESSING_OF_DNA_DOUBLE_STRAND_BREAK_ENDS,REACTOME_ACTIVATION_OF_ATR_IN_RESPONSE_TO_REPLICATION_STRESS,REACTOME_HOMOLOGOUS_DNA_PAIRING_AND_STRAND_EXCHANGE,KEGG_MEDICUS_REFERENCE_PRE_IC_FORMATION,REACTOME_G2_M_DNA_DAMAGE_CHECKPOINT,REACTOME_NUCLEOTIDE_EXCISION_REPAIR,REACTOME_ORC1_REMOVAL_FROM_CHROMATIN,REACTOME_HDR_THROUGH_SINGLE_STRAND_ANNEALING_SSA,REACTOME_TELOMERE_C_STRAND_LAGGING_STRAND_SYNTHESIS,REACTOME_SUMOYLATION,REACTOME_TRANSLATION,REACTOME_RESOLUTION_OF_ABASIC_SITES_AP_SITES,KEGG_MEDICUS_REFERENCE_HOMOLOGOUS_RECOMBINATION,REACTOME_DUAL_INCISION_IN_TC_NER,REACTOME_TRANSCRIPTION_COUPLED_NUCLEOTIDE_EXCISION_REPAIR_TC_NER,REACTOME_CYCLIN_A_CDK2_ASSOCIATED_EVENTS_AT_S_PHASE_ENTRY,REACTOME_APC_C_CDH1_MEDIATED_DEGRADATION_OF_CDC20_AND_OTHER_APC_C_CDH1_TARGETED_PROTEINS_IN_LATE_MITOSIS_EARLY_G1,REACTOME_RNA_POLYMERASE_II_TRANSCRIPTION,HALLMARK_DNA_REPAIR,REACTOME_GLOBAL_GENOME_NUCLEOTIDE_EXCISION_REPAIR_GG_NER,HALLMARK_SPERMATOGENESIS,REACTOME_BASE_EXCISION_REPAIR,REACTOME_RESOLUTION_OF_D_LOOP_STRUCTURES,REACTOME_MITOTIC_PROPHASE,REACTOME_THE_ROLE_OF_GTSE1_IN_G2_M_PROGRESSION_AFTER_G2_CHECKPOINT,REACTOME_HIV_INFECTION,REACTOME_RESOLUTION_OF_AP_SITES_VIA_THE_MULTIPLE_NUCLEOTIDE_PATCH_REPLACEMENT_PATHWAY,REACTOME_HOST_INTERACTIONS_OF_HIV_FACTORS,REACTOME_G1_S_SPECIFIC_TRANSCRIPTION,KEGG_MEDICUS_REFERENCE_MISMATCH_REPAIR,REACTOME_CYCLIN_A_B1_B2_ASSOCIATED_EVENTS_DURING_G2_M_TRANSITION,REACTOME_DNA_DAMAGE_BYPASS,REACTOME_DEPOSITION_OF_NEW_CENPA_CONTAINING_NUCLEOSOMES_AT_THE_CENTROMERE,REACTOME_POLYMERASE_SWITCHING_ON_THE_C_STRAND_OF_THE_TELOMERE,REACTOME_METABOLISM_OF_NUCLEOTIDES,REACTOME_RRNA_PROCESSING,REACTOME_TERMINATION_OF_TRANSLESION_DNA_SYNTHESIS,REACTOME_TRANSLESION_SYNTHESIS_BY_Y_FAMILY_DNA_POLYMERASES_BYPASSES_LESIONS_ON_DNA_TEMPLATE,REACTOME_RESOLUTION_OF_D_LOOP_STRUCTURES_THROUGH_SYNTHESIS_DEPENDENT_STRAND_ANNEALING_SDSA,REACTOME_REPRODUCTION,REACTOME_COPI_DEPENDENT_GOLGI_TO_ER_RETROGRADE_TRAFFIC,REACTOME_MEIOSIS,REACTOME_UNWINDING_OF_DNA,REACTOME_MEIOTIC_RECOMBINATION,KEGG_MEDICUS_REFERENCE_DNA_REPLICATION_LICENSING,REACTOME_CONDENSATION_OF_PROMETAPHASE_CHROMOSOMES,REACTOME_DUAL_INCISION_IN_GG_NER,REACTOME_MRNA_SPLICING,REACTOME_GAP_FILLING_DNA_REPAIR_SYNTHESIS_AND_LIGATION_IN_GG_NER,REACTOME_RECOGNITION_OF_DNA_DAMAGE_BY_PCNA_CONTAINING_REPLICATION_COMPLEX,REACTOME_SCF_SKP2_MEDIATED_DEGRADATION_OF_P27_P21,REACTOME_KINESINS,KEGG_MEDICUS_REFERENCE_ORGANIZATION_OF_THE_INNER_KINETOCHORE,KEGG_MEDICUS_REFERENCE_CORE_NER_REACTION,REACTOME_LAGGING_STRAND_SYNTHESIS,KEGG_MEDICUS_REFERENCE_ORGANIZATION_OF_THE_OUTER_KINETOCHORE,KEGG_MEDICUS_REFERENCE_DNA_REPLICATION_TERMINATION,REACTOME_FACTORS_INVOLVED_IN_MEGAKARYOCYTE_DEVELOPMENT_AND_PLATELET_PRODUCTION,KEGG_MEDICUS_REFERENCE_TRAIP_DEPENDENT_REPLISOME_DISASSEMBLY,HALLMARK_MYC_TARGETS_V2,REACTOME_NUCLEAR_ENVELOPE_NE_REASSEMBLY,REACTOME_PCNA_DEPENDENT_LONG_PATCH_BASE_EXCISION_REPAIR,KEGG_MEDICUS_REFERENCE_BREAK_INDUCED_REPLICATION,REACTOME_G1_S_DNA_DAMAGE_CHECKPOINTS,REACTOME_TRANSPORT_OF_MATURE_TRANSCRIPT_TO_CYTOPLASM,REACTOME_FANCONI_ANEMIA_PATHWAY,REACTOME_MITOCHONDRIAL_TRANSLATION,KEGG_MEDICUS_REFERENCE_CENPE_INTERACTION_WITH_NDC80_COMPLEX,REACTOME_SUMOYLATION_OF_DNA_REPLICATION_PROTEINS,KEGG_MEDICUS_REFERENCE_HOMOLOGOUS_RECOMBINATION_IN_ICLR,REACTOME_G0_AND_EARLY_G1,KEGG_MEDICUS_REFERENCE_CONDENSIN_LOADING,REACTOME_AEROBIC_RESPIRATION_AND_RESPIRATORY_ELECTRON_TRANSPORT,KEGG_MEDICUS_REFERENCE_LONG_PATCH_BER,REACTOME_RECRUITMENT_OF_NUMA_TO_MITOTIC_CENTROSOMES,REACTOME_VIRAL_INFECTION_PATHWAYS,REACTOME_AURKA_ACTIVATION_BY_TPX2,REACTOME_E2F_MEDIATED_REGULATION_OF_DNA_REPLICATION,REACTOME_PROCESSIVE_SYNTHESIS_ON_THE_LAGGING_STRAND,REACTOME_POLO_LIKE_KINASE_MEDIATED_EVENTS,REACTOME_PHOSPHORYLATION_OF_EMI1,REACTOME_TP53_REGULATES_TRANSCRIPTION_OF_CELL_CYCLE_GENES,REACTOME_GOLGI_TO_ER_RETROGRADE_TRANSPORT,REACTOME_PROCESSIVE_SYNTHESIS_ON_THE_C_STRAND_OF_THE_TELOMERE,REACTOME_HIV_LIFE_CYCLE,REACTOME_SUMOYLATION_OF_DNA_DAMAGE_RESPONSE_AND_REPAIR_PROTEINS,REACTOME_CELLULAR_SENESCENCE,REACTOME_NUCLEAR_ENVELOPE_BREAKDOWN,REACTOME_SNRNP_ASSEMBLY,HALLMARK_OXIDATIVE_PHOSPHORYLATION,REACTOME_MASTL_FACILITATES_MITOTIC_PROGRESSION,REACTOME_RECRUITMENT_OF_MITOTIC_CENTROSOME_PROTEINS_AND_COMPLEXES,REACTOME_TRNA_PROCESSING,HALLMARK_GLYCOLYSIS,REACTOME_SCF_BETA_TRCP_MEDIATED_DEGRADATION_OF_EMI1,REACTOME_RESPIRATORY_ELECTRON_TRANSPORT,REACTOME_COMPLEX_I_BIOGENESIS,REACTOME_ACTIVATION_OF_NIMA_KINASES_NEK9_NEK6_NEK7,KEGG_MEDICUS_REFERENCE_DEPHOSPHORYLATION_OF_KINETOCHORE,REACTOME_CONDENSATION_OF_PROPHASE_CHROMOSOMES,REACTOME_INTERCONVERSION_OF_NUCLEOTIDE_DI_AND_TRIPHOSPHATES,REACTOME_REGULATION_OF_PLK1_ACTIVITY_AT_G2_M_TRANSITION,REACTOME_REGULATION_OF_EXPRESSION_OF_SLITS_AND_ROBOS,REACTOME_NUCLEAR_PORE_COMPLEX_NPC_DISASSEMBLY,REACTOME_POLYMERASE_SWITCHING,REACTOME_DISEASES_OF_MITOTIC_CELL_CYCLE,REACTOME_MISMATCH_REPAIR,REACTOME_RNA_POLYMERASE_II_TRANSCRIPTION_TERMINATION,REACTOME_TRANSCRIPTIONAL_REGULATION_BY_E2F6,KEGG_MEDICUS_REFERENCE_RECRUITMENT_AND_FORMATION_OF_THE_MCC,REACTOME_APC_CDC20_MEDIATED_DEGRADATION_OF_NEK2A,REACTOME_DEGRADATION_OF_DVL,REACTOME_TRANSLESION_SYNTHESIS_BY_POLH,REACTOME_CHK1_CHK2_CDS1_MEDIATED_INACTIVATION_OF_CYCLIN_B_CDK1_COMPLEX,REACTOME_CROSS_PRESENTATION_OF_SOLUBLE_EXOGENOUS_ANTIGENS_ENDOSOMES,KEGG_MEDICUS_REFERENCE_DNA_END_RESECTION_AND_RPA_LOADING,KEGG_MEDICUS_REFERENCE_COHESIN_DISSOCIATION_IN_PROPHASE,REACTOME_MITOCHONDRIAL_PROTEIN_DEGRADATION,REACTOME_ANTIVIRAL_MECHANISM_BY_IFN_STIMULATED_GENES,KEGG_MEDICUS_REFERENCE_MITOCHONDRIAL_COMPLEX_UCP1_IN_THERMOGENESIS,REACTOME_INFLUENZA_INFECTION,REACTOME_METABOLISM_OF_POLYAMINES,REACTOME_INTERACTIONS_OF_REV_WITH_HOST_CELLULAR_PROTEINS,REACTOME_STABILIZATION_OF_P53,REACTOME_DNA_REPLICATION_INITIATION,REACTOME_TRNA_PROCESSING_IN_THE_NUCLEUS,REACTOME_METABOLISM_OF_AMINO_ACIDS_AND_DERIVATIVES,REACTOME_REGULATION_OF_MRNA_STABILITY_BY_PROTEINS_THAT_BIND_AU_RICH_ELEMENTS,REACTOME_MITOCHONDRIAL_PROTEIN_IMPORT,KEGG_MEDICUS_REFERENCE_FANCONI_ANEMIA_PATHWAY,REACTOME_TRANSCRIPTIONAL_REGULATION_BY_RUNX2,REACTOME_SOMITOGENESIS,KEGG_MEDICUS_REFERENCE_MODIFYING_OF_CONDENSIN_II_SUBUNITS,REACTOME_AUF1_HNRNP_D0_BINDS_AND_DESTABILIZES_MRNA,REACTOME_DNA_DAMAGE_TELOMERE_STRESS_INDUCED_SENESCENCE,REACTOME_CELLULAR_RESPONSES_TO_STIMULI,REACTOME_ANCHORING_OF_THE_BASAL_BODY_TO_THE_PLASMA_MEMBRANE,REACTOME_CYCLIN_D_ASSOCIATED_EVENTS_IN_G1,REACTOME_GENE_SILENCING_BY_RNA,REACTOME_RRNA_MODIFICATION_IN_THE_NUCLEUS_AND_CYTOSOL,KEGG_MEDICUS_REFERENCE_OKAZAKI_FRAGMENT_MATURATION,REACTOME_INTRA_GOLGI_AND_RETROGRADE_GOLGI_TO_ER_TRAFFIC,REACTOME_TP53_REGULATES_TRANSCRIPTION_OF_DNA_REPAIR_GENES,REACTOME_TRANSPORT_OF_MATURE_MRNAS_DERIVED_FROM_INTRONLESS_TRANSCRIPTS,REACTOME_DISEASES_OF_PROGRAMMED_CELL_DEATH,KEGG_MEDICUS_REFERENCE_WEE1_CELL_CYCLE_G2_M,REACTOME_INITIATION_OF_NUCLEAR_ENVELOPE_NE_REFORMATION,REACTOME_APC_C_CDC20_MEDIATED_DEGRADATION_OF_CYCLIN_B,REACTOME_INTERACTIONS_OF_VPR_WITH_HOST_CELLULAR_PROTEINS,KEGG_MEDICUS_REFERENCE_ATR_P21_CELL_CYCLE_G2_M,REACTOME_TNFR2_NON_CANONICAL_NF_KB_PATHWAY,REACTOME_INHIBITION_OF_THE_PROTEOLYTIC_ACTIVITY_OF_APC_C_REQUIRED_FOR_THE_ONSET_OF_ANAPHASE_BY_MITOTIC_SPINDLE_CHECKPOINT_COMPONENTS,REACTOME_MHC_CLASS_II_ANTIGEN_PRESENTATION,REACTOME_NUCLEAR_IMPORT_OF_REV_PROTEIN,REACTOME_TRANSCRIPTIONAL_REGULATION_BY_SMALL_RNAS,REACTOME_NEGATIVE_REGULATION_OF_NOTCH4_SIGNALING,KEGG_MEDICUS_REFERENCE_SPINDLE_ASSEMBLY_CHECKPOINT_SIGNALING,HALLMARK_ESTROGEN_RESPONSE_LATE,KEGG_MEDICUS_REFERENCE_P27_CELL_CYCLE_G1_S,REACTOME_DEUBIQUITINATION,REACTOME_PHOSPHORYLATION_OF_THE_APC_C,REACTOME_TFAP2_AP_2_FAMILY_REGULATES_TRANSCRIPTION_OF_GROWTH_FACTORS_AND_THEIR_RECEPTORS,KEGG_MEDICUS_REFERENCE_26S_PROTEASOME_MEDIATED_PROTEIN_DEGRADATION,REACTOME_REGULATION_OF_HSF1_MEDIATED_HEAT_SHOCK_RESPONSE,REACTOME_SUMOYLATION_OF_CHROMATIN_ORGANIZATION_PROTEINS,KEGG_MEDICUS_REFERENCE_INACTIVATION_OF_CONDENSIN_I,REACTOME_RUNX1_REGULATES_TRANSCRIPTION_OF_GENES_INVOLVED_IN_DIFFERENTIATION_OF_HSCS,KEGG_MEDICUS_REFERENCE_CDC25_CELL_CYCLE_G2_M,REACTOME_VIRAL_MESSENGER_RNA_SYNTHESIS,REACTOME_ASYMMETRIC_LOCALIZATION_OF_PCP_PROTEINS,REACTOME_TP53_REGULATES_TRANSCRIPTION_OF_GENES_INVOLVED_IN_G2_CELL_CYCLE_ARREST,REACTOME_DECTIN_1_MEDIATED_NONCANONICAL_NF_KB_SIGNALING,REACTOME_REGULATION_OF_RUNX2_EXPRESSION_AND_ACTIVITY,REACTOME_GOLGI_CISTERNAE_PERICENTRIOLAR_STACK_REORGANIZATION,REACTOME_SRP_DEPENDENT_COTRANSLATIONAL_PROTEIN_TARGETING_TO_MEMBRANE,KEGG_MEDICUS_REFERENCE_DISASSEMBLY_OF_MCC,KEGG_MEDICUS_REFERENCE_KINETOCHORE_FIBER_ORGANIZATION,KEGG_MEDICUS_REFERENCE_NUCLEAR_EXPORT_OF_MRNA,REACTOME_NS1_MEDIATED_EFFECTS_ON_HOST_PATHWAYS,KEGG_MEDICUS_REFERENCE_BRANCHING_MICROTUBULE_NUCLEATION,REACTOME_MRNA_SPLICING_MINOR_PATHWAY,REACTOME_SELENOAMINO_ACID_METABOLISM,REACTOME_REGULATION_OF_RAS_BY_GAPS,REACTOME_TRANSPORT_OF_THE_SLBP_DEPENDANT_MATURE_MRNA,REACTOME_HCMV_EARLY_EVENTS,REACTOME_SUMOYLATION_OF_UBIQUITINYLATION_PROTEINS,KEGG_MEDICUS_REFERENCE_KINETOCHORE_MICROTUBULE_ATTACHMENT,REACTOME_INHIBITION_OF_REPLICATION_INITIATION_OF_DAMAGED_DNA_BY_RB1_E2F1,REACTOME_FORMATION_OF_PARAXIAL_MESODERM,REACTOME_DEFECTIVE_CFTR_CAUSES_CYSTIC_FIBROSIS,KEGG_MEDICUS_REFERENCE_ELECTRON_TRANSFER_IN_COMPLEX_I,REACTOME_HDR_THROUGH_MMEJ_ALT_NHEJ,REACTOME_DOWNSTREAM_SIGNALING_EVENTS_OF_B_CELL_RECEPTOR_BCR,REACTOME_TRANSLESION_SYNTHESIS_BY_POLK,REACTOME_INFECTIOUS_DISEASE,REACTOME_DEGRADATION_OF_AXIN,REACTOME_POSTMITOTIC_NUCLEAR_PORE_COMPLEX_NPC_REFORMATION,REACTOME_CILIUM_ASSEMBLY,REACTOME_UB_SPECIFIC_PROCESSING_PROTEASES,REACTOME_CELLULAR_RESPONSE_TO_HEAT_STRESS,HALLMARK_UNFOLDED_PROTEIN_RESPONSE,REACTOME_SUMOYLATION_OF_SUMOYLATION_PROTEINS,REACTOME_APOPTOSIS,REACTOME_TRANSCRIPTION_OF_E2F_TARGETS_UNDER_NEGATIVE_CONTROL_BY_DREAM_COMPLEX,REACTOME_E2F_ENABLED_INHIBITION_OF_PRE_REPLICATION_COMPLEX_FORMATION,HALLMARK_UV_RESPONSE_UP,REACTOME_SENESCENCE_ASSOCIATED_SECRETORY_PHENOTYPE_SASP,KEGG_MEDICUS_REFERENCE_CHRNA7_E2F_SIGNALING_PATHWAY,REACTOME_REGULATION_OF_TP53_EXPRESSION_AND_DEGRADATION,REACTOME_HEDGEHOG_ON_STATE,REACTOME_REGULATION_OF_RUNX3_EXPRESSION_AND_ACTIVITY,KEGG_MEDICUS_REFERENCE_MICROTUBULE_DEPOLYMERIZATION_AT_THE_MINUS_ENDS,KEGG_MEDICUS_REFERENCE_MDM2_P21_CELL_CYCLE_G1_S_N00536,REACTOME_SIGNALING_BY_NOTCH4,REACTOME_SLBP_DEPENDENT_PROCESSING_OF_REPLICATION_DEPENDENT_HISTONE_PRE_MRNAS,REACTOME_TP53_REGULATES_TRANSCRIPTION_OF_GENES_INVOLVED_IN_G1_CELL_CYCLE_ARREST,REACTOME_TRANSCRIPTION_OF_E2F_TARGETS_UNDER_NEGATIVE_CONTROL_BY_P107_RBL1_AND_P130_RBL2_IN_COMPLEX_WITH_HDAC1,REACTOME_HCMV_INFECTION,REACTOME_ABERRANT_REGULATION_OF_MITOTIC_G1_S_TRANSITION_IN_CANCER_DUE_TO_RB1_DEFECTS,REACTOME_TELOMERE_EXTENSION_BY_TELOMERASE,KEGG_MEDICUS_REFERENCE_MICROTUBULE_DEPOLYMERIZATION,REACTOME_INTERLEUKIN_1_SIGNALING,REACTOME_EXPORT_OF_VIRAL_RIBONUCLEOPROTEINS_FROM_NUCLEUS,REACTOME_CLEC7A_DECTIN_1_SIGNALING,KEGG_MEDICUS_REFERENCE_MICROTUBULE_NUCLEATION,REACTOME_DISORDERS_OF_TRANSMEMBRANE_TRANSPORTERS,REACTOME_PROGRAMMED_CELL_DEATH,REACTOME_REGULATION_OF_GLUCOKINASE_BY_GLUCOKINASE_REGULATORY_PROTEIN,REACTOME_GASTRULATION,REACTOME_ORGANELLE_BIOGENESIS_AND_MAINTENANCE,REACTOME_SUMOYLATION_OF_RNA_BINDING_PROTEINS,REACTOME_HEDGEHOG_LIGAND_BIOGENESIS,REACTOME_NUCLEOTIDE_SALVAGE,REACTOME_PCP_CE_PATHWAY,REACTOME_EARLY_PHASE_OF_HIV_LIFE_CYCLE,REACTOME_UCH_PROTEINASES,REACTOME_SARS_COV_2_MODULATES_HOST_TRANSLATION_MACHINERY,KEGG_MEDICUS_REFERENCE_ATR_SIGNALING,REACTOME_ISG15_ANTIVIRAL_MECHANISM,KEGG_MEDICUS_REFERENCE_COHESIN_DISSOCIATION_IN_ANAPHASE,REACTOME_CELLULAR_RESPONSE_TO_HYPOXIA,REACTOME_GAP_JUNCTION_TRAFFICKING_AND_REGULATION,REACTOME_RMTS_METHYLATE_HISTONE_ARGININES,REACTOME_COOPERATION_OF_PREFOLDIN_AND_TRIC_CCT_IN_ACTIN_AND_TUBULIN_FOLDING,REACTOME_PROCESSING_OF_CAPPED_INTRONLESS_PRE_MRNA,REACTOME_SIGNALING_BY_THE_B_CELL_RECEPTOR_BCR,KEGG_MEDICUS_REFERENCE_TRANSLATION_INITIATION,REACTOME_FCERI_MEDIATED_NF_KB_ACTIVATION,REACTOME_EUKARYOTIC_TRANSLATION_INITIATION,REACTOME_EUKARYOTIC_TRANSLATION_ELONGATION,REACTOME_PRC2_METHYLATES_HISTONES_AND_DNA	1.8144541476495, 1.79889600968671, 1.93631391928131, 1.91140318016306, 1.82106072715053, 1.74343786127021, 1.73281972806435, 1.78291942640213, 1.7884918315252, 1.77383800131671, 1.8256852155221, 1.82252477415684, 1.77729900775549, 1.80519493543267, 1.48611596828538, 1.85424805283148, 1.80343610053357, 1.79547511420514, 1.83919662530578, 1.66363802428481, 1.83965822721193, 1.8391287366285, 1.81169072846012, 1.82651735810002, 1.6830960603876, 1.75725205160585, 1.84989414476196, 1.66122340165342, 1.79484460483068, 1.43339986291617, 1.68538914318935, 1.77089735030974, 1.52339321156485, 1.5375159650655, 1.76804372105884, 1.8274128178995, 1.75700105767956, 1.82166464147581, 1.81459444625763, 1.60097148247467, 1.82766901749484, 1.81196127352447, 1.76030590165635, 1.81144712346833, 1.82081334390242, 1.7920732381843, 1.7593665684859, 1.68608064260422, 1.74366868299526, 1.79075231195542, 1.79254552097286, 1.59125347868546, 1.49139741497675, 1.78607753515231, 1.77442843387914, 1.73116856399351, 1.71514578873872, 1.69593648638532, 1.70969794202186, 1.27327372644443, 1.58722555618558, 1.69146732707371, 1.67243110005224, 1.73424985794029, 1.77296165896137, 1.64282340237115, 1.71183152680757, 1.50368581215884, 1.74327993977889, 1.60776861212162, 1.74824794548046, 1.74498612645157, 1.74348024811938, 1.75452079209624, 1.75327920440508, 1.74153317060851, 1.68455418621197, 1.52302947332794, 1.72474549427937, 1.75116696139126, 1.73447010562429, 1.66551584298768, 1.65951988025966, 1.69416409843615, 1.66407337642473, 1.70997199142062, 1.73683268389994, 1.64538876034559, 1.73111847417392, 1.49214030714845, 1.71955631673475, 1.71231095027304, 1.68298792631015, 1.72304763050222, 1.70684900322933, 1.71794621315136, 1.71227378900146, 1.70560727166616, 1.69737942115399, 1.58375634355565, 1.69836015564974, 1.70445684049707, 1.6836511815649, 1.70366090412075, 1.59435969613204, 1.66095392420119, 1.6017615962704, 1.70645374898265, 1.60273778364053, 1.6425731289505, 1.69727689610373, 1.66778704774343, 1.69141386652713, 1.68998097509192, 1.4359280964079, 1.68003669021545, 1.58647955967673, 1.26833556770323, 1.61411141546615, 1.68043132566637, 1.66418596611408, 1.65017351245166, 1.54117104961502, 1.67087699244228, 1.54225141842299, 1.66501713594124, 1.48956952772745, 1.59365417533058, 1.47793674299264, 1.63967865423142, 1.64714982348696, 1.44109134704588, 1.59433556332087, 1.56548998531328, 1.53866941140583, 1.47184043253072, 1.64268987353767, 1.48644217279723, 1.59439628841462, 1.53617283487469, 1.61752714902864, 1.64348458863432, 1.67543694751755, 1.54623590572335, 1.44508913950054, 1.63921894471252, 1.6425106174682, 1.6429424376247, 1.63846134190005, 1.58507165447027, 1.64072241327174, 1.58085060027693, 1.63349583001561, 1.59407373481882, 1.64160189095849, 1.63260786427879, 1.62616739132633, 1.63183413453052, 1.63286401897156, 1.53263625799401, 1.4726806221871, 1.56501761060307, 1.45863043948341, 1.58301994532086, 1.61523286745763, 1.57983421730504, 1.56102907110964, 1.59247831783177, 1.35112011199463, 1.54026833862442, 1.54794819742798, 1.60999078801047, 1.50122168466782, 1.58550789052615, 1.52421797581738, 1.59447126390647, 1.58568234404117, 1.22868314258, 1.51741847047003, 1.6140321022652, 1.51615620495027, 1.57450524245325, 1.5642208260369, 1.40176998205365, 1.55269297846181, 1.60015393390926, 1.5644058648737, 1.52093273587625, 1.61371764993902, 1.59813716676434, 1.59334384533875, 1.54672594182538, 1.51770046096884, 1.59732114704526, 1.47383834720633, 1.59986034884537, 1.55317882375143, 1.58929015317323, 1.59901781781738, 1.43581335680292, 1.59865172330703, 1.34740802143895, 1.59774033985989, 1.53942940767236, 1.59667525969417, 1.50336326581903, 1.5200168780502, 1.51557404769706, 1.48917575688455, 1.55122246154469, 1.56868740116296, 1.54692663465709, 1.57586417503179, 1.54642493690884, 1.54167026253611, 1.5840774919332, 1.44003227604265, 1.58145365510971, 1.58114898815267, 1.55738021864995, 1.57730001257289, 1.58023430741317, 1.54310589833503, 1.44013115118181, 1.50848833597098, 1.58601275870456, 1.47468565902591, 1.55268009613251, 1.56972239881328, 1.5811111777995, 1.49395383626177, 1.52789432033193, 1.56702609263339, 1.55322729899938, 1.47477785922394, 1.56873775559048, 1.17758624179001, 1.5317801336425, 1.57892478549368, 1.35088139345268, 1.37339187252666, 1.44292822729126, 1.43704184875536, 1.54219751364302, 1.39104296488874, 1.54689697022414, 1.52990585762781, 1.38105048028483, 1.4614715692752, 1.49677245358223, 1.53823466223232, 1.46537251041873, 1.50689192001829, 1.55721695809506, 1.53582482099241, 1.45637869495582, 1.53647446554147, 1.53561471102727, 1.53164933191034, 1.40517288359197, 1.55351783854363, 1.54776644965579, 1.54906229219876, 1.42808321728494, 1.5523482715141, 1.43878525145856, 1.54712533528229, 1.39972938245603, 1.33367804018739, 1.53309901737118, 1.44387439415762, 1.26142934032847, 1.49757315994945, 1.49117947249866, 1.53024336089501, 1.43744493252379, 1.54863189902934, 1.4289826275774, 1.48909855424653, 1.49845632986044, 1.44499575053729, 1.53249301476831, 1.43912907798383, 1.5201706672698, 1.50062421942193, 1.51886611556853, 1.48574957312274, 1.39225776357889, 1.40906777355337, 1.42414280918272, 1.37589584302704, 1.40799202669993, 1.48729334418705	8.805e-48, 8.805e-48, 2.24247431339542e-35, 8.60895456241811e-31, 1.16478601875074e-28, 1.76450891703248e-27, 7.25942153950581e-21, 6.3833937953929e-20, 1.55698138891669e-17, 8.86758917861457e-17, 8.86758917861457e-17, 2.05374043833094e-15, 3.16404322522977e-15, 3.3818830395113e-15, 7.76423448929795e-15, 9.56451542766397e-15, 4.40610808728608e-14, 1.01316580000502e-13, 1.46899938474763e-13, 1.81619327298408e-13, 2.77713959247613e-13, 2.78684664153153e-13, 3.19981876966864e-13, 7.73825781074556e-13, 1.35316213085992e-10, 2.35247690486222e-10, 2.82848077207143e-10, 3.59176503041121e-10, 2.14506053379896e-09, 4.77828042577417e-09, 4.83373742380771e-09, 1.57669463989043e-08, 2.89618539773586e-08, 3.75482940210486e-08, 4.52973413896524e-08, 5.13345525489343e-08, 5.1337240020497e-08, 5.84971414559799e-08, 7.12917220874081e-08, 7.53849471898308e-08, 8.26182263574784e-08, 1.42080360437582e-07, 3.55044632599856e-07, 3.82735227818944e-07, 3.95640717901577e-07, 5.81036340780581e-07, 5.97671977096353e-07, 1.4475486826509e-06, 1.4475486826509e-06, 2.18431580491311e-06, 2.18431580491311e-06, 2.62073637328265e-06, 2.66820876936969e-06, 3.55431094027524e-06, 3.78216516413392e-06, 5.99512548346189e-06, 6.09145754167927e-06, 7.67959099374896e-06, 8.44226641761769e-06, 9.51149972768839e-06, 9.68725844910823e-06, 9.93278577233694e-06, 1.08704498997112e-05, 1.18944380085772e-05, 1.34629315224527e-05, 1.54467897647612e-05, 1.66765842521511e-05, 2.04161600128087e-05, 2.23269739566892e-05, 2.41587285637751e-05, 2.58711146253436e-05, 2.95896674383589e-05, 3.28662995202906e-05, 3.28662995202906e-05, 3.59029720625556e-05, 3.59029720625556e-05, 3.63806460179666e-05, 4.39174676713513e-05, 4.47181063982685e-05, 4.54898550870278e-05, 5.37992335489046e-05, 5.40728982859479e-05, 5.41791555726836e-05, 5.43803326268448e-05, 5.52325412473745e-05, 5.84223694584666e-05, 6.51668406968599e-05, 6.9204379005393e-05, 7.3404386224819e-05, 7.56588657258842e-05, 8.11292821155115e-05, 8.11292821155115e-05, 8.74256381267493e-05, 8.75166962640795e-05, 9.63020782066139e-05, 0.000107797523829087, 0.000107797523829087, 0.000137129934259005, 0.000160321868674204, 0.000160321868674204, 0.000178995960870826, 0.000182020208428923, 0.000182020208428923, 0.000182020208428923, 0.000182104512656021, 0.000190190761235444, 0.000297173551623085, 0.000304343993102679, 0.000304343993102679, 0.000353297554127645, 0.000365033434636582, 0.00036588365454788, 0.000385508076958415, 0.000433421522512267, 0.000511598821160033, 0.000591403107731932, 0.000634538544707486, 0.000641221718939224, 0.000685016480342011, 0.000741331499655072, 0.000741331499655072, 0.000819305470557352, 0.000829464695757928, 0.000836424676783395, 0.000838107446069143, 0.000900793945955656, 0.000966258864231227, 0.00104548542616977, 0.00106166755351572, 0.00111285200878795, 0.00115132806250206, 0.00117155678970297, 0.00117155678970297, 0.00117155678970297, 0.00117155678970297, 0.00120696027852625, 0.00144284962819102, 0.00154365743941053, 0.00165680118130963, 0.00196325195075765, 0.00201048640002004, 0.00215945498035879, 0.00217859888854327, 0.00225084669998516, 0.00245402695373839, 0.00251505807374163, 0.00251505807374163, 0.00270452194320249, 0.00276177307507678, 0.00290511898406715, 0.00308806429546761, 0.00335687601044167, 0.00347741519820234, 0.00360689818538272, 0.00363328195610583, 0.00370596888558451, 0.00370596888558451, 0.00374756733226147, 0.00390262084629111, 0.00394913358572626, 0.00398700887219557, 0.0043052619147968, 0.00439493883743522, 0.00439493883743522, 0.0046593791553055, 0.00470842316671246, 0.00473181175933148, 0.00473181175933148, 0.00484350229070582, 0.00514976080481544, 0.00522038593705912, 0.00524107773165115, 0.0053108463923665, 0.00537829695473252, 0.00546673395506235, 0.00548039537947622, 0.00566607571105484, 0.0057428288077936, 0.00606385794621862, 0.00622681760305966, 0.00625193875195806, 0.00639298478489549, 0.00673990703951264, 0.00676683212587003, 0.00688811249832703, 0.00688811249832703, 0.00704530877865274, 0.0071041875460376, 0.00727954948959767, 0.0077078588138095, 0.00819417430945359, 0.00821435523470001, 0.00821435523470001, 0.00833054191902249, 0.0086202018074124, 0.0086202018074124, 0.00866332778100466, 0.00879642793841736, 0.00895739498531518, 0.00916582222895702, 0.00916582222895702, 0.00945982132562764, 0.00945982132562764, 0.00960444212000664, 0.0096133418331161, 0.00991426505316997, 0.00992909717729578, 0.009996220973365, 0.0101055552066509, 0.0103310875688391, 0.0105541517792855, 0.0106043396355076, 0.010755311958724, 0.0109036492074135, 0.013371721374215, 0.0136386995391063, 0.0145267065899981, 0.0148901531949682, 0.0149758777436897, 0.0149758777436897, 0.0149758777436897, 0.0150006836855231, 0.0154674806607444, 0.0154674806607444, 0.0158819138761096, 0.0160831496142543, 0.0161127187752078, 0.0161127187752078, 0.016965227567918, 0.016965227567918, 0.0171363510575899, 0.0178253116554784, 0.0182227620036631, 0.0184457890607143, 0.0185700531588255, 0.0187278472390794, 0.0188299071460486, 0.0199745262277645, 0.0206123116926666, 0.0208553379423396, 0.0208553379423396, 0.0213614173234647, 0.0214247122193033, 0.0214247122193033, 0.0215760393627784, 0.0217490832053049, 0.0220790933121315, 0.0226663515011765, 0.0232549935195819, 0.0236192655735414, 0.0236192655735414, 0.0239909159228964, 0.0239909159228964, 0.0244852426515263, 0.024500113591994, 0.024500113591994, 0.024500113591994, 0.024500113591994, 0.0247634513718243, 0.0247638955926215, 0.0248107516107596, 0.0271077683951211, 0.0274469469425228, 0.0274469469425228, 0.0276481162906247, 0.0310684341888606, 0.0318939988155835, 0.0319137596736519, 0.0322528289421883, 0.0328364010873818, 0.0332097491306067, 0.0343266632324326, 0.036765435016901, 0.0379762601696522, 0.0392717259303378, 0.0394047290659171, 0.0395830697634962, 0.0401787740355945, 0.0421849251915027, 0.0422053851843191, 0.0426073204994551, 0.0431455507813579, 0.0442046724923, 0.0445354256894892, 0.0455351724340259, 0.0456986664989458, 0.0465319731565475, 0.0472192431932838, 0.04772353831465, 0.0479526822815034, 0.0482512980269112, 0.0487955417706076, 0.0487955417706076
NBL	9_0.4	Hyperproliferative DNA Repair	sustained proliferation; genome maintenance	Cell Cycle / Proliferative	Proliferative VIII	REACTOME_CELL_CYCLE,REACTOME_CELL_CYCLE_MITOTIC,HALLMARK_E2F_TARGETS,REACTOME_M_PHASE,HALLMARK_G2M_CHECKPOINT,REACTOME_CELL_CYCLE_CHECKPOINTS,REACTOME_MITOTIC_PROMETAPHASE,REACTOME_MITOTIC_METAPHASE_AND_ANAPHASE,REACTOME_SIGNALING_BY_RHO_GTPASES_MIRO_GTPASES_AND_RHOBTB3,HALLMARK_MITOTIC_SPINDLE,REACTOME_RHO_GTPASE_EFFECTORS,REACTOME_SEPARATION_OF_SISTER_CHROMATIDS,REACTOME_RESOLUTION_OF_SISTER_CHROMATID_COHESION,REACTOME_DNA_REPAIR,REACTOME_RHO_GTPASES_ACTIVATE_FORMINS,REACTOME_MITOTIC_SPINDLE_CHECKPOINT,REACTOME_MITOTIC_G2_G2_M_PHASES,REACTOME_S_PHASE,REACTOME_DNA_REPLICATION,REACTOME_CHROMOSOME_MAINTENANCE,REACTOME_G2_M_CHECKPOINTS,REACTOME_DNA_DOUBLE_STRAND_BREAK_REPAIR,REACTOME_MITOTIC_G1_PHASE_AND_G1_S_TRANSITION,REACTOME_HOMOLOGY_DIRECTED_REPAIR,REACTOME_COPI_DEPENDENT_GOLGI_TO_ER_RETROGRADE_TRAFFIC,REACTOME_SYNTHESIS_OF_DNA,HALLMARK_MYC_TARGETS_V1,REACTOME_REGULATION_OF_TP53_ACTIVITY_THROUGH_PHOSPHORYLATION,REACTOME_DNA_REPLICATION_PRE_INITIATION,REACTOME_FACTORS_INVOLVED_IN_MEGAKARYOCYTE_DEVELOPMENT_AND_PLATELET_PRODUCTION,REACTOME_RNA_POLYMERASE_II_TRANSCRIPTION,REACTOME_REGULATION_OF_TP53_ACTIVITY,REACTOME_MITOTIC_PROPHASE,REACTOME_KINESINS,REACTOME_TRANSCRIPTIONAL_REGULATION_BY_TP53,REACTOME_TELOMERE_MAINTENANCE,REACTOME_GOLGI_TO_ER_RETROGRADE_TRANSPORT,REACTOME_APC_C_MEDIATED_DEGRADATION_OF_CELL_CYCLE_PROTEINS,REACTOME_ACTIVATION_OF_ATR_IN_RESPONSE_TO_REPLICATION_STRESS,REACTOME_HDR_THROUGH_HOMOLOGOUS_RECOMBINATION_HRR,REACTOME_SUMOYLATION,REACTOME_AURKA_ACTIVATION_BY_TPX2,REACTOME_HOMOLOGOUS_DNA_PAIRING_AND_STRAND_EXCHANGE,REACTOME_G2_M_DNA_DAMAGE_CHECKPOINT,REACTOME_EXTENSION_OF_TELOMERES,REACTOME_ACTIVATION_OF_THE_PRE_REPLICATIVE_COMPLEX,REACTOME_INTRA_GOLGI_AND_RETROGRADE_GOLGI_TO_ER_TRAFFIC,KEGG_MEDICUS_REFERENCE_CENPE_INTERACTION_WITH_NDC80_COMPLEX,REACTOME_RECRUITMENT_OF_NUMA_TO_MITOTIC_CENTROSOMES,REACTOME_DNA_STRAND_ELONGATION,REACTOME_DEPOSITION_OF_NEW_CENPA_CONTAINING_NUCLEOSOMES_AT_THE_CENTROMERE,REACTOME_ANCHORING_OF_THE_BASAL_BODY_TO_THE_PLASMA_MEMBRANE,REACTOME_MHC_CLASS_II_ANTIGEN_PRESENTATION,REACTOME_DISEASES_OF_DNA_REPAIR,REACTOME_REGULATION_OF_PLK1_ACTIVITY_AT_G2_M_TRANSITION,REACTOME_REPRODUCTION,HALLMARK_SPERMATOGENESIS,REACTOME_MEIOSIS,REACTOME_CYCLIN_A_B1_B2_ASSOCIATED_EVENTS_DURING_G2_M_TRANSITION,REACTOME_RECRUITMENT_OF_MITOTIC_CENTROSOME_PROTEINS_AND_COMPLEXES,REACTOME_CONDENSATION_OF_PROPHASE_CHROMOSOMES,REACTOME_TELOMERE_C_STRAND_LAGGING_STRAND_SYNTHESIS,REACTOME_CONDENSATION_OF_PROMETAPHASE_CHROMOSOMES,REACTOME_PROCESSING_OF_DNA_DOUBLE_STRAND_BREAK_ENDS,KEGG_MEDICUS_REFERENCE_ORIGIN_UNWINDING_AND_ELONGATION,REACTOME_ACTIVATION_OF_NIMA_KINASES_NEK9_NEK6_NEK7,REACTOME_HDR_THROUGH_SINGLE_STRAND_ANNEALING_SSA,KEGG_MEDICUS_REFERENCE_ORGANIZATION_OF_THE_OUTER_KINETOCHORE,KEGG_MEDICUS_REFERENCE_RECRUITMENT_AND_FORMATION_OF_THE_MCC,REACTOME_POLYMERASE_SWITCHING_ON_THE_C_STRAND_OF_THE_TELOMERE,REACTOME_RESOLUTION_OF_D_LOOP_STRUCTURES,REACTOME_SWITCHING_OF_ORIGINS_TO_A_POST_REPLICATIVE_STATE,REACTOME_SUMOYLATION_OF_DNA_REPLICATION_PROTEINS,REACTOME_RESOLUTION_OF_D_LOOP_STRUCTURES_THROUGH_SYNTHESIS_DEPENDENT_STRAND_ANNEALING_SDSA,REACTOME_BASE_EXCISION_REPAIR,KEGG_MEDICUS_REFERENCE_DNA_REPLICATION_LICENSING,REACTOME_MEIOTIC_RECOMBINATION,REACTOME_SUMOYLATION_OF_DNA_DAMAGE_RESPONSE_AND_REPAIR_PROTEINS,KEGG_MEDICUS_REFERENCE_HOMOLOGOUS_RECOMBINATION,KEGG_MEDICUS_REFERENCE_DEPHOSPHORYLATION_OF_KINETOCHORE,REACTOME_NUCLEAR_ENVELOPE_BREAKDOWN,HALLMARK_MTORC1_SIGNALING,KEGG_MEDICUS_REFERENCE_PRE_IC_FORMATION,REACTOME_TP53_REGULATES_TRANSCRIPTION_OF_CELL_CYCLE_GENES,REACTOME_PROCESSING_OF_CAPPED_INTRON_CONTAINING_PRE_MRNA,REACTOME_CELLULAR_SENESCENCE,REACTOME_CILIUM_ASSEMBLY,REACTOME_CHK1_CHK2_CDS1_MEDIATED_INACTIVATION_OF_CYCLIN_B_CDK1_COMPLEX,REACTOME_NUCLEAR_ENVELOPE_NE_REASSEMBLY,REACTOME_G1_S_SPECIFIC_TRANSCRIPTION,KEGG_MEDICUS_REFERENCE_CONDENSIN_LOADING,REACTOME_LAGGING_STRAND_SYNTHESIS,REACTOME_RHOA_GTPASE_CYCLE,KEGG_MEDICUS_REFERENCE_BREAK_INDUCED_REPLICATION,REACTOME_POLO_LIKE_KINASE_MEDIATED_EVENTS,REACTOME_ORC1_REMOVAL_FROM_CHROMATIN,REACTOME_APC_C_CDH1_MEDIATED_DEGRADATION_OF_CDC20_AND_OTHER_APC_C_CDH1_TARGETED_PROTEINS_IN_LATE_MITOSIS_EARLY_G1,KEGG_MEDICUS_REFERENCE_CDC25_CELL_CYCLE_G2_M,KEGG_MEDICUS_REFERENCE_DNA_REPLICATION_TERMINATION,REACTOME_RESOLUTION_OF_ABASIC_SITES_AP_SITES,KEGG_MEDICUS_REFERENCE_MISMATCH_REPAIR,REACTOME_RHOD_GTPASE_CYCLE,REACTOME_RESOLUTION_OF_AP_SITES_VIA_THE_MULTIPLE_NUCLEOTIDE_PATCH_REPLACEMENT_PATHWAY,KEGG_MEDICUS_REFERENCE_OKAZAKI_FRAGMENT_MATURATION,REACTOME_PKMTS_METHYLATE_HISTONE_LYSINES,REACTOME_GOLGI_CISTERNAE_PERICENTRIOLAR_STACK_REORGANIZATION,HALLMARK_GLYCOLYSIS,REACTOME_THE_ROLE_OF_GTSE1_IN_G2_M_PROGRESSION_AFTER_G2_CHECKPOINT,REACTOME_APOPTOTIC_EXECUTION_PHASE,REACTOME_ORGANELLE_BIOGENESIS_AND_MAINTENANCE,REACTOME_NUCLEOTIDE_EXCISION_REPAIR,HALLMARK_DNA_REPAIR,KEGG_MEDICUS_REFERENCE_ORGANIZATION_OF_THE_INNER_KINETOCHORE,REACTOME_GENE_SILENCING_BY_RNA,REACTOME_POLYMERASE_SWITCHING,KEGG_MEDICUS_REFERENCE_SPINDLE_ASSEMBLY_CHECKPOINT_SIGNALING,KEGG_MEDICUS_REFERENCE_WEE1_CELL_CYCLE_G2_M,REACTOME_CYCLIN_A_CDK2_ASSOCIATED_EVENTS_AT_S_PHASE_ENTRY,KEGG_MEDICUS_REFERENCE_ATR_P21_CELL_CYCLE_G2_M,REACTOME_DNA_DAMAGE_TELOMERE_STRESS_INDUCED_SENESCENCE,REACTOME_DEPOLYMERIZATION_OF_THE_NUCLEAR_LAMINA,REACTOME_GLOBAL_GENOME_NUCLEOTIDE_EXCISION_REPAIR_GG_NER,REACTOME_SUMOYLATION_OF_CHROMATIN_ORGANIZATION_PROTEINS,REACTOME_DISEASES_OF_PROGRAMMED_CELL_DEATH,KEGG_MEDICUS_REFERENCE_DISASSEMBLY_OF_MCC,REACTOME_INHIBITION_OF_THE_PROTEOLYTIC_ACTIVITY_OF_APC_C_REQUIRED_FOR_THE_ONSET_OF_ANAPHASE_BY_MITOTIC_SPINDLE_CHECKPOINT_COMPONENTS,REACTOME_RHOB_GTPASE_CYCLE,REACTOME_PROCESSIVE_SYNTHESIS_ON_THE_LAGGING_STRAND,KEGG_MEDICUS_REFERENCE_HOMOLOGOUS_RECOMBINATION_IN_ICLR,KEGG_MEDICUS_REFERENCE_INACTIVATION_OF_CONDENSIN_I,REACTOME_INITIATION_OF_NUCLEAR_ENVELOPE_NE_REFORMATION,REACTOME_TRANSCRIPTIONAL_REGULATION_BY_SMALL_RNAS,REACTOME_RHOC_GTPASE_CYCLE,REACTOME_METABOLISM_OF_NUCLEOTIDES,REACTOME_HEMOSTASIS,REACTOME_PCNA_DEPENDENT_LONG_PATCH_BASE_EXCISION_REPAIR,REACTOME_INTERCONVERSION_OF_NUCLEOTIDE_DI_AND_TRIPHOSPHATES,REACTOME_CDC42_GTPASE_CYCLE,KEGG_MEDICUS_REFERENCE_TRAIP_DEPENDENT_REPLISOME_DISASSEMBLY,REACTOME_MEIOTIC_SYNAPSIS,REACTOME_APC_CDC20_MEDIATED_DEGRADATION_OF_NEK2A,REACTOME_DNA_DAMAGE_BYPASS,KEGG_MEDICUS_REFERENCE_LONG_PATCH_BER,REACTOME_REGULATION_OF_ENDOGENOUS_RETROELEMENTS_BY_KRAB_ZFP_PROTEINS,REACTOME_SENESCENCE_ASSOCIATED_SECRETORY_PHENOTYPE_SASP,REACTOME_E2F_MEDIATED_REGULATION_OF_DNA_REPLICATION,REACTOME_NUCLEAR_PORE_COMPLEX_NPC_DISASSEMBLY,REACTOME_DUAL_INCISION_IN_TC_NER,REACTOME_ESTROGEN_DEPENDENT_GENE_EXPRESSION,REACTOME_HCMV_EARLY_EVENTS,REACTOME_PHOSPHORYLATION_OF_THE_APC_C,KEGG_MEDICUS_REFERENCE_MODIFYING_OF_CONDENSIN_II_SUBUNITS,REACTOME_INTERACTIONS_OF_REV_WITH_HOST_CELLULAR_PROTEINS,REACTOME_REGULATION_OF_ENDOGENOUS_RETROELEMENTS,REACTOME_UNWINDING_OF_DNA,REACTOME_G0_AND_EARLY_G1,REACTOME_SNRNP_ASSEMBLY,REACTOME_PROCESSIVE_SYNTHESIS_ON_THE_C_STRAND_OF_THE_TELOMERE,REACTOME_EPIGENETIC_REGULATION_OF_GENE_EXPRESSION,KEGG_MEDICUS_REFERENCE_COHESIN_DISSOCIATION_IN_PROPHASE,REACTOME_PRC2_METHYLATES_HISTONES_AND_DNA,REACTOME_TRANSCRIPTION_COUPLED_NUCLEOTIDE_EXCISION_REPAIR_TC_NER,REACTOME_TRANSPORT_OF_MATURE_TRANSCRIPT_TO_CYTOPLASM,REACTOME_G1_S_DNA_DAMAGE_CHECKPOINTS,KEGG_MEDICUS_REFERENCE_CORE_NER_REACTION,KEGG_MEDICUS_REFERENCE_COHESIN_DISSOCIATION_IN_ANAPHASE,REACTOME_MASTL_FACILITATES_MITOTIC_PROGRESSION,REACTOME_RAC1_GTPASE_CYCLE,REACTOME_DUAL_INCISION_IN_GG_NER,REACTOME_SUMOYLATION_OF_RNA_BINDING_PROTEINS,HALLMARK_MYC_TARGETS_V2,REACTOME_FANCONI_ANEMIA_PATHWAY,REACTOME_SCF_SKP2_MEDIATED_DEGRADATION_OF_P27_P21,REACTOME_NUCLEAR_IMPORT_OF_REV_PROTEIN,REACTOME_CHROMATIN_MODIFYING_ENZYMES,REACTOME_RECOGNITION_OF_DNA_DAMAGE_BY_PCNA_CONTAINING_REPLICATION_COMPLEX,REACTOME_APC_C_CDC20_MEDIATED_DEGRADATION_OF_CYCLIN_B,KEGG_MEDICUS_REFERENCE_FANCONI_ANEMIA_PATHWAY,REACTOME_TRANSCRIPTIONAL_REGULATION_BY_E2F6,REACTOME_GAP_FILLING_DNA_REPAIR_SYNTHESIS_AND_LIGATION_IN_GG_NER,REACTOME_MRNA_SPLICING,REACTOME_POSTMITOTIC_NUCLEAR_PORE_COMPLEX_NPC_REFORMATION,REACTOME_VIRAL_MESSENGER_RNA_SYNTHESIS,REACTOME_DNA_METHYLATION	1.77842123194264, 1.77691413337453, 1.87622615132527, 1.75004263073353, 1.87075911251076, 1.78628226810767, 1.80982466420757, 1.76260451452115, 1.57678537236784, 1.78026203718236, 1.70924484556946, 1.7613829288483, 1.80439300971403, 1.63789753233403, 1.78503778185535, 1.80052670465639, 1.69070944845348, 1.72237872865981, 1.71817218884145, 1.76357444307007, 1.72344120728141, 1.71503727209295, 1.70316851839544, 1.71937909416147, 1.75286338198884, 1.70991425017811, 1.60887606245256, 1.70549085488542, 1.66534223554338, 1.67951227690423, 1.29662294296216, 1.62805202566056, 1.67167039877613, 1.75918699183791, 1.47637420608347, 1.69961981226998, 1.6568733569599, 1.67869611945913, 1.72519951412052, 1.71217340566714, 1.58300294236301, 1.69864531144234, 1.72277194038553, 1.6942242070816, 1.72363757174949, 1.71453358862086, 1.55998549708019, 1.6456872879245, 1.66033343719255, 1.70397529959561, 1.70355211978019, 1.63874238948734, 1.61665483217221, 1.70486088499997, 1.64257615775386, 1.65069919331929, 1.64920464526563, 1.66556391743778, 1.67785671276128, 1.65407527735955, 1.69697193120803, 1.69504804287699, 1.6163537201571, 1.65465447505659, 1.67338967423922, 1.54096481222822, 1.66518807842778, 1.66467770065996, 1.59046067360968, 1.6560198406053, 1.66595329886945, 1.60312811307703, 1.65226088983189, 1.64754130155926, 1.63087429792692, 1.66165489085768, 1.6370384058813, 1.59758294947166, 1.64862065906037, 1.61943766533202, 1.62700389603602, 1.4797488454377, 1.64175908373839, 1.6349547812138, 1.40292606562185, 1.50125916972217, 1.47632238502591, 1.62853171301119, 1.61515230144197, 1.63504820908756, 1.64145877360062, 1.6241648055844, 1.52006179765154, 1.56274205625732, 1.61474164046964, 1.58004370685012, 1.57108078215801, 1.57012978424511, 1.60765705559137, 1.60675073524531, 1.60417421128395, 1.60232160009267, 1.61720255403024, 1.55897764789375, 1.58786482653043, 1.61222162749811, 1.45614028891396, 1.57757726756981, 1.59424825605501, 1.36767372695683, 1.4949319084428, 1.45769687246621, 1.60893461513968, 1.51806288493315, 1.60253614017383, 1.60171125178171, 1.52050520365838, 1.5144016954657, 1.54234496092944, 1.55895743935764, 1.60195103799832, 1.51650813226405, 1.54384381494875, 1.56699357407976, 1.5921543411466, 1.57625418458075, 1.52812498787469, 1.59400038566065, 1.57896037142545, 1.5174263338213, 1.57834534585363, 1.54508603070211, 1.5496274670148, 1.53751216364063, 1.28514114166441, 1.58390642552962, 1.56389359696378, 1.45406873770392, 1.59248059342867, 1.57328962426231, 1.56999467981935, 1.56671535082934, 1.58985962609454, 1.52829850124011, 1.50271941755651, 1.56870401071903, 1.57081971215833, 1.50550467504426, 1.45623303507412, 1.47869665562814, 1.57475336785561, 1.5111157153935, 1.55127413288639, 1.47077754837629, 1.56007299208309, 1.55745276201787, 1.53779539868885, 1.57507193594108, 1.36461035739014, 1.57487716822487, 1.55320742576615, 1.49763282077672, 1.48087180672827, 1.49750385672271, 1.55067057893886, 1.57084229228169, 1.52285281133989, 1.4142223897851, 1.5473501213712, 1.52921938221676, 1.53564041731387, 1.54736794908642, 1.49977913371989, 1.51087566330913, 1.3512654557532, 1.55274280267674, 1.54283368953002, 1.56013031469962, 1.50383915950461, 1.53908640057588, 1.34182195414914, 1.51808305266577, 1.52099632882589, 1.52177136061579	1.761e-47, 4.47502456800723e-46, 2.45144929110308e-28, 2.17081655970398e-27, 2.48251475483472e-27, 2.53764159992619e-24, 5.28811389780893e-19, 1.18449172666695e-17, 2.69501562270714e-17, 1.77561452335849e-16, 7.90899438111165e-16, 3.52055118210748e-14, 4.03645276689598e-13, 2.07305970109983e-12, 9.64428322287478e-12, 2.10182787026295e-11, 4.47604114203725e-10, 4.83179869068316e-10, 6.31602998562384e-10, 3.13026242581151e-09, 3.71491107997e-09, 1.09873005370433e-08, 1.49327022576159e-08, 3.69185668033028e-08, 1.57671714019033e-07, 1.57671714019033e-07, 5.26296789746975e-07, 1.61030968897527e-06, 1.90525613256591e-06, 2.4607423273568e-06, 4.23796884264279e-06, 4.56983755724956e-06, 5.37816083943002e-06, 5.81023011806809e-06, 6.09150741448457e-06, 6.95445162287741e-06, 1.02305988048052e-05, 1.15658284675623e-05, 1.16288715196297e-05, 2.32600843042977e-05, 2.50678173067431e-05, 3.01947018086836e-05, 3.01947018086836e-05, 3.85152990448485e-05, 5.66856018084778e-05, 6.17570934070856e-05, 6.17570934070856e-05, 6.53963233157852e-05, 6.61117377515871e-05, 9.40194295109959e-05, 0.000105142859163375, 0.000142920549679033, 0.000142920549679033, 0.000144914705901864, 0.00015188575319569, 0.000159183997528444, 0.000181140678687922, 0.000189351489127536, 0.000193521584238513, 0.000207213098170658, 0.000208846523348659, 0.000243358579123131, 0.000249104944342181, 0.000318073741427375, 0.000328268924720993, 0.000386740443463645, 0.000591687482704958, 0.000600310095428747, 0.000603533364756607, 0.000634820629773617, 0.000849165785391368, 0.000999542561414011, 0.00101066534315139, 0.00104546424462802, 0.00108320341332602, 0.00131494400943709, 0.00142001274258158, 0.00143850173855987, 0.00166213442157374, 0.00167130277952946, 0.00186663513001748, 0.0019450338601699, 0.00224096118178389, 0.00237612738873669, 0.00238040206381804, 0.00254070520278155, 0.00295321427279144, 0.002989623179486, 0.00299829356555005, 0.00329913440646385, 0.00331605665793934, 0.00345797125201425, 0.00345797125201425, 0.00350907020092687, 0.00407296471535189, 0.00407431878284605, 0.00649151368926662, 0.00657061104047494, 0.00659857933665754, 0.00666740992983609, 0.00687223138150102, 0.00687223138150102, 0.00687707933072545, 0.00763040287455226, 0.00773460193507908, 0.00938362670109185, 0.0094476339130855, 0.00946337524047954, 0.00987665981210031, 0.0103803646641216, 0.0106802333963005, 0.0111247086290448, 0.0114135484780136, 0.012670120746778, 0.012670120746778, 0.0134752808910163, 0.01374556512667, 0.013768801522946, 0.0139753249378019, 0.0140003104393394, 0.0140438573936315, 0.0141673045827132, 0.0144026054888659, 0.0146275577602953, 0.0152109599312654, 0.0161633390752297, 0.0172585535647623, 0.017440797715059, 0.0175463198565678, 0.0175463198565678, 0.017546834825922, 0.0177499801958187, 0.0192515443042319, 0.019668203171647, 0.0198384796872152, 0.0200215462532687, 0.0206438557183251, 0.020832846914048, 0.0209440270770138, 0.0209440270770138, 0.0213318454930273, 0.0213318454930273, 0.0225692893707716, 0.0225692893707716, 0.0226774107098047, 0.022958491070401, 0.022958491070401, 0.0248584194842477, 0.0253131277108407, 0.0253131277108407, 0.0253131277108407, 0.0258259294687449, 0.0258259294687449, 0.0258259294687449, 0.0264853121317967, 0.0296304766690073, 0.0296304766690073, 0.0307158621281845, 0.0308409868525852, 0.0313560828394984, 0.0313560828394984, 0.0313560828394984, 0.0320316441074271, 0.0320360098540648, 0.0341919904254007, 0.0345503608394252, 0.0345503608394252, 0.034632171405961, 0.0349000270919176, 0.0349000270919176, 0.035820930497395, 0.035820930497395, 0.0380703999234441, 0.0381435070468275, 0.0381435454331902, 0.038182944942398, 0.0411126234732296, 0.0454530134510615, 0.0454530134510615, 0.0472040948301755, 0.0472040948301755, 0.0474672727402011, 0.0475497862897063, 0.0485869287523771
PAAD	1_0.3	MYC-Driven Metabolic	metabolic reprogramming (Warburg); immune cold	Proteostasis / Translation / Starvation	Proteostasis Stress I	REACTOME_EUKARYOTIC_TRANSLATION_ELONGATION,REACTOME_SRP_DEPENDENT_COTRANSLATIONAL_PROTEIN_TARGETING_TO_MEMBRANE,KEGG_MEDICUS_REFERENCE_TRANSLATION_INITIATION,REACTOME_EUKARYOTIC_TRANSLATION_INITIATION,REACTOME_SELENOAMINO_ACID_METABOLISM,REACTOME_RESPONSE_OF_EIF2AK4_GCN2_TO_AMINO_ACID_DEFICIENCY,REACTOME_INFLUENZA_INFECTION,REACTOME_NONSENSE_MEDIATED_DECAY_NMD,REACTOME_CELLULAR_RESPONSE_TO_STARVATION,REACTOME_METABOLISM_OF_AMINO_ACIDS_AND_DERIVATIVES,REACTOME_REGULATION_OF_EXPRESSION_OF_SLITS_AND_ROBOS,REACTOME_SIGNALING_BY_ROBO_RECEPTORS,REACTOME_RRNA_PROCESSING,REACTOME_TRANSLATION,REACTOME_SARS_COV_1_MODULATES_HOST_TRANSLATION_MACHINERY,REACTOME_NERVOUS_SYSTEM_DEVELOPMENT,REACTOME_ACTIVATION_OF_THE_MRNA_UPON_BINDING_OF_THE_CAP_BINDING_COMPLEX_AND_EIFS_AND_SUBSEQUENT_BINDING_TO_43S,REACTOME_DEVELOPMENTAL_BIOLOGY,REACTOME_SARS_COV_2_MODULATES_HOST_TRANSLATION_MACHINERY,REACTOME_COMPLEMENT_CASCADE,REACTOME_SARS_COV_1_HOST_INTERACTIONS,HALLMARK_GLYCOLYSIS,HALLMARK_MYC_TARGETS_V1,KEGG_MEDICUS_REFERENCE_GLYCOLYSIS	2.65260812449565, 2.58743537772721, 2.64353328830028, 2.57473677485389, 2.59296457504648, 2.56114682478016, 2.41066261019152, 2.45966805237007, 2.41033405481454, 2.18808153441194, 2.3372355569505, 2.27305997364801, 2.16039947844093, 2.0357800399803, 2.13801729119942, 1.70699320425464, 2.08933582223738, 1.51107013717062, 2.01455347953866, 1.92666538966817, 1.75800577413408, 1.6111085052897, 1.58543081559263, 1.89933852119834	7.57606183975993e-18, 9.99538070859398e-18, 1.13539831644644e-17, 2.08433069777535e-17, 4.43967017931712e-17, 5.75668845266136e-16, 4.52885724684475e-14, 4.69787493052685e-14, 9.05397752362006e-14, 3.82954641692218e-13, 4.97367480288720e-13, 1.50093450945985e-12, 5.64287781440418e-10, 5.69001143360078e-10, 1.10810607099583e-05, 1.5563323092131e-05, 3.04595957858831e-05, 0.000156591331784406, 0.000583862843260117, 0.00373647395129413, 0.0142845856162992, 0.0224883495237683, 0.0230818538550741, 0.0249971171607289
PAAD	1_0.5	KRAS EMT-Motile	oncogenic signaling; invasion & metastasis; inflammation	Inflammatory / EMT / KRAS Signaling	KRAS EMT-Motile	REACTOME_EXTRACELLULAR_MATRIX_ORGANIZATION,REACTOME_CELL_JUNCTION_ORGANIZATION,REACTOME_CELL_CELL_COMMUNICATION,HALLMARK_APICAL_JUNCTION,HALLMARK_TNFA_SIGNALING_VIA_NFKB,REACTOME_FORMATION_OF_THE_CORNIFIED_ENVELOPE,REACTOME_KERATINIZATION,REACTOME_HEMOSTASIS,HALLMARK_INFLAMMATORY_RESPONSE,HALLMARK_KRAS_SIGNALING_UP,REACTOME_RHO_GTPASE_CYCLE,HALLMARK_COMPLEMENT,REACTOME_DEGRADATION_OF_THE_EXTRACELLULAR_MATRIX,HALLMARK_ESTROGEN_RESPONSE_LATE,REACTOME_INNATE_IMMUNE_SYSTEM,REACTOME_CELL_CELL_JUNCTION_ORGANIZATION,HALLMARK_EPITHELIAL_MESENCHYMAL_TRANSITION,REACTOME_SENSORY_PERCEPTION,HALLMARK_HYPOXIA,REACTOME_NON_INTEGRIN_MEMBRANE_ECM_INTERACTIONS,HALLMARK_CHOLESTEROL_HOMEOSTASIS,REACTOME_SIGNALING_BY_GPCR,HALLMARK_ESTROGEN_RESPONSE_EARLY,REACTOME_SIGNALING_BY_RECEPTOR_TYROSINE_KINASES,HALLMARK_IL2_STAT5_SIGNALING,HALLMARK_APOPTOSIS,REACTOME_O_LINKED_GLYCOSYLATION_OF_MUCINS,REACTOME_SIGNALING_BY_RHO_GTPASES_MIRO_GTPASES_AND_RHOBTB3,REACTOME_SIGNALING_BY_VEGF,REACTOME_O_LINKED_GLYCOSYLATION,REACTOME_NEUTROPHIL_DEGRANULATION,REACTOME_MET_PROMOTES_CELL_MOTILITY,REACTOME_COLLAGEN_FORMATION,REACTOME_APOPTOTIC_CLEAVAGE_OF_CELLULAR_PROTEINS,REACTOME_METABOLISM_OF_LIPIDS,REACTOME_INTEGRIN_CELL_SURFACE_INTERACTIONS,REACTOME_ASSEMBLY_OF_COLLAGEN_FIBRILS_AND_OTHER_MULTIMERIC_STRUCTURES,REACTOME_VESICLE_MEDIATED_TRANSPORT,REACTOME_TYPE_I_HEMIDESMOSOME_ASSEMBLY,HALLMARK_MITOTIC_SPINDLE,KEGG_MEDICUS_REFERENCE_ITGA_B_TALIN_VINCULIN_SIGNALING_PATHWAY,REACTOME_EPH_EPHRIN_SIGNALING,REACTOME_RHOB_GTPASE_CYCLE,REACTOME_TERMINATION_OF_O_GLYCAN_BIOSYNTHESIS,REACTOME_MEMBRANE_TRAFFICKING,REACTOME_SENSORY_PROCESSING_OF_SOUND,REACTOME_APOPTOTIC_CLEAVAGE_OF_CELL_ADHESION_PROTEINS,REACTOME_LAMININ_INTERACTIONS,HALLMARK_UV_RESPONSE_DN,HALLMARK_COAGULATION,REACTOME_DEFECTIVE_C1GALT1C1_CAUSES_TNPS,REACTOME_PLATELET_ACTIVATION_SIGNALING_AND_AGGREGATION,REACTOME_ADHERENS_JUNCTIONS_INTERACTIONS,REACTOME_DISSOLUTION_OF_FIBRIN_CLOT,REACTOME_INTERLEUKIN_4_AND_INTERLEUKIN_13_SIGNALING,REACTOME_MET_ACTIVATES_PTK2_SIGNALING,REACTOME_CELL_SURFACE_INTERACTIONS_AT_THE_VASCULAR_WALL,REACTOME_INTERLEUKIN_10_SIGNALING,REACTOME_POST_TRANSLATIONAL_MODIFICATION_SYNTHESIS_OF_GPI_ANCHORED_PROTEINS,REACTOME_IMMUNOREGULATORY_INTERACTIONS_BETWEEN_A_LYMPHOID_AND_A_NON_LYMPHOID_CELL,HALLMARK_TGF_BETA_SIGNALING,REACTOME_NEGATIVE_REGULATION_OF_THE_PI3K_AKT_NETWORK,REACTOME_DEFECTIVE_GALNT3_CAUSES_HFTC,REACTOME_RAC1_GTPASE_CYCLE,REACTOME_DECTIN_2_FAMILY,REACTOME_ECM_PROTEOGLYCANS,KEGG_MEDICUS_REFERENCE_TIGHT_JUNCTION_ACTIN_SIGNALING_PATHWAY,REACTOME_ACTIVATION_OF_GENE_EXPRESSION_BY_SREBF_SREBP,REACTOME_CHOLESTEROL_BIOSYNTHESIS,REACTOME_DISEASES_ASSOCIATED_WITH_O_GLYCOSYLATION_OF_PROTEINS,REACTOME_SENSORY_PROCESSING_OF_SOUND_BY_OUTER_HAIR_CELLS_OF_THE_COCHLEA,REACTOME_SYNDECAN_INTERACTIONS,REACTOME_HYALURONAN_METABOLISM,REACTOME_TIGHT_JUNCTION_INTERACTIONS,HALLMARK_ANDROGEN_RESPONSE,KEGG_MEDICUS_REFERENCE_ITGA_B_FAK_RAC_SIGNALING_PATHWAY,REACTOME_G_ALPHA_Q_SIGNALLING_EVENTS,REACTOME_G_ALPHA_12_13_SIGNALLING_EVENTS,REACTOME_SEMAPHORIN_INTERACTIONS,REACTOME_EPHB_MEDIATED_FORWARD_SIGNALING,REACTOME_GPCR_LIGAND_BINDING,REACTOME_SPHINGOLIPID_METABOLISM,HALLMARK_MYOGENESIS,KEGG_MEDICUS_REFERENCE_ITGA_B_RHOGAP_RHOA_SIGNALING_PATHWAY,REACTOME_INTERACTION_BETWEEN_L1_AND_ANKYRINS,REACTOME_FOXO_MEDIATED_TRANSCRIPTION,REACTOME_METABOLISM_OF_STEROIDS,REACTOME_CELL_EXTRACELLULAR_MATRIX_INTERACTIONS,KEGG_MEDICUS_REFERENCE_ITGA_B_FAK_CDC42_SIGNALING_PATHWAY,REACTOME_SEMA4D_IN_SEMAPHORIN_SIGNALING,REACTOME_RHOV_GTPASE_CYCLE,REACTOME_REGULATION_OF_CHOLESTEROL_BIOSYNTHESIS_BY_SREBP_SREBF,REACTOME_RHOA_GTPASE_CYCLE,HALLMARK_ANGIOGENESIS,REACTOME_OTHER_SEMAPHORIN_INTERACTIONS,REACTOME_VISUAL_PHOTOTRANSDUCTION,REACTOME_FOXO_MEDIATED_TRANSCRIPTION_OF_CELL_CYCLE_GENES,REACTOME_CYTOKINE_SIGNALING_IN_IMMUNE_SYSTEM,KEGG_MEDICUS_REFERENCE_ITGA_B_RHOGEF_RHOA_SIGNALING_PATHWAY,REACTOME_RHOF_GTPASE_CYCLE,REACTOME_APOPTOTIC_EXECUTION_PHASE,KEGG_MEDICUS_REFERENCE_TLR3_IRF3_SIGNALING_PATHWAY,KEGG_MEDICUS_REFERENCE_ITGA_B_RHOG_RAC_SIGNALING_PATHWAY,REACTOME_RAC3_GTPASE_CYCLE,REACTOME_COLLAGEN_DEGRADATION,REACTOME_SIGNALING_BY_MET,REACTOME_KIDNEY_DEVELOPMENT,REACTOME_PARASITE_INFECTION,REACTOME_RHOC_GTPASE_CYCLE,REACTOME_SIGNAL_TRANSDUCTION_BY_L1,KEGG_MEDICUS_REFERENCE_CXCR4_GNB_G_PLCB_PKC_SIGNALING_PATHWAY,REACTOME_MUSCLE_CONTRACTION,REACTOME_GLYCOSAMINOGLYCAN_METABOLISM,REACTOME_TRANSPORT_OF_BILE_SALTS_AND_ORGANIC_ACIDS_METAL_IONS_AND_AMINE_COMPOUNDS,REACTOME_SIGNALING_BY_NODAL,REACTOME_TGFBR3_PTM_REGULATION,REACTOME_G_PROTEIN_BETA_GAMMA_SIGNALLING,REACTOME_DIFFERENTIATION_OF_KERATINOCYTES_IN_INTERFOLLICULAR_EPIDERMIS_IN_MAMMALIAN_SKIN,REACTOME_RAC2_GTPASE_CYCLE,REACTOME_FCGAMMA_RECEPTOR_FCGR_DEPENDENT_PHAGOCYTOSIS,REACTOME_SIGNALING_BY_NTRKS,REACTOME_SPHINGOLIPID_DE_NOVO_BIOSYNTHESIS,REACTOME_SCAVENGING_OF_HEME_FROM_PLASMA	2.12084046123513, 2.20706450655729, 2.17082866554188, 2.07611024692347, 1.97356599081693, 2.06097337495332, 2.06097337495332, 1.76171197778855, 1.98637980982837, 1.8893277455758, 1.67539576535629, 1.88901560950873, 2.00096863858513, 1.84804815986527, 1.52922833765656, 1.9489937787551, 1.80788895090224, 1.93095003533045, 1.81060030722154, 1.92875895461483, 1.88504162012038, 1.67685159995405, 1.77512647347927, 1.59648077292434, 1.76899889887957, 1.76444173460932, 1.91956628523483, 1.49035628208718, 1.82471515261726, 1.87595253992231, 1.53934215471397, 1.8518097919674, 1.81786024426496, 1.83650307041918, 1.4459178853641, 1.79750409801449, 1.78148219409011, 1.44362321249527, 1.79258365515688, 1.61560234001326, 1.79741160097485, 1.73240785835184, 1.78429288317262, 1.81522834938982, 1.42754315271072, 1.79277753114283, 1.73911517872001, 1.78052827801937, 1.66931246099134, 1.68259982575576, 1.80474450359693, 1.57538037421369, 1.76851361641481, 1.71492676270401, 1.69655227529009, 1.75354930494521, 1.70543985425019, 1.74379041089257, 1.71055672682792, 1.74986754671512, 1.7127693101858, 1.68536497953626, 1.76053457043536, 1.59081940922469, 1.74985106109273, 1.70188230963891, 1.70641780809783, 1.73607723823609, 1.70111167101151, 1.73744598476607, 1.69170094388923, 1.68161398476923, 1.65843557362568, 1.72659485926344, 1.61489792662805, 1.69755175881811, 1.61762400793469, 1.63956039200891, 1.68619740345079, 1.69461501942073, 1.60115781174134, 1.61437587614601, 1.56312418677551, 1.71427365781124, 1.61171574933461, 1.61199027497787, 1.54359470425409, 1.70463077202043, 1.72508347778988, 1.66206019597499, 1.66343526702323, 1.64550121497167, 1.53335133856656, 1.61168905170363, 1.65933644088955, 1.60237255564487, 1.68406913789503, 1.29854322946083, 1.67795975834978, 1.63997892741652, 1.59325541124096, 1.57965941927201, 1.70332862703144, 1.51958912829845, 1.59283345420229, 1.53683107272528, 1.66236812166657, 1.57510396780245, 1.54959849832681, 1.65156016231444, 1.6591804688671, 1.54820534892883, 1.53248075785677, 1.55486674157426, 1.62169396607862, 1.6285590958651, 1.64062332827346, 1.58023824290851, 1.50084997380086, 1.52245191571706, 1.4979196802906, 1.57417280372546, 1.56848086101691	2.01440311608471e-11, 1.92936937155495e-10, 5.33600975528168e-10, 2.19673155225486e-08, 1.40701633757521e-07, 1.11807755824708e-06, 1.11807755824708e-06, 1.28839385753666e-06, 4.65239333671245e-06, 6.50031584383655e-06, 1.02938950968568e-05, 1.21683864012633e-05, 1.4020104273954e-05, 2.42017401285963e-05, 2.48142812197346e-05, 4.89273040662942e-05, 6.31391283726932e-05, 7.3645778459072e-05, 0.000111072156228974, 0.000148568555776146, 0.000156635341356191, 0.000209592273051049, 0.000209826476185689, 0.000306677982707094, 0.000319986085781998, 0.000333629878466677, 0.000333629878466677, 0.000400575332670389, 0.000400575332670389, 0.000632793370897505, 0.000882609660632853, 0.00145847940011274, 0.00168024008556576, 0.00171231508593056, 0.00202999731645806, 0.00204503504490574, 0.00241399234931039, 0.00244272932079668, 0.00255255201582246, 0.00269416597964925, 0.00271433449102893, 0.00301206531275286, 0.00319920528183451, 0.00319920528183451, 0.00350875200582956, 0.00379114652720449, 0.00392633329748298, 0.00398737711489253, 0.00424641842049966, 0.00476296067384221, 0.00570896012454337, 0.00576254447075657, 0.00587646024630742, 0.00628063917832855, 0.00628063917832855, 0.00628063917832855, 0.00645823114740467, 0.00809195820269356, 0.00809195820269356, 0.00834590825543334, 0.00886633968370524, 0.00886963154119148, 0.00917859737878129, 0.00917859737878129, 0.0104097853388958, 0.0108158020440199, 0.0108846194641343, 0.0108846194641343, 0.0108846194641343, 0.0115165723900622, 0.0127290422952336, 0.0140207104501486, 0.01548690289695, 0.0155140507579859, 0.0165750082264271, 0.0167549276721092, 0.0178139114021289, 0.018551872576604, 0.0185952025251378, 0.0194355555232752, 0.0194355555232752, 0.0199223280419969, 0.0205870844717931, 0.0208559866301216, 0.0230030017112293, 0.0234124659233903, 0.0241546174465028, 0.0251828698014927, 0.0252032854355082, 0.027045045831784, 0.0275958351647774, 0.0283596486467579, 0.0295233387085667, 0.0327022179408865, 0.0327022179408865, 0.0327022179408865, 0.032997153444151, 0.0331815079763711, 0.0342039685663851, 0.0355801386405849, 0.0359408260266339, 0.0363391799602927, 0.0379302373866943, 0.0383083101902508, 0.0389952797290717, 0.0389952797290717, 0.0417098710621614, 0.0417098710621614, 0.0417516935770511, 0.0427803096051606, 0.0428244793635843, 0.0428244793635843, 0.0435921845501754, 0.0450359133532082, 0.0466161340932858, 0.0467919310729954, 0.0471713218871245, 0.0476515621504157, 0.0476515621504157, 0.0477543376978047, 0.0482583692959839, 0.0495838986582096, 0.0496191073849222
PAAD	10_0.3	Endocrine Differentiated	lineage differentiation; immune evasion; quiescence	Differentiation / Lineage Specific	Endocrine Differentiated	HALLMARK_KRAS_SIGNALING_DN,REACTOME_ACTIVATION_OF_SMO	1.86166870068652, 1.81192168088324	0.0260967995428984, 0.0275647558097996
PAAD	13_0.7	Xenobiotic Detoxification High	metabolic reprogramming (drug/xeno clearance); stress adaptation	Glycosylation / Complement / Metabolic	Xenobiotic Detoxification High	REACTOME_CARDIAC_CONDUCTION,REACTOME_O_LINKED_GLYCOSYLATION_OF_MUCINS,REACTOME_O_LINKED_GLYCOSYLATION,REACTOME_SYNTHESIS_OF_PA,REACTOME_DEFECTIVE_C1GALT1C1_CAUSES_TNPS,REACTOME_DECTIN_2_FAMILY,REACTOME_DISEASES_ASSOCIATED_WITH_O_GLYCOSYLATION_OF_PROTEINS,REACTOME_REPRESSION_OF_WNT_TARGET_GENES,HALLMARK_INTERFERON_ALPHA_RESPONSE,REACTOME_DISEASES_OF_GLYCOSYLATION,REACTOME_TRANSPORT_OF_BILE_SALTS_AND_ORGANIC_ACIDS_METAL_IONS_AND_AMINE_COMPOUNDS,REACTOME_DEFECTIVE_GALNT3_CAUSES_HFTC,REACTOME_ION_TRANSPORT_BY_P_TYPE_ATPASES,REACTOME_ION_HOMEOSTASIS,REACTOME_CYTOCHROME_P450_ARRANGED_BY_SUBSTRATE_TYPE,REACTOME_KIDNEY_DEVELOPMENT,REACTOME_PHOSPHOLIPID_METABOLISM,REACTOME_ACYL_CHAIN_REMODELLING_OF_PG,REACTOME_XENOBIOTICS,REACTOME_SIGNALING_BY_GPCR,REACTOME_SLC_MEDIATED_TRANSMEMBRANE_TRANSPORT,KEGG_MEDICUS_REFERENCE_ANTIGEN_PROCESSING_AND_PRESENTATION_BY_MHC_CLASS_II_MOLECULES,REACTOME_BILE_ACID_AND_BILE_SALT_METABOLISM,REACTOME_SCAVENGING_OF_HEME_FROM_PLASMA,REACTOME_GLYCEROPHOSPHOLIPID_BIOSYNTHESIS,REACTOME_TERMINATION_OF_O_GLYCAN_BIOSYNTHESIS,REACTOME_METABOLISM_OF_LIPIDS,REACTOME_ASPIRIN_ADME,REACTOME_ACYL_CHAIN_REMODELLING_OF_PS,REACTOME_CYTOSOLIC_SULFONATION_OF_SMALL_MOLECULES,REACTOME_VISUAL_PHOTOTRANSDUCTION,REACTOME_EXTRACELLULAR_MATRIX_ORGANIZATION,REACTOME_BLOOD_GROUP_SYSTEMS_BIOSYNTHESIS,REACTOME_DEGRADATION_OF_THE_EXTRACELLULAR_MATRIX,KEGG_MEDICUS_REFERENCE_MGLUR1_TRPC3_SIGNALING_PATHWAY,REACTOME_ANTIMICROBIAL_PEPTIDES,HALLMARK_INTERFERON_GAMMA_RESPONSE,REACTOME_METAL_ION_SLC_TRANSPORTERS,KEGG_MEDICUS_REFERENCE_CCR5_GNB_G_PLCB_G_PKC_SIGNALING_PATHWAY	2.01747046969363, 2.01953119040692, 1.99444647837724, 1.891871601769, 1.89449437378954, 1.86501580863021, 1.81072834035246, 1.81620331249573, 1.66320794528672, 1.64897929506871, 1.742832256658, 1.79029672448216, 1.73600924060673, 1.69501506099358, 1.74584258262144, 1.75131345900166, 1.49209284287107, 1.70569659785806, 1.66341306070201, 1.42256837079302, 1.53849960052318, 1.71199560294983, 1.63223108766886, 1.71739472671999, 1.53543576734059, 1.72259058033838, 1.25862592047859, 1.70033833907292, 1.68323285613192, 1.68877697265716, 1.5450558086154, 1.37457457774225, 1.64656008367028, 1.47799748820923, 1.59058780426232, 1.63871197026544, 1.38265203260255, 1.62387232956336, 1.63453032594861	3.93399448728938e-05, 6.37277717910456e-05, 0.000103419315383397, 0.00214247566863947, 0.0023823026525852, 0.00398563801143866, 0.00476104248438077, 0.00551354034632612, 0.00632306250459872, 0.00654797392160418, 0.00853680294765597, 0.00933844320135617, 0.00959983836869471, 0.0102611575506174, 0.0152080208476131, 0.0176744366724952, 0.0179968759186365, 0.0190976088125352, 0.0205890331510166, 0.0220437338623745, 0.0229969258399555, 0.024958464004147, 0.0252180807771912, 0.0254438117487812, 0.0261936385274276, 0.0272591010828833, 0.0291699935370343, 0.0311746535899673, 0.0346115414793268, 0.0349559865873365, 0.0368599223241182, 0.0384295734699564, 0.0418358533857489, 0.0435272140354654, 0.0467744952292393, 0.0467744952292393, 0.046821207476048, 0.0479709879887089, 0.0492016803229746
PAAD	2_0.7	Wound-Healing Mesenchymal	tumor-promoting inflammation; ECM remodeling; invasion	Glycosylation / Complement / Metabolic	Complement Mesenchymal	KEGG_MEDICUS_REFERENCE_ANTIGEN_PROCESSING_AND_PRESENTATION_BY_MHC_CLASS_II_MOLECULES,REACTOME_COMPLEMENT_CASCADE,REACTOME_PD_1_SIGNALING,REACTOME_INITIAL_TRIGGERING_OF_COMPLEMENT,REACTOME_GENERATION_OF_SECOND_MESSENGER_MOLECULES,HALLMARK_COAGULATION,REACTOME_MHC_CLASS_II_ANTIGEN_PRESENTATION,REACTOME_REGULATION_OF_INSULIN_LIKE_GROWTH_FACTOR_IGF_TRANSPORT_AND_UPTAKE_BY_INSULIN_LIKE_GROWTH_FACTOR_BINDING_PROTEINS_IGFBPS,REACTOME_COSTIMULATION_BY_THE_CD28_FAMILY,KEGG_MEDICUS_REFERENCE_GF_RTK_PI3K_SIGNALING_PATHWAY,HALLMARK_INTERFERON_GAMMA_RESPONSE,KEGG_MEDICUS_REFERENCE_GF_RTK_RAS_PI3K_SIGNALING_PATHWAY,REACTOME_ECM_PROTEOGLYCANS,REACTOME_GPCR_LIGAND_BINDING,HALLMARK_KRAS_SIGNALING_DN,HALLMARK_IL6_JAK_STAT3_SIGNALING,REACTOME_EXTRACELLULAR_MATRIX_ORGANIZATION,REACTOME_BILE_ACID_AND_BILE_SALT_METABOLISM,HALLMARK_EPITHELIAL_MESENCHYMAL_TRANSITION,REACTOME_PREDNISONE_ADME,REACTOME_RORA_ACTIVATES_GENE_EXPRESSION,REACTOME_CHONDROITIN_SULFATE_DERMATAN_SULFATE_METABOLISM,REACTOME_RECEPTOR_TYPE_TYROSINE_PROTEIN_PHOSPHATASES,REACTOME_PEPTIDE_LIGAND_BINDING_RECEPTORS,REACTOME_NEURONAL_SYSTEM,REACTOME_RECYCLING_OF_BILE_ACIDS_AND_SALTS,REACTOME_CLASS_A_1_RHODOPSIN_LIKE_RECEPTORS,REACTOME_NOTCH3_INTRACELLULAR_DOMAIN_REGULATES_TRANSCRIPTION	2.06098038784568, 2.15517212578715, 2.00875527545713, 1.8935467882569, 1.88326973843977, 1.8096938535369, 1.74678836064708, 1.74053340257165, 1.83119248015053, 1.80449650497447, 1.62825759752985, 1.76265805389202, 1.7731133891037, 1.6827034798712, 1.71441868037242, 1.71026685441962, 1.54973478480649, 1.7467580605194, 1.57101408940366, 1.6605797405333, 1.73730527876818, 1.716663564795, 1.69054142043371, 1.64140193590739, 1.54102555848776, 1.71609438271248, 1.65486405527964, 1.75924519794067	2.16356373689829e-07, 6.54369226467712e-07, 0.000200006383045123, 0.000879408834806648, 0.0039376057469069, 0.00396086189461638, 0.00575165231098854, 0.00822722182663631, 0.00941852179848071, 0.0107921430855143, 0.0114454964793924, 0.0163547925068621, 0.0163547925068621, 0.0163547925068621, 0.0193948982611146, 0.0234600864291158, 0.0235915466133885, 0.0298497426045379, 0.0302656526212514, 0.0336399137440078, 0.0351206847509719, 0.0363362915268571, 0.0384880924948051, 0.040109595463151, 0.0428375576768071, 0.0428375576768071, 0.0479188158120615, 0.0498249549662528
PAAD	3_0.2	OXPHOS Translation-High	metabolic reprogramming; proteostasis	OXPHOS-Proteostasis / Stress-Adaptive	OXPHOS Translation-High	REACTOME_TRANSLATION,REACTOME_EUKARYOTIC_TRANSLATION_INITIATION,REACTOME_NONSENSE_MEDIATED_DECAY_NMD,REACTOME_RRNA_PROCESSING,KEGG_MEDICUS_REFERENCE_TRANSLATION_INITIATION,REACTOME_EUKARYOTIC_TRANSLATION_ELONGATION,REACTOME_SELENOAMINO_ACID_METABOLISM,REACTOME_RESPONSE_OF_EIF2AK4_GCN2_TO_AMINO_ACID_DEFICIENCY,REACTOME_AEROBIC_RESPIRATION_AND_RESPIRATORY_ELECTRON_TRANSPORT,REACTOME_REGULATION_OF_EXPRESSION_OF_SLITS_AND_ROBOS,REACTOME_CELLULAR_RESPONSE_TO_STARVATION,REACTOME_INFLUENZA_INFECTION,REACTOME_SRP_DEPENDENT_COTRANSLATIONAL_PROTEIN_TARGETING_TO_MEMBRANE,REACTOME_SIGNALING_BY_ROBO_RECEPTORS,HALLMARK_OXIDATIVE_PHOSPHORYLATION,REACTOME_METABOLISM_OF_AMINO_ACIDS_AND_DERIVATIVES,REACTOME_RESPIRATORY_ELECTRON_TRANSPORT,REACTOME_METABOLISM_OF_RNA,REACTOME_CELLULAR_RESPONSES_TO_STIMULI,REACTOME_ACTIVATION_OF_THE_MRNA_UPON_BINDING_OF_THE_CAP_BINDING_COMPLEX_AND_EIFS_AND_SUBSEQUENT_BINDING_TO_43S,REACTOME_SARS_COV_1_MODULATES_HOST_TRANSLATION_MACHINERY,REACTOME_SARS_COV_2_MODULATES_HOST_TRANSLATION_MACHINERY,REACTOME_NERVOUS_SYSTEM_DEVELOPMENT,REACTOME_PROTEIN_LOCALIZATION,REACTOME_COMPLEX_I_BIOGENESIS,KEGG_MEDICUS_REFERENCE_MITOCHONDRIAL_COMPLEX_UCP1_IN_THERMOGENESIS,REACTOME_MITOCHONDRIAL_TRANSLATION,HALLMARK_MYC_TARGETS_V1,REACTOME_MITOCHONDRIAL_PROTEIN_DEGRADATION,REACTOME_SARS_COV_1_HOST_INTERACTIONS,KEGG_MEDICUS_REFERENCE_ELECTRON_TRANSFER_IN_COMPLEX_I,REACTOME_SARS_COV_2_HOST_INTERACTIONS,REACTOME_VIRAL_INFECTION_PATHWAYS,REACTOME_SARS_COV_1_INFECTION,REACTOME_MITOCHONDRIAL_PROTEIN_IMPORT,REACTOME_INFECTIOUS_DISEASE,HALLMARK_ADIPOGENESIS,REACTOME_CRISTAE_FORMATION,REACTOME_COMPLEX_IV_ASSEMBLY,REACTOME_BIOLOGICAL_OXIDATIONS,REACTOME_MITOCHONDRIAL_BIOGENESIS,REACTOME_COMPLEX_III_ASSEMBLY,REACTOME_FORMATION_OF_ATP_BY_CHEMIOSMOTIC_COUPLING,REACTOME_TP53_REGULATES_METABOLIC_GENES,REACTOME_SARS_COV_2_INFECTION,REACTOME_METABOLISM_OF_NUCLEOTIDES,REACTOME_DEVELOPMENTAL_BIOLOGY,KEGG_MEDICUS_REFERENCE_ELECTRON_TRANSFER_IN_COMPLEX_III,KEGG_MEDICUS_REFERENCE_ELECTRON_TRANSFER_IN_COMPLEX_IV,REACTOME_AFLATOXIN_ACTIVATION_AND_DETOXIFICATION,KEGG_MEDICUS_REFERENCE_KEAP1_NRF2_SIGNALING_PATHWAY,REACTOME_CITRIC_ACID_CYCLE_TCA_CYCLE,REACTOME_RRNA_MODIFICATION_IN_THE_NUCLEUS_AND_CYTOSOL,KEGG_MEDICUS_REFERENCE_VGCC_CA2_APOPTOTIC_PATHWAY,HALLMARK_FATTY_ACID_METABOLISM,KEGG_MEDICUS_REFERENCE_MGLUR5_CA2_APOPTOTIC_PATHWAY,REACTOME_PHASE_II_CONJUGATION_OF_COMPOUNDS,REACTOME_DRUG_ADME,KEGG_MEDICUS_REFERENCE_MACHR_CA2_APOPTOTIC_PATHWAY,REACTOME_SARS_COV_INFECTIONS,REACTOME_PURINE_CATABOLISM,REACTOME_ERYTHROCYTES_TAKE_UP_OXYGEN_AND_RELEASE_CARBON_DIOXIDE,REACTOME_PEROXISOMAL_PROTEIN_IMPORT,HALLMARK_PEROXISOME,REACTOME_CYTOPROTECTION_BY_HMOX1,REACTOME_CELLULAR_RESPONSE_TO_CHEMICAL_STRESS,REACTOME_GLUTATHIONE_CONJUGATION,KEGG_MEDICUS_REFERENCE_COPI_VESICLE_FORMATION,REACTOME_PEROXISOMAL_LIPID_METABOLISM,REACTOME_SULFUR_AMINO_ACID_METABOLISM,REACTOME_CLASS_I_PEROXISOMAL_MEMBRANE_PROTEIN_IMPORT,REACTOME_DEGRADATION_OF_CYSTEINE_AND_HOMOCYSTEINE,REACTOME_GAMMA_CARBOXYLATION_HYPUSINYLATION_HYDROXYLATION_AND_ARYLSULFATASE_ACTIVATION,REACTOME_SYNTHESIS_OF_5_EICOSATETRAENOIC_ACIDS,KEGG_MEDICUS_REFERENCE_CITRATE_CYCLE_SECOND_CARBON_OXIDATION_2	2.20823610914535, 2.36813935074495, 2.35933899856804, 2.2489609841395, 2.39780060449669, 2.38041592691, 2.34310518107674, 2.35231460746567, 2.14254853748971, 2.24394004891116, 2.2584829370683, 2.23294548844828, 2.2669684058429, 2.10980653674526, 2.11082830328403, 2.01032995151979, 2.17498308555524, 1.66550528810216, 1.62461950654472, 2.20586400123654, 2.16602042275558, 2.14721223657571, 1.66214739549221, 1.9529185729353, 2.09416818106982, 2.07112655231853, 2.01464992223952, 1.80412288726496, 1.99400154488994, 1.96920545334727, 2.029680246171, 1.79271944267845, 1.46823479140417, 1.82115087875909, 1.93868303598725, 1.38290398998249, 1.69507805084128, 1.91208359345451, 1.88810510668431, 1.7550257182816, 1.80788085098818, 1.89072370803768, 1.92083079395848, 1.73631454378874, 1.50961812175257, 1.70858429609527, 1.28374403547673, 1.73140583695, 1.78093534112324, 1.74124469605869, 1.76527828273704, 1.73650596288936, 1.64264748217032, 1.71356560916954, 1.51674972251183, 1.72098446471956, 1.62103517481784, 1.64271312063686, 1.68686536660113, 1.35239387859272, 1.68605705985392, 1.60367725160692, 1.65265811263087, 1.54085099341358, 1.5885148689645, 1.40310496452754, 1.6158931146509, 1.64467926086449, 1.66498449582406, 1.66931355513197, 1.6341835403461, 1.57991412574256, 1.58133984858969, 1.58212772398672, 1.60906421869602	8.36961736900805e-42, 9.2576737981299e-33, 9.86723459579045e-32, 9.86723459579045e-32, 1.05774788257007e-30, 6.90131584479525e-30, 4.06991127641527e-29, 1.16051037685452e-28, 1.16907776868059e-27, 1.16907776868059e-27, 1.78489497576579e-26, 4.25497475686663e-26, 8.38059097566008e-25, 8.47626503038167e-24, 1.28165697025443e-23, 8.80903234302457e-23, 1.65354393577716e-20, 2.78306524927502e-17, 1.41716924164792e-15, 3.74218706751784e-15, 3.05212719007002e-12, 4.71752581303783e-12, 2.34170893610048e-11, 7.00173584373483e-11, 9.07504934707032e-11, 3.90031039127848e-10, 4.50413634926833e-10, 1.03498841797755e-09, 5.15595726391036e-09, 8.29132222043273e-09, 5.83255234657703e-08, 8.00388206819626e-08, 1.12250655422855e-07, 2.35802377893456e-07, 6.08349252321307e-07, 5.31942463257382e-06, 8.50924401225459e-06, 2.4533429779323e-05, 6.34039245942534e-05, 6.34875126992232e-05, 6.87315760095177e-05, 6.88307057005293e-05, 7.33909116615061e-05, 0.000375620937353771, 0.00105976820678602, 0.00139127836353198, 0.00246851048119545, 0.00252832695642617, 0.00296605660506595, 0.00360272220547393, 0.00457541180803705, 0.00731508375812472, 0.00887592102263913, 0.0118715491033691, 0.0119123931349862, 0.0138610162795026, 0.0143025975738002, 0.0170734923707376, 0.0177431528093106, 0.0177431528093106, 0.0177759602373126, 0.0195335378370087, 0.0205799221378449, 0.0208519194599288, 0.0261184100449547, 0.0303153337688351, 0.0304113536516193, 0.0340240316526301, 0.0372969085779105, 0.0385715809135662, 0.0413289683662651, 0.0445393227763489, 0.0445393227763489, 0.0448690147330557, 0.0452145712472855
PAAD	4_0.1	Hyperproliferative Cell Cycle	sustained proliferative signaling; immune evasion	Cell Cycle / Proliferative	Proliferative I	REACTOME_CELL_CYCLE,REACTOME_CELL_CYCLE_MITOTIC,HALLMARK_E2F_TARGETS,HALLMARK_MYC_TARGETS_V1,REACTOME_M_PHASE,REACTOME_METABOLISM_OF_RNA,HALLMARK_G2M_CHECKPOINT,REACTOME_CELL_CYCLE_CHECKPOINTS,REACTOME_MITOTIC_METAPHASE_AND_ANAPHASE,REACTOME_SEPARATION_OF_SISTER_CHROMATIDS,REACTOME_MITOTIC_PROMETAPHASE,REACTOME_MITOTIC_G1_PHASE_AND_G1_S_TRANSITION,REACTOME_RESOLUTION_OF_SISTER_CHROMATID_COHESION,REACTOME_RHO_GTPASE_EFFECTORS,REACTOME_S_PHASE,REACTOME_G2_M_CHECKPOINTS,REACTOME_RHO_GTPASES_ACTIVATE_FORMINS,REACTOME_SIGNALING_BY_RHO_GTPASES_MIRO_GTPASES_AND_RHOBTB3,REACTOME_MITOTIC_SPINDLE_CHECKPOINT,REACTOME_MITOTIC_G2_G2_M_PHASES,REACTOME_DNA_REPLICATION,REACTOME_PROCESSING_OF_CAPPED_INTRON_CONTAINING_PRE_MRNA,REACTOME_VIRAL_INFECTION_PATHWAYS,REACTOME_SYNTHESIS_OF_DNA,REACTOME_APC_C_MEDIATED_DEGRADATION_OF_CELL_CYCLE_PROTEINS,REACTOME_TRANSLATION,REACTOME_DNA_REPLICATION_PRE_INITIATION,REACTOME_MRNA_SPLICING,REACTOME_DNA_REPAIR,HALLMARK_MITOTIC_SPINDLE,REACTOME_INFECTIOUS_DISEASE,REACTOME_HIV_INFECTION,REACTOME_APC_C_CDH1_MEDIATED_DEGRADATION_OF_CDC20_AND_OTHER_APC_C_CDH1_TARGETED_PROTEINS_IN_LATE_MITOSIS_EARLY_G1,REACTOME_SWITCHING_OF_ORIGINS_TO_A_POST_REPLICATIVE_STATE,REACTOME_RRNA_PROCESSING,REACTOME_RNA_POLYMERASE_II_TRANSCRIPTION,REACTOME_CHROMOSOME_MAINTENANCE,REACTOME_DNA_DOUBLE_STRAND_BREAK_REPAIR,REACTOME_THE_ROLE_OF_GTSE1_IN_G2_M_PROGRESSION_AFTER_G2_CHECKPOINT,REACTOME_HOST_INTERACTIONS_OF_HIV_FACTORS,REACTOME_CYCLIN_A_CDK2_ASSOCIATED_EVENTS_AT_S_PHASE_ENTRY,REACTOME_SIGNALING_BY_ROBO_RECEPTORS,REACTOME_TRANSCRIPTIONAL_REGULATION_BY_TP53,REACTOME_REGULATION_OF_EXPRESSION_OF_SLITS_AND_ROBOS,REACTOME_ORC1_REMOVAL_FROM_CHROMATIN,REACTOME_HOMOLOGY_DIRECTED_REPAIR,REACTOME_SCF_SKP2_MEDIATED_DEGRADATION_OF_P27_P21,REACTOME_MITOTIC_PROPHASE,REACTOME_PCP_CE_PATHWAY,REACTOME_DEPOSITION_OF_NEW_CENPA_CONTAINING_NUCLEOSOMES_AT_THE_CENTROMERE,REACTOME_NERVOUS_SYSTEM_DEVELOPMENT,REACTOME_REGULATION_OF_MRNA_STABILITY_BY_PROTEINS_THAT_BIND_AU_RICH_ELEMENTS,REACTOME_NUCLEAR_ENVELOPE_NE_REASSEMBLY,REACTOME_APOPTOSIS,REACTOME_INFLUENZA_INFECTION,HALLMARK_MYC_TARGETS_V2,REACTOME_GOLGI_CISTERNAE_PERICENTRIOLAR_STACK_REORGANIZATION,REACTOME_PROGRAMMED_CELL_DEATH,REACTOME_G1_S_DNA_DAMAGE_CHECKPOINTS,REACTOME_G2_M_DNA_DAMAGE_CHECKPOINT,REACTOME_CONDENSATION_OF_PROPHASE_CHROMOSOMES,KEGG_MEDICUS_REFERENCE_26S_PROTEASOME_MEDIATED_PROTEIN_DEGRADATION,REACTOME_REGULATION_OF_TP53_ACTIVITY,REACTOME_BETA_CATENIN_INDEPENDENT_WNT_SIGNALING,REACTOME_SCF_BETA_TRCP_MEDIATED_DEGRADATION_OF_EMI1,REACTOME_PROCESSING_OF_DNA_DOUBLE_STRAND_BREAK_ENDS,REACTOME_NEGATIVE_REGULATION_OF_NOTCH4_SIGNALING,REACTOME_RUNX1_REGULATES_TRANSCRIPTION_OF_GENES_INVOLVED_IN_DIFFERENTIATION_OF_HSCS,REACTOME_FCERI_MEDIATED_NF_KB_ACTIVATION,KEGG_MEDICUS_REFERENCE_ORGANIZATION_OF_THE_OUTER_KINETOCHORE,REACTOME_METABOLISM_OF_NUCLEOTIDES,REACTOME_STABILIZATION_OF_P53,REACTOME_REGULATION_OF_RAS_BY_GAPS,REACTOME_DEGRADATION_OF_AXIN,REACTOME_ACTIVATION_OF_ATR_IN_RESPONSE_TO_REPLICATION_STRESS,REACTOME_POLO_LIKE_KINASE_MEDIATED_EVENTS,REACTOME_SOMITOGENESIS,REACTOME_REGULATION_OF_RUNX2_EXPRESSION_AND_ACTIVITY,HALLMARK_MTORC1_SIGNALING,REACTOME_DECTIN_1_MEDIATED_NONCANONICAL_NF_KB_SIGNALING,REACTOME_DOWNSTREAM_SIGNALING_EVENTS_OF_B_CELL_RECEPTOR_BCR,REACTOME_NUCLEOTIDE_EXCISION_REPAIR,REACTOME_MITOCHONDRIAL_TRANSLATION,REACTOME_SIGNALING_BY_NOTCH4,REACTOME_CROSS_PRESENTATION_OF_SOLUBLE_EXOGENOUS_ANTIGENS_ENDOSOMES,REACTOME_CONDENSATION_OF_PROMETAPHASE_CHROMOSOMES,REACTOME_CLEC7A_DECTIN_1_SIGNALING,REACTOME_UCH_PROTEINASES,REACTOME_HIV_LIFE_CYCLE,REACTOME_DEVELOPMENTAL_BIOLOGY,REACTOME_COOPERATION_OF_PDCL_PHLP1_AND_TRIC_CCT_IN_G_PROTEIN_BETA_FOLDING,REACTOME_DEGRADATION_OF_GLI1_BY_THE_PROTEASOME,REACTOME_FORMATION_OF_PARAXIAL_MESODERM,REACTOME_REGULATION_OF_PTEN_STABILITY_AND_ACTIVITY,REACTOME_ASYMMETRIC_LOCALIZATION_OF_PCP_PROTEINS,REACTOME_G1_S_SPECIFIC_TRANSCRIPTION,REACTOME_AUF1_HNRNP_D0_BINDS_AND_DESTABILIZES_MRNA,REACTOME_EUKARYOTIC_TRANSLATION_INITIATION,REACTOME_REGULATION_OF_RUNX3_EXPRESSION_AND_ACTIVITY,HALLMARK_DNA_REPAIR,KEGG_MEDICUS_REFERENCE_ORIGIN_UNWINDING_AND_ELONGATION,REACTOME_DEGRADATION_OF_DVL,REACTOME_CELLULAR_RESPONSES_TO_STIMULI,REACTOME_TRANSCRIPTIONAL_REGULATION_BY_RUNX2,REACTOME_SARS_COV_1_HOST_INTERACTIONS,REACTOME_ACTIVATION_OF_NIMA_KINASES_NEK9_NEK6_NEK7,KEGG_MEDICUS_REFERENCE_CENPE_INTERACTION_WITH_NDC80_COMPLEX,REACTOME_FC_EPSILON_RECEPTOR_FCERI_SIGNALING,REACTOME_METABOLISM_OF_POLYAMINES,REACTOME_GLOBAL_GENOME_NUCLEOTIDE_EXCISION_REPAIR_GG_NER,KEGG_MEDICUS_REFERENCE_PRE_IC_FORMATION,REACTOME_SUMOYLATION,REACTOME_DNA_STRAND_ELONGATION,REACTOME_SIGNALING_BY_THE_B_CELL_RECEPTOR_BCR,KEGG_MEDICUS_REFERENCE_RECRUITMENT_AND_FORMATION_OF_THE_MCC,REACTOME_INITIATION_OF_NUCLEAR_ENVELOPE_NE_REFORMATION,REACTOME_HEDGEHOG_ON_STATE,REACTOME_SIGNALING_BY_NOTCH,REACTOME_CYCLIN_A_B1_B2_ASSOCIATED_EVENTS_DURING_G2_M_TRANSITION,REACTOME_HEDGEHOG_LIGAND_BIOGENESIS,REACTOME_SIGNALING_BY_WNT,REACTOME_APOPTOSIS_INDUCED_DNA_FRAGMENTATION,REACTOME_ACTIVATION_OF_THE_PRE_REPLICATIVE_COMPLEX,KEGG_MEDICUS_REFERENCE_DNA_REPLICATION_LICENSING,REACTOME_FORMATION_OF_TUBULIN_FOLDING_INTERMEDIATES_BY_CCT_TRIC,REACTOME_SUMOYLATION_OF_DNA_REPLICATION_PROTEINS,REACTOME_TP53_REGULATES_TRANSCRIPTION_OF_GENES_INVOLVED_IN_G2_CELL_CYCLE_ARREST,REACTOME_DEUBIQUITINATION,REACTOME_UB_SPECIFIC_PROCESSING_PROTEASES,REACTOME_METABOLISM_OF_AMINO_ACIDS_AND_DERIVATIVES,REACTOME_TNFR2_NON_CANONICAL_NF_KB_PATHWAY,KEGG_MEDICUS_REFERENCE_ASSEMBLY_AND_TRAFFICKING_OF_TELOMERASE,REACTOME_NUCLEAR_ENVELOPE_BREAKDOWN,REACTOME_AURKA_ACTIVATION_BY_TPX2,REACTOME_HEDGEHOG_OFF_STATE,REACTOME_RNA_POLYMERASE_II_TRANSCRIPTION_TERMINATION,REACTOME_DEGRADATION_OF_BETA_CATENIN_BY_THE_DESTRUCTION_COMPLEX,REACTOME_DEFECTIVE_CFTR_CAUSES_CYSTIC_FIBROSIS,REACTOME_INTERLEUKIN_1_SIGNALING,REACTOME_REGULATION_OF_PLK1_ACTIVITY_AT_G2_M_TRANSITION,REACTOME_RHOA_GTPASE_CYCLE,REACTOME_TCR_SIGNALING,KEGG_MEDICUS_REFERENCE_TRAIP_DEPENDENT_REPLISOME_DISASSEMBLY,KEGG_MEDICUS_REFERENCE_ORGANIZATION_OF_THE_INNER_KINETOCHORE,REACTOME_TRANSCRIPTION_COUPLED_NUCLEOTIDE_EXCISION_REPAIR_TC_NER,REACTOME_REGULATION_OF_TP53_ACTIVITY_THROUGH_PHOSPHORYLATION,REACTOME_BASE_EXCISION_REPAIR,REACTOME_PROTEIN_FOLDING,REACTOME_RRNA_MODIFICATION_IN_THE_NUCLEUS_AND_CYTOSOL,KEGG_MEDICUS_REFERENCE_CDC25_CELL_CYCLE_G2_M,KEGG_MEDICUS_REFERENCE_DNA_REPLICATION_TERMINATION,REACTOME_PTEN_REGULATION,REACTOME_PHOSPHORYLATION_OF_THE_APC_C,REACTOME_RECRUITMENT_OF_NUMA_TO_MITOTIC_CENTROSOMES,REACTOME_TELOMERE_MAINTENANCE,REACTOME_INTERLEUKIN_1_FAMILY_SIGNALING,REACTOME_KINESINS,REACTOME_APC_C_CDC20_MEDIATED_DEGRADATION_OF_CYCLIN_B,REACTOME_MEIOSIS,REACTOME_SARS_COV_1_INFECTION,REACTOME_ABC_TRANSPORTER_DISORDERS,REACTOME_ASSOCIATION_OF_TRIC_CCT_WITH_TARGET_PROTEINS_DURING_BIOSYNTHESIS,REACTOME_RHOC_GTPASE_CYCLE,REACTOME_TP53_REGULATES_TRANSCRIPTION_OF_CELL_CYCLE_GENES,REACTOME_MITOTIC_TELOPHASE_CYTOKINESIS,REACTOME_EPIGENETIC_REGULATION_OF_GENE_EXPRESSION,REACTOME_TRANSCRIPTIONAL_REGULATION_BY_RUNX1,REACTOME_CELLULAR_RESPONSE_TO_HYPOXIA,REACTOME_SNRNP_ASSEMBLY,REACTOME_MAPK6_MAPK4_SIGNALING,REACTOME_COOPERATION_OF_PREFOLDIN_AND_TRIC_CCT_IN_ACTIN_AND_TUBULIN_FOLDING,KEGG_MEDICUS_REFERENCE_DEPHOSPHORYLATION_OF_KINETOCHORE,REACTOME_RHOB_GTPASE_CYCLE,REACTOME_APOPTOTIC_EXECUTION_PHASE,REACTOME_G0_AND_EARLY_G1,REACTOME_SARS_COV_2_MODULATES_HOST_TRANSLATION_MACHINERY,REACTOME_HDR_THROUGH_HOMOLOGOUS_RECOMBINATION_HRR,REACTOME_EXTENSION_OF_TELOMERES,REACTOME_TRANSCRIPTIONAL_REGULATION_BY_RUNX3,REACTOME_REPRODUCTION,KEGG_MEDICUS_REFERENCE_MICROTUBULE_DEPOLYMERIZATION,REACTOME_DUAL_INCISION_IN_TC_NER,REACTOME_CILIUM_ASSEMBLY,REACTOME_RHOD_GTPASE_CYCLE,REACTOME_TCF_DEPENDENT_SIGNALING_IN_RESPONSE_TO_WNT,REACTOME_SIGNALING_BY_HEDGEHOG,REACTOME_RESOLUTION_OF_ABASIC_SITES_AP_SITES,REACTOME_ACTIVATION_OF_THE_MRNA_UPON_BINDING_OF_THE_CAP_BINDING_COMPLEX_AND_EIFS_AND_SUBSEQUENT_BINDING_TO_43S,REACTOME_TRANSPORT_OF_MATURE_TRANSCRIPT_TO_CYTOPLASM,REACTOME_EUKARYOTIC_TRANSLATION_ELONGATION,REACTOME_FOLDING_OF_ACTIN_BY_CCT_TRIC,REACTOME_NONSENSE_MEDIATED_DECAY_NMD,REACTOME_APC_CDC20_MEDIATED_DEGRADATION_OF_NEK2A,REACTOME_ABC_FAMILY_PROTEINS_MEDIATED_TRANSPORT,REACTOME_MRNA_SPLICING_MINOR_PATHWAY,REACTOME_RESPONSE_OF_EIF2AK4_GCN2_TO_AMINO_ACID_DEFICIENCY,KEGG_MEDICUS_REFERENCE_KINETOCHORE_FIBER_ORGANIZATION,REACTOME_C_TYPE_LECTIN_RECEPTORS_CLRS,REACTOME_RAC3_GTPASE_CYCLE,REACTOME_RECRUITMENT_OF_MITOTIC_CENTROSOME_PROTEINS_AND_COMPLEXES,REACTOME_TRANSLESION_SYNTHESIS_BY_Y_FAMILY_DNA_POLYMERASES_BYPASSES_LESIONS_ON_DNA_TEMPLATE,REACTOME_DISEASES_OF_MITOTIC_CELL_CYCLE,REACTOME_DUAL_INCISION_IN_GG_NER,KEGG_MEDICUS_REFERENCE_ATR_P21_CELL_CYCLE_G2_M,REACTOME_PROTEIN_UBIQUITINATION,REACTOME_INHIBITION_OF_THE_PROTEOLYTIC_ACTIVITY_OF_APC_C_REQUIRED_FOR_THE_ONSET_OF_ANAPHASE_BY_MITOTIC_SPINDLE_CHECKPOINT_COMPONENTS,REACTOME_SELENOAMINO_ACID_METABOLISM,REACTOME_NUCLEAR_EVENTS_MEDIATED_BY_NFE2L2,REACTOME_ORGANELLE_BIOGENESIS_AND_MAINTENANCE,REACTOME_NUCLEAR_EVENTS_STIMULATED_BY_ALK_SIGNALING_IN_CANCER,REACTOME_NEDDYLATION,KEGG_MEDICUS_REFERENCE_DISASSEMBLY_OF_MCC,REACTOME_TRANSLESION_SYNTHESIS_BY_POLH,REACTOME_BBSOME_MEDIATED_CARGO_TARGETING_TO_CILIUM,REACTOME_REGULATION_OF_TP53_EXPRESSION_AND_DEGRADATION,KEGG_MEDICUS_REFERENCE_TRANSLATION_INITIATION,KEGG_MEDICUS_REFERENCE_SPINDLE_ASSEMBLY_CHECKPOINT_SIGNALING,REACTOME_RNA_POLYMERASE_I_TRANSCRIPTION,REACTOME_HOMOLOGOUS_DNA_PAIRING_AND_STRAND_EXCHANGE,REACTOME_RESOLUTION_OF_AP_SITES_VIA_THE_MULTIPLE_NUCLEOTIDE_PATCH_REPLACEMENT_PATHWAY,REACTOME_ANTIVIRAL_MECHANISM_BY_IFN_STIMULATED_GENES,KEGG_MEDICUS_REFERENCE_CONDENSIN_LOADING,REACTOME_DNA_DAMAGE_BYPASS,REACTOME_KEAP1_NFE2L2_PATHWAY,REACTOME_DNA_DOUBLE_STRAND_BREAK_RESPONSE,REACTOME_HCMV_EARLY_EVENTS,KEGG_MEDICUS_REFERENCE_KINETOCHORE_MICROTUBULE_ATTACHMENT,REACTOME_TRNA_AMINOACYLATION,REACTOME_TRANSCRIPTION_OF_E2F_TARGETS_UNDER_NEGATIVE_CONTROL_BY_P107_RBL1_AND_P130_RBL2_IN_COMPLEX_WITH_HDAC1,REACTOME_RECOGNITION_OF_DNA_DAMAGE_BY_PCNA_CONTAINING_REPLICATION_COMPLEX,REACTOME_POSITIVE_EPIGENETIC_REGULATION_OF_RRNA_EXPRESSION,REACTOME_NEGATIVE_EPIGENETIC_REGULATION_OF_RRNA_EXPRESSION,REACTOME_PKR_MEDIATED_SIGNALING,REACTOME_SARS_COV_INFECTIONS,REACTOME_SRP_DEPENDENT_COTRANSLATIONAL_PROTEIN_TARGETING_TO_MEMBRANE,REACTOME_CELLULAR_SENESCENCE,REACTOME_TRANSCRIPTION_OF_THE_HIV_GENOME,REACTOME_SLBP_DEPENDENT_PROCESSING_OF_REPLICATION_DEPENDENT_HISTONE_PRE_MRNAS,REACTOME_HIV_TRANSCRIPTION_ELONGATION,REACTOME_DISEASES_OF_DNA_REPAIR,REACTOME_INTERACTIONS_OF_REV_WITH_HOST_CELLULAR_PROTEINS,REACTOME_INTERCONVERSION_OF_NUCLEOTIDE_DI_AND_TRIPHOSPHATES,REACTOME_MEIOTIC_SYNAPSIS,REACTOME_TRNA_PROCESSING,KEGG_MEDICUS_REFERENCE_MISMATCH_REPAIR,REACTOME_POSTMITOTIC_NUCLEAR_PORE_COMPLEX_NPC_REFORMATION,REACTOME_HCMV_INFECTION,KEGG_MEDICUS_REFERENCE_P16_CELL_CYCLE_G1_S,KEGG_MEDICUS_REFERENCE_MICROTUBULE_NUCLEATION,REACTOME_PCNA_DEPENDENT_LONG_PATCH_BASE_EXCISION_REPAIR,REACTOME_DEPOLYMERIZATION_OF_THE_NUCLEAR_LAMINA,REACTOME_SARS_COV_2_HOST_INTERACTIONS,REACTOME_TELOMERE_C_STRAND_LAGGING_STRAND_SYNTHESIS,REACTOME_FORMATION_OF_RNA_POL_II_ELONGATION_COMPLEX,REACTOME_COPI_DEPENDENT_GOLGI_TO_ER_RETROGRADE_TRAFFIC,REACTOME_SARS_COV_2_TARGETS_HOST_INTRACELLULAR_SIGNALLING_AND_REGULATORY_PATHWAYS,REACTOME_LAGGING_STRAND_SYNTHESIS,REACTOME_NUCLEAR_PORE_COMPLEX_NPC_DISASSEMBLY,REACTOME_SARS_COV_1_TARGETS_HOST_INTRACELLULAR_SIGNALLING_AND_REGULATORY_PATHWAYS,REACTOME_FORMATION_OF_INCISION_COMPLEX_IN_GG_NER,REACTOME_CHK1_CHK2_CDS1_MEDIATED_INACTIVATION_OF_CYCLIN_B_CDK1_COMPLEX,REACTOME_NONHOMOLOGOUS_END_JOINING_NHEJ,KEGG_MEDICUS_REFERENCE_LONG_PATCH_BER,REACTOME_TRNA_PROCESSING_IN_THE_NUCLEUS,REACTOME_RAC2_GTPASE_CYCLE,KEGG_MEDICUS_REFERENCE_MICROTUBULE_DEPOLYMERIZATION_AT_THE_MINUS_ENDS,REACTOME_E2F_MEDIATED_REGULATION_OF_DNA_REPLICATION,REACTOME_SYNTHESIS_OF_ACTIVE_UBIQUITIN_ROLES_OF_E1_AND_E2_ENZYMES,KEGG_MEDICUS_REFERENCE_BRANCHING_MICROTUBULE_NUCLEATION,REACTOME_PRC2_METHYLATES_HISTONES_AND_DNA,REACTOME_RNA_POLYMERASE_II_PRE_TRANSCRIPTION_EVENTS,REACTOME_GASTRULATION,REACTOME_TRANSCRIPTIONAL_REGULATION_BY_E2F6,REACTOME_HDR_THROUGH_SINGLE_STRAND_ANNEALING_SSA,REACTOME_MRNA_DECAY_BY_5_TO_3_EXORIBONUCLEASE,HALLMARK_APICAL_JUNCTION,REACTOME_RECYCLING_PATHWAY_OF_L1,KEGG_MEDICUS_REFERENCE_COHESIN_LOADING,REACTOME_CYCLIN_D_ASSOCIATED_EVENTS_IN_G1,REACTOME_SENESCENCE_ASSOCIATED_SECRETORY_PHENOTYPE_SASP,REACTOME_TERMINATION_OF_TRANSLESION_DNA_SYNTHESIS,REACTOME_RNA_POLYMERASE_I_PROMOTER_ESCAPE,REACTOME_ANCHORING_OF_THE_BASAL_BODY_TO_THE_PLASMA_MEMBRANE,REACTOME_CONVERSION_FROM_APC_C_CDC20_TO_APC_C_CDH1_IN_LATE_ANAPHASE,REACTOME_HIV_ELONGATION_ARREST_AND_RECOVERY,REACTOME_PROCESSING_OF_CAPPED_INTRONLESS_PRE_MRNA,HALLMARK_SPERMATOGENESIS,REACTOME_FORMATION_OF_TC_NER_PRE_INCISION_COMPLEX,REACTOME_MEIOTIC_RECOMBINATION,REACTOME_GAP_FILLING_DNA_REPAIR_SYNTHESIS_AND_LIGATION_IN_GG_NER,REACTOME_GENE_AND_PROTEIN_EXPRESSION_BY_JAK_STAT_SIGNALING_AFTER_INTERLEUKIN_12_STIMULATION,REACTOME_B_WICH_COMPLEX_POSITIVELY_REGULATES_RRNA_EXPRESSION,REACTOME_TRANSLESION_SYNTHESIS_BY_POLK,REACTOME_TRANSCRIPTIONAL_REGULATION_OF_GRANULOPOIESIS,REACTOME_TP53_REGULATES_TRANSCRIPTION_OF_DNA_REPAIR_GENES,KEGG_MEDICUS_REFERENCE_COHESIN_DISSOCIATION_IN_PROPHASE,KEGG_MEDICUS_REFERENCE_HOMOLOGOUS_RECOMBINATION,REACTOME_DNA_METHYLATION,REACTOME_REGULATION_OF_MITF_M_DEPENDENT_GENES_INVOLVED_IN_CELL_CYCLE_AND_PROLIFERATION,REACTOME_ANTIGEN_PROCESSING_UBIQUITINATION_PROTEASOME_DEGRADATION,KEGG_MEDICUS_REFERENCE_PROMOTION_OF_MICROTUBULE_GROWTH,HALLMARK_EPITHELIAL_MESENCHYMAL_TRANSITION,REACTOME_RNA_POLYMERASE_I_TRANSCRIPTION_TERMINATION,REACTOME_ERCC6_CSB_AND_EHMT2_G9A_POSITIVELY_REGULATE_RRNA_EXPRESSION,REACTOME_NUCLEAR_IMPORT_OF_REV_PROTEIN,REACTOME_RMTS_METHYLATE_HISTONE_ARGININES,KEGG_MEDICUS_REFERENCE_GLYCOLYSIS,REACTOME_DISEASES_OF_PROGRAMMED_CELL_DEATH,REACTOME_DISORDERS_OF_TRANSMEMBRANE_TRANSPORTERS,REACTOME_ASSEMBLY_OF_THE_ORC_COMPLEX_AT_THE_ORIGIN_OF_REPLICATION,REACTOME_RHOG_GTPASE_CYCLE,REACTOME_ANTIGEN_PROCESSING_CROSS_PRESENTATION,REACTOME_TRANSCRIPTIONAL_REGULATION_BY_SMALL_RNAS,REACTOME_PURINE_RIBONUCLEOSIDE_MONOPHOSPHATE_BIOSYNTHESIS,REACTOME_MITOCHONDRIAL_PROTEIN_IMPORT,REACTOME_CELLULAR_RESPONSE_TO_CHEMICAL_STRESS,REACTOME_RHO_GTPASES_ACTIVATE_IQGAPS,REACTOME_ESTABLISHMENT_OF_SISTER_CHROMATID_COHESION,HALLMARK_OXIDATIVE_PHOSPHORYLATION,KEGG_MEDICUS_REFERENCE_COHESIN_DISSOCIATION_IN_ANAPHASE,KEGG_MEDICUS_REFERENCE_EGF_EGFR_PLCG_CALCINEURIN_SIGNALING_PATHWAY,REACTOME_RHOF_GTPASE_CYCLE,REACTOME_RHOJ_GTPASE_CYCLE,REACTOME_ABERRANT_REGULATION_OF_MITOTIC_G1_S_TRANSITION_IN_CANCER_DUE_TO_RB1_DEFECTS,REACTOME_GAP_JUNCTION_ASSEMBLY	2.2396162699147, 2.2552819960693, 2.49423060797025, 2.33947111675756, 2.17246345934124, 1.93565810690309, 2.38532923047698, 2.2914477694618, 2.25021534612161, 2.25834227331179, 2.21819270028817, 2.21361350934048, 2.2680312923321, 2.02989390933178, 2.17856894350374, 2.21743699537965, 2.18339965872652, 1.72278019865347, 2.19614367152535, 2.07015847905811, 2.12929272489995, 1.88131971891426, 1.63194939644706, 2.15549218605965, 2.15180236218164, 1.85485075632205, 2.10300961769571, 1.90832824258162, 1.88393870149617, 1.96354001349843, 1.55200260518765, 1.88975339807273, 2.06604064383545, 2.0535737398884, 1.86529081747786, 1.48902954065859, 2.02222197607576, 2.00251606107773, 2.05694871247376, 1.92583383262574, 1.98976099420263, 1.79530359751046, 1.69017427611401, 1.85896637547033, 2.02927100691141, 1.96333569386124, 1.98117771543795, 1.92747369844996, 1.91371149794399, 1.99361322909633, 1.57123152374834, 1.90682996335137, 1.94405780710815, 1.80217790457999, 1.77720755874068, 1.95416581960381, 1.95414265734598, 1.71740147996615, 1.92233918022168, 1.94437996180262, 1.97779371338789, 1.96917141811884, 1.79622457975284, 1.81208097961749, 1.92411450246736, 1.91487881589688, 1.91288011141447, 1.85199460800404, 1.87053435726193, 1.92337455022643, 1.86596960152378, 1.91105718699302, 1.85579781758065, 1.88921966521407, 1.93943284813655, 1.83854120226914, 1.90536884823854, 1.86222196300568, 1.68033480810229, 1.88891394619061, 1.85420865663338, 1.81885288594712, 1.81843022808171, 1.84345417699891, 1.86977428185399, 1.85922990930558, 1.82652415932882, 1.84947838431004, 1.75526281440737, 1.36615669177612, 1.90791198167757, 1.87621937555875, 1.8740870553976, 1.82045472086404, 1.8633037093062, 1.90162025441627, 1.86261309194508, 1.7577570237361, 1.86009191508529, 1.72900953669599, 1.89185674201711, 1.84499437314032, 1.37512476203244, 1.80570821571669, 1.79021293379445, 1.73712073945317, 1.82916048903514, 1.71567260642542, 1.8251110281484, 1.80949496051063, 1.82525696523935, 1.66504616597848, 1.86308487383036, 1.73563512309292, 1.74152984319896, 1.87706300487711, 1.76429027334309, 1.61621074448108, 1.877165236327, 1.7992545383271, 1.57746422277469, 1.73689667548289, 1.86030427447709, 1.81375097953002, 1.85162494237273, 1.84211620461799, 1.8534147884273, 1.58796028842005, 1.63107933555158, 1.54603489457627, 1.76717375423306, 1.84736892057745, 1.78515618952263, 1.75670348456731, 1.73530220437952, 1.77170134459306, 1.73424831640104, 1.77187072022338, 1.70432160506364, 1.75166197525496, 1.68474224424975, 1.70648196960428, 1.77141610606676, 1.82911537211498, 1.73151349148632, 1.75130660765809, 1.75150604033448, 1.7429076844087, 1.75307149588108, 1.66513068885869, 1.814678730918, 1.6359757318109, 1.83240065543391, 1.7570556578892, 1.755753161081, 1.64606855557633, 1.77936643567666, 1.78220836917992, 1.7263256154893, 1.62508607591948, 1.70620228183627, 1.75192770728121, 1.71096205615084, 1.79250855973332, 1.79942587687585, 1.60632849429117, 1.61672999347868, 1.70451961654558, 1.78207013893889, 1.70082972263687, 1.77280445530737, 1.74379678667445, 1.71995349728, 1.72924537987967, 1.78586473334639, 1.72426531243986, 1.78550791469307, 1.76843509968435, 1.649583323343, 1.71172354075653, 1.78681207687782, 1.70557075230274, 1.62648303969879, 1.69360302709343, 1.56018785686754, 1.62066114959022, 1.76219701226912, 1.70025713994025, 1.66705145286307, 1.64031313597457, 1.7307266800491, 1.62883432003542, 1.75284933372155, 1.64257833298744, 1.68023845124751, 1.60434537855259, 1.7831877397051, 1.58588962640105, 1.63751495073914, 1.70886810106844, 1.69941820610799, 1.69777643744311, 1.72057193242244, 1.66221866929023, 1.66271318339741, 1.77418016839781, 1.60096414136966, 1.66609289456325, 1.49355339266987, 1.72996444161728, 1.48979272356391, 1.74974581256802, 1.75850760864441, 1.70764843425966, 1.66252726409117, 1.63684619975812, 1.73484751751742, 1.66606228494707, 1.74222226687641, 1.74254117762319, 1.58322059194954, 1.72330150546998, 1.70300559493524, 1.55612293605391, 1.69361542152998, 1.63486869043516, 1.67969500372265, 1.6382171399854, 1.68568676613888, 1.69352219264212, 1.63407275062719, 1.63296141390723, 1.6202899821085, 1.36204070730216, 1.55783783361365, 1.50692385184859, 1.61785709923413, 1.62720919668175, 1.66953439813252, 1.653253388846, 1.66600211451222, 1.65026301910864, 1.63454179417599, 1.58427197005609, 1.70303030645653, 1.68468902369144, 1.5717142513354, 1.60206301227535, 1.70040958576107, 1.69790826605881, 1.67428711645198, 1.47976454664804, 1.69538073125376, 1.5924068995223, 1.5851781474671, 1.64918674760244, 1.64405848800519, 1.63469376063689, 1.67596475774449, 1.65138870142223, 1.68436751503269, 1.63369124345949, 1.6341647958552, 1.60422296918488, 1.54009868903398, 1.63190361066655, 1.63161524566166, 1.63964644574493, 1.66124723109068, 1.6195965865603, 1.57855837530652, 1.56807739575789, 1.63909369919225, 1.65516973221459, 1.66551251758217, 1.44803032140852, 1.62437907856177, 1.63834135436955, 1.6065826050178, 1.56273169095062, 1.60112321215532, 1.59343308413735, 1.56066308603284, 1.65358657931093, 1.60913984723849, 1.60890649977043, 1.54864812358646, 1.54235907324728, 1.58887878623627, 1.65335396689317, 1.55073395034319, 1.58527197601293, 1.63616416021862, 1.61712865048356, 1.55486045364252, 1.64086535406033, 1.63100603847051, 1.63144169459486, 1.63714897600944, 1.39015548838853, 1.61993283652489, 1.44499011307428, 1.60908569168283, 1.54317201839431, 1.60088611737556, 1.60371769972759, 1.62513155652316, 1.52985331571885, 1.46497334786394, 1.60406577092126, 1.52945462299939, 1.48620966437058, 1.55128821733754, 1.59967554586852, 1.52622825843443, 1.38952164040143, 1.62435822245543, 1.59406303780527, 1.35846089046761, 1.59387841376021, 1.59169603811793, 1.56362383730181, 1.52347042328371, 1.59137848598382, 1.6141782194864	1.643e-47, 1.81973887450488e-42, 6.55201154395724e-36, 6.13787694612271e-29, 6.13787694612271e-29, 6.43786037630245e-29, 2.65209959419922e-27, 8.24945320431589e-27, 1.54410919136046e-23, 5.82915725887618e-20, 1.29654008242301e-17, 6.55779066067278e-15, 7.60482243394549e-15, 1.56668072570397e-14, 2.64852583197206e-14, 3.32723850300281e-14, 1.34281430885524e-13, 8.1079742100375e-13, 2.87615437405918e-12, 3.55630014874233e-12, 3.70036419574485e-12, 2.28065834750724e-11, 3.02233241264715e-11, 4.63621229928006e-11, 4.7918021520197e-11, 1.24270484270401e-10, 2.27436690418188e-10, 9.6581809968114e-10, 1.50476966782199e-09, 1.81426117660823e-09, 1.86377059328269e-09, 4.03398335504168e-09, 3.30945672352116e-08, 3.76837242779292e-08, 4.07112272530363e-08, 7.2240664932737e-08, 8.64897463638627e-08, 8.64897463638627e-08, 8.6965727200858e-08, 2.92619848965825e-07, 4.60517630779473e-07, 5.42395413231218e-07, 7.03680030659086e-07, 9.1459348243085e-07, 1.01224167296291e-06, 4.27660791731721e-06, 4.302902606368e-06, 8.98155077812168e-06, 1.03587027367196e-05, 1.16468420295791e-05, 1.24628686093058e-05, 1.31360354477697e-05, 1.40254070009515e-05, 1.50487441844772e-05, 1.68469845012935e-05, 1.73322778940446e-05, 1.73322778940446e-05, 1.95959538042543e-05, 2.06851821343526e-05, 2.27474416165341e-05, 2.47144617669294e-05, 2.53817936107797e-05, 2.63927080695133e-05, 2.80789012987668e-05, 2.83728345643237e-05, 3.18298850259322e-05, 4.4325522010132e-05, 5.034579128467e-05, 5.55233118403089e-05, 5.70712298666327e-05, 5.70712298666327e-05, 5.70712298666327e-05, 5.98069789754798e-05, 6.14346846327107e-05, 6.23003482927042e-05, 6.33416253107157e-05, 6.50865720369044e-05, 6.57886319155319e-05, 8.25968499883564e-05, 8.53593516158868e-05, 8.72879492117506e-05, 8.9458153403644e-05, 8.97077462820962e-05, 8.97077462820962e-05, 9.26379999317499e-05, 9.88364140749792e-05, 0.000110920537872527, 0.000116136421975376, 0.00012566872659337, 0.000135766014297462, 0.00014028422788032, 0.00014028422788032, 0.00014028422788032, 0.000155740475585457, 0.000160843686903411, 0.000160843686903411, 0.000169796591299509, 0.000169843480361163, 0.000206626587826673, 0.000217624287581907, 0.000219472191104249, 0.000219472191104249, 0.000242034180841148, 0.000242034180841148, 0.000331998557543912, 0.000354176035992649, 0.000375875286167978, 0.000417788736336829, 0.000417788736336829, 0.000423240814212709, 0.000437158129918538, 0.000448304766091408, 0.000491345483751109, 0.000492342127220008, 0.000512199425107683, 0.000521521989511792, 0.000559859660421572, 0.000560436952622671, 0.000626419352670362, 0.00064166093707949, 0.000643507373108056, 0.000646902164784213, 0.000651934718291805, 0.000692607448899422, 0.00069661884067804, 0.000743920687852293, 0.000743920687852293, 0.00075894114693582, 0.000829180843244012, 0.000830620343090926, 0.000855390997902896, 0.000895443560694328, 0.000949988964435655, 0.00115405240030889, 0.00118539216574417, 0.00118823638091523, 0.00121192369597371, 0.00134775579504129, 0.00134775579504129, 0.00134775579504129, 0.00134775579504129, 0.00134775579504129, 0.00139558877406536, 0.00145518360868927, 0.00146012487448494, 0.00147159283942944, 0.00150840061603384, 0.00150840061603384, 0.0015680944575392, 0.00158517463791976, 0.00158517463791976, 0.00161633985048954, 0.00176455485674681, 0.00176455485674681, 0.00177680752458207, 0.00179340236553556, 0.00184493876181744, 0.00187597185954858, 0.00187597185954858, 0.00198550391231872, 0.00206291341339857, 0.00215262722073201, 0.0021677889474071, 0.00226149069627468, 0.00235234210679957, 0.00235872870494037, 0.00235872870494037, 0.00275826773380126, 0.00278428535300736, 0.00285955700066446, 0.00298193200377444, 0.00302847175139557, 0.0030596780252865, 0.00313122510179437, 0.00333507407385596, 0.00333805794680392, 0.00344833208884001, 0.00351810635530482, 0.003527165706328, 0.00353630146338515, 0.00355762974983052, 0.00366005716021643, 0.00371986986951415, 0.00396493362830169, 0.00407862828356207, 0.00413387705045085, 0.00413745346135865, 0.00420043644360061, 0.00420043644360061, 0.00422050749125171, 0.00422050749125171, 0.00422050749125171, 0.00452564230127947, 0.00471701553957453, 0.00471701553957453, 0.00471701553957453, 0.00474725002088309, 0.00481447777081252, 0.00518530581397822, 0.00549908985730088, 0.00553702361609741, 0.00556515189672724, 0.0057610976640782, 0.00580521958226169, 0.00625813798676568, 0.00637820368590176, 0.00648090686894691, 0.0065346150373592, 0.00674903518792887, 0.00676096168626604, 0.00691714951070766, 0.0073230841620151, 0.0073230841620151, 0.00750680990190411, 0.00780575361934354, 0.00783800705635364, 0.00832764404193853, 0.0085090595921804, 0.00878676756523974, 0.00939976362754782, 0.0102297954191223, 0.0102522023548415, 0.0102522023548415, 0.0102522023548415, 0.0105212583879631, 0.0113471006813681, 0.0117457924735111, 0.0119678556102519, 0.0121787094684826, 0.012296483135493, 0.0134180182907005, 0.0137854622896462, 0.0140940353747915, 0.0148444781179469, 0.0148711206777222, 0.0151506820885272, 0.0151512937467915, 0.0152328033533197, 0.0165452674180879, 0.0169161959981216, 0.0171521251294343, 0.0171863852397583, 0.0175240155649606, 0.0175240155649606, 0.0179162022981779, 0.0181603118036792, 0.0183043085644007, 0.0187606244325317, 0.0188948447444711, 0.0188948447444711, 0.0190835074857592, 0.0194765227594423, 0.0196999765410189, 0.0199079049958161, 0.0200662928141807, 0.0201369597953473, 0.0207084120324997, 0.0212298107225, 0.0213405445469382, 0.0221539568275111, 0.0225672248653386, 0.0228257686870647, 0.0231867455415703, 0.0232360772200615, 0.0233443674339397, 0.0234110521407452, 0.0234110521407452, 0.0234110521407452, 0.0243798990033114, 0.0245973407736019, 0.024732477281498, 0.0250863885200504, 0.0250863885200504, 0.0251133756506748, 0.0257663374108412, 0.0258162926869311, 0.0259840693469192, 0.0262662054176059, 0.0268656974179191, 0.0270498053654827, 0.0273911668641749, 0.0275332441199941, 0.0285594103704712, 0.0290510659552663, 0.0296346141097977, 0.0297389522109939, 0.0324860802231838, 0.0326989744382386, 0.0330969293991963, 0.033423255463312, 0.033423255463312, 0.0335781986699748, 0.0339380291355833, 0.0346836283595254, 0.0364606886431838, 0.0366883642359507, 0.0367498771761574, 0.037981771541792, 0.037981771541792, 0.0384769609727537, 0.0390395347868684, 0.0394106750125437, 0.0394106750125437, 0.0401250952047933, 0.0401250952047933, 0.040160334212691, 0.0402263962874789, 0.041476145402965, 0.041476145402965, 0.0417304830270003, 0.042984255615246, 0.0430790493423006, 0.0431970974568531, 0.04341172201988, 0.0449610885945731, 0.0464110483265211, 0.0468047898982734, 0.0468694676881638, 0.0469721355559781, 0.0469721355559781, 0.046997100492011, 0.0471529153772347, 0.0471529153772347, 0.0479435664508501, 0.0487324194145618
PAAD	4_0.4	KRAS Inflammatory Mesenchymal	oncogenic signaling; inflammation; invasion & metastasis	Inflammatory / EMT / KRAS Signaling	KRAS Inflammatory Mesenchymal	HALLMARK_INTERFERON_GAMMA_RESPONSE,REACTOME_EXTRACELLULAR_MATRIX_ORGANIZATION,HALLMARK_EPITHELIAL_MESENCHYMAL_TRANSITION,HALLMARK_INFLAMMATORY_RESPONSE,HALLMARK_TNFA_SIGNALING_VIA_NFKB,REACTOME_CELL_CELL_COMMUNICATION,HALLMARK_INTERFERON_ALPHA_RESPONSE,HALLMARK_APICAL_JUNCTION,REACTOME_CELL_JUNCTION_ORGANIZATION,HALLMARK_KRAS_SIGNALING_UP,REACTOME_DEGRADATION_OF_THE_EXTRACELLULAR_MATRIX,HALLMARK_MITOTIC_SPINDLE,REACTOME_NON_INTEGRIN_MEMBRANE_ECM_INTERACTIONS,REACTOME_CYTOKINE_SIGNALING_IN_IMMUNE_SYSTEM,REACTOME_SIGNALING_BY_GPCR,HALLMARK_IL2_STAT5_SIGNALING,REACTOME_RHO_GTPASE_CYCLE,REACTOME_GPCR_LIGAND_BINDING,REACTOME_INTEGRIN_CELL_SURFACE_INTERACTIONS,KEGG_MEDICUS_REFERENCE_ITGA_B_TALIN_VINCULIN_SIGNALING_PATHWAY,REACTOME_INTERFERON_SIGNALING,REACTOME_ASSEMBLY_OF_COLLAGEN_FIBRILS_AND_OTHER_MULTIMERIC_STRUCTURES,REACTOME_ECM_PROTEOGLYCANS,HALLMARK_COMPLEMENT,REACTOME_COLLAGEN_FORMATION,REACTOME_INTERLEUKIN_4_AND_INTERLEUKIN_13_SIGNALING,REACTOME_RHOB_GTPASE_CYCLE,REACTOME_CELL_CELL_JUNCTION_ORGANIZATION,REACTOME_PEPTIDE_LIGAND_BINDING_RECEPTORS,REACTOME_CLASS_A_1_RHODOPSIN_LIKE_RECEPTORS,HALLMARK_UV_RESPONSE_DN,REACTOME_MET_PROMOTES_CELL_MOTILITY,REACTOME_INTERFERON_ALPHA_BETA_SIGNALING,REACTOME_INTERFERON_GAMMA_SIGNALING,REACTOME_LAMININ_INTERACTIONS,REACTOME_DISSOLUTION_OF_FIBRIN_CLOT,REACTOME_SIGNALING_BY_PDGF,REACTOME_HEMOSTASIS,KEGG_MEDICUS_REFERENCE_ITGA_B_FAK_RAC_SIGNALING_PATHWAY,REACTOME_ELASTIC_FIBRE_FORMATION,REACTOME_MET_ACTIVATES_PTK2_SIGNALING,REACTOME_CHEMOKINE_RECEPTORS_BIND_CHEMOKINES,KEGG_MEDICUS_REFERENCE_ITGA_B_FAK_CDC42_SIGNALING_PATHWAY,REACTOME_TYPE_I_HEMIDESMOSOME_ASSEMBLY,KEGG_MEDICUS_REFERENCE_ITGA_B_RHOG_RAC_SIGNALING_PATHWAY,REACTOME_RAC1_GTPASE_CYCLE,REACTOME_NEGATIVE_REGULATION_OF_THE_PI3K_AKT_NETWORK,HALLMARK_KRAS_SIGNALING_DN,REACTOME_HS_GAG_BIOSYNTHESIS,HALLMARK_COAGULATION,REACTOME_ADHERENS_JUNCTIONS_INTERACTIONS,HALLMARK_IL6_JAK_STAT3_SIGNALING,HALLMARK_MYOGENESIS,REACTOME_INTERLEUKIN_10_SIGNALING,REACTOME_SENSORY_PERCEPTION,REACTOME_SIGNALING_BY_RECEPTOR_TYROSINE_KINASES,KEGG_MEDICUS_REFERENCE_ITGA_B_RHOGAP_RHOA_SIGNALING_PATHWAY,KEGG_MEDICUS_REFERENCE_ITGA_B_RHOGEF_RHOA_SIGNALING_PATHWAY,REACTOME_MOLECULES_ASSOCIATED_WITH_ELASTIC_FIBRES,REACTOME_SIGNALING_BY_RHO_GTPASES_MIRO_GTPASES_AND_RHOBTB3,REACTOME_DEFECTIVE_EXT2_CAUSES_EXOSTOSES_2,HALLMARK_HYPOXIA,REACTOME_RHOA_GTPASE_CYCLE,REACTOME_FORMATION_OF_THE_CORNIFIED_ENVELOPE,REACTOME_KERATINIZATION,REACTOME_CDC42_GTPASE_CYCLE,REACTOME_SYNDECAN_INTERACTIONS,KEGG_MEDICUS_REFERENCE_REGULATION_OF_FIBRINOLYTIC_SYSTEM_PAI,REACTOME_ATTACHMENT_AND_ENTRY,REACTOME_HEPARAN_SULFATE_HEPARIN_HS_GAG_METABOLISM,REACTOME_REGULATION_OF_INSULIN_LIKE_GROWTH_FACTOR_IGF_TRANSPORT_AND_UPTAKE_BY_INSULIN_LIKE_GROWTH_FACTOR_BINDING_PROTEINS_IGFBPS,HALLMARK_APOPTOSIS,REACTOME_COLLAGEN_DEGRADATION,KEGG_MEDICUS_REFERENCE_GF_RTK_RAS_PI3K_SIGNALING_PATHWAY,REACTOME_G_ALPHA_Q_SIGNALLING_EVENTS,REACTOME_CELL_SURFACE_INTERACTIONS_AT_THE_VASCULAR_WALL,REACTOME_RAC3_GTPASE_CYCLE,REACTOME_GLYCOSAMINOGLYCAN_METABOLISM,REACTOME_SIGNALING_BY_TGFB_FAMILY_MEMBERS,REACTOME_OAS_ANTIVIRAL_RESPONSE,REACTOME_SIGNALING_BY_TGFBR3,HALLMARK_ESTROGEN_RESPONSE_EARLY,REACTOME_ACTIVATION_OF_MATRIX_METALLOPROTEINASES,REACTOME_DISEASES_ASSOCIATED_WITH_GLYCOSAMINOGLYCAN_METABOLISM,REACTOME_MRNA_EDITING,REACTOME_SCAVENGING_OF_HEME_FROM_PLASMA,REACTOME_RHOC_GTPASE_CYCLE,KEGG_MEDICUS_REFERENCE_GF_RTK_RAS_ERK_SIGNALING_PATHWAY,REACTOME_DOWNSTREAM_SIGNAL_TRANSDUCTION,REACTOME_SIGNALING_BY_FLT3_FUSION_PROTEINS,KEGG_MEDICUS_REFERENCE_GF_RTK_PI3K_SIGNALING_PATHWAY,REACTOME_REGULATION_OF_HOMOTYPIC_CELL_CELL_ADHESION,REACTOME_SENSORY_PROCESSING_OF_SOUND_BY_OUTER_HAIR_CELLS_OF_THE_COCHLEA,REACTOME_APOPTOTIC_CLEAVAGE_OF_CELL_ADHESION_PROTEINS,REACTOME_ANCHORING_FIBRIL_FORMATION,REACTOME_HS_GAG_DEGRADATION,REACTOME_G_ALPHA_I_SIGNALLING_EVENTS,HALLMARK_APICAL_SURFACE,REACTOME_APOPTOTIC_CLEAVAGE_OF_CELLULAR_PROTEINS,REACTOME_IMMUNOREGULATORY_INTERACTIONS_BETWEEN_A_LYMPHOID_AND_A_NON_LYMPHOID_CELL,KEGG_MEDICUS_REFERENCE_CYTOKINE_JAK_STAT_SIGNALING_PATHWAY,REACTOME_CONSTITUTIVE_SIGNALING_BY_ABERRANT_PI3K_IN_CANCER,KEGG_MEDICUS_REFERENCE_RTK_PLCG_ITPR_SIGNALING_PATHWAY,REACTOME_NFE2L2_REGULATING_TUMORIGENIC_GENES,REACTOME_SUPPRESSION_OF_APOPTOSIS,HALLMARK_HEDGEHOG_SIGNALING,REACTOME_PI3K_AKT_SIGNALING_IN_CANCER,REACTOME_CD163_MEDIATING_AN_ANTI_INFLAMMATORY_RESPONSE,HALLMARK_TGF_BETA_SIGNALING,REACTOME_A_TETRASACCHARIDE_LINKER_SEQUENCE_IS_REQUIRED_FOR_GAG_SYNTHESIS,REACTOME_CELL_EXTRACELLULAR_MATRIX_INTERACTIONS,REACTOME_DISEASES_OF_GLYCOSYLATION,REACTOME_REGULATION_OF_RUNX1_EXPRESSION_AND_ACTIVITY,KEGG_MEDICUS_REFERENCE_TGF_BETA_SIGNALING_PATHWAY,REACTOME_DEFECTIVE_B4GALT7_CAUSES_EDS_PROGEROID_TYPE,REACTOME_BMAL1_CLOCK_NPAS2_ACTIVATES_CIRCADIAN_GENE_EXPRESSION,REACTOME_CHONDROITIN_SULFATE_DERMATAN_SULFATE_METABOLISM,REACTOME_METABOLISM_OF_FAT_SOLUBLE_VITAMINS,KEGG_MEDICUS_REFERENCE_IL6_FAMILY_TO_JAK_STAT_SIGNALING_PATHWAY,REACTOME_RHOF_GTPASE_CYCLE,REACTOME_RND3_GTPASE_CYCLE,REACTOME_NR1H2_AND_NR1H3_MEDIATED_SIGNALING,REACTOME_NICOTINAMIDE_SALVAGING,REACTOME_SENSORY_PROCESSING_OF_SOUND,REACTOME_SIGNALING_BY_FGFR1_IN_DISEASE,REACTOME_RHOD_GTPASE_CYCLE,REACTOME_MUSCLE_CONTRACTION,REACTOME_SIGNALING_BY_INTERLEUKINS,REACTOME_RHOU_GTPASE_CYCLE,REACTOME_COLLAGEN_CHAIN_TRIMERIZATION,REACTOME_REGULATION_OF_LIPID_METABOLISM_BY_PPARALPHA,REACTOME_SEMAPHORIN_INTERACTIONS,REACTOME_NCAM_SIGNALING_FOR_NEURITE_OUT_GROWTH,REACTOME_DISEASES_ASSOCIATED_WITH_O_GLYCOSYLATION_OF_PROTEINS,REACTOME_RHOV_GTPASE_CYCLE,REACTOME_RUNX3_REGULATES_YAP1_MEDIATED_TRANSCRIPTION,REACTOME_YAP1_AND_WWTR1_TAZ_STIMULATED_GENE_EXPRESSION,REACTOME_O_LINKED_GLYCOSYLATION,REACTOME_TNFR1_INDUCED_PROAPOPTOTIC_SIGNALING,REACTOME_NICOTINATE_METABOLISM,KEGG_MEDICUS_REFERENCE_IL2_FAMILY_TO_JAK_STAT_SIGNALING_PATHWAY,REACTOME_PYRIMIDINE_CATABOLISM,REACTOME_INTERACTION_BETWEEN_L1_AND_ANKYRINS,REACTOME_SIGNALING_BY_SCF_KIT,REACTOME_TGFBR3_PTM_REGULATION,REACTOME_HEME_SIGNALING,REACTOME_NR1H3_NR1H2_REGULATE_GENE_EXPRESSION_LINKED_TO_CHOLESTEROL_TRANSPORT_AND_EFFLUX,REACTOME_MET_ACTIVATES_RAS_SIGNALING,REACTOME_SEMA4D_IN_SEMAPHORIN_SIGNALING,REACTOME_SIGNALING_BY_VEGF,KEGG_MEDICUS_REFERENCE_IFN_RIPK1_3_SIGNALING_PATHWAY,REACTOME_NEPHRIN_FAMILY_INTERACTIONS,REACTOME_SEMA4D_INDUCED_CELL_MIGRATION_AND_GROWTH_CONE_COLLAPSE	2.73144532550152, 2.54572614489043, 2.48773605578698, 2.51609873647456, 2.39106311489813, 2.44894886196531, 2.45656857735575, 2.32594850284739, 2.38159375272203, 2.21001763661098, 2.32184977497461, 2.11964715128206, 2.26012046670561, 1.67194813156406, 1.96625508275934, 2.00578806744173, 1.73203777401912, 2.07165594347432, 2.14866476321898, 2.1211939532517, 1.86002760350096, 2.1053703288399, 2.08131549647667, 1.90036026495322, 2.08888524383087, 2.05903603973588, 2.08188293793038, 2.11268897704687, 2.01270571981566, 2.03645378162988, 1.91100859935893, 2.06643758538981, 1.99703921560934, 2.01385030279901, 2.0324377316476, 1.93450969360784, 1.98134180544042, 1.56812136076503, 1.99820288794032, 1.97571868272772, 2.01657729518264, 1.99210898922611, 2.00811732558527, 1.94728416956142, 1.99655788386692, 1.7598706102803, 1.88789728052715, 1.90096105874443, 1.9726297957526, 1.8040410277071, 1.96380175471999, 1.86984187612618, 1.8060973096881, 1.91702945714279, 1.81319131774544, 1.45197964671291, 1.92210425672974, 1.92035207041251, 1.93009732580512, 1.39822643781127, 1.88078013503166, 1.62856592008112, 1.76173500590236, 1.8622657496217, 1.8622657496217, 1.74261939447388, 1.89461411503465, 1.72263798055807, 1.89417409420142, 1.8954785877006, 1.76003789388354, 1.65169826407145, 1.82472674013101, 1.80856815504942, 1.73827229664444, 1.71242412040222, 1.70835155455569, 1.72847384638837, 1.60415732440293, 1.70828725844734, 1.783440626864, 1.55429200059049, 1.83648393696088, 1.7960149285677, 1.6755974664652, 1.77358173757293, 1.75564552673852, 1.72903502826196, 1.78239728221821, 1.82238119848229, 1.74877029061791, 1.79686648967632, 1.73989093038817, 1.7567550309337, 1.70281259711771, 1.79938479355009, 1.59997692249585, 1.74878871753074, 1.7265849817708, 1.71642676720713, 1.7673108909077, 1.73782853523919, 1.73355092784425, 1.67977427124827, 1.63798610816351, 1.75416728975141, 1.67618523203963, 1.6304961997732, 1.71945598646384, 1.75872627916537, 1.74494692329898, 1.58493393459016, 1.72576066929529, 1.62920765596622, 1.78854792289459, 1.70242997646436, 1.68281652780781, 1.6724293486304, 1.70426330857637, 1.68043810701039, 1.63769924390598, 1.62769732442021, 1.71449458920905, 1.64016653649592, 1.6658177933761, 1.58366936459478, 1.50806943305364, 1.30770637931083, 1.61970473223433, 1.69819409595193, 1.50913769297646, 1.59715303117819, 1.64532219132875, 1.63992393820778, 1.61639148443966, 1.57651581458866, 1.60383901824143, 1.57666945441598, 1.65079913921861, 1.69204625799079, 1.58396157911091, 1.56825305489277, 1.57938405296537, 1.56026182314441, 1.58119373285296, 1.54415442015512, 1.59396487690702, 1.57704748079754, 1.6391763094689, 1.48424567921597, 1.6361336872968, 1.64941356335356, 1.61958858776515	7.32578917155593e-25, 2.15449773543757e-19, 2.1935847837641e-16, 4.70930535173452e-15, 7.45463015567748e-15, 3.96879980162438e-13, 8.92280518031864e-13, 1.54320874653197e-12, 8.1387803622135e-11, 5.44380471919326e-10, 8.11172082795088e-10, 5.2262353369031e-09, 1.86977335460652e-08, 4.98613129198601e-08, 1.24011143766809e-07, 3.8993888135639e-07, 1.16113600731317e-06, 4.96836485131787e-06, 5.41102634618479e-06, 6.70202914909171e-06, 7.45077350683217e-06, 9.64907959549198e-06, 9.64907959549198e-06, 1.04588594630146e-05, 1.13447194920877e-05, 1.2760918010604e-05, 1.43443160279268e-05, 1.43648083791551e-05, 4.05586509651942e-05, 4.13902164732572e-05, 4.40569016132556e-05, 4.40569016132556e-05, 4.41261367364847e-05, 4.96494255768377e-05, 7.49133327082988e-05, 8.48756610517078e-05, 9.98524408851711e-05, 0.000109986768753333, 0.000114943305793634, 0.000160197882537758, 0.000160197882537758, 0.000215552913563181, 0.000228856680891132, 0.000269105258360739, 0.000294058230041556, 0.000302427957574615, 0.000323953809986794, 0.000353036532174364, 0.000353036532174364, 0.000538481491817831, 0.000539324159423513, 0.000774187519926303, 0.000916000845469566, 0.000954255471814478, 0.000998156337847385, 0.000998156337847385, 0.00104007331446945, 0.00106273852937602, 0.00106273852937602, 0.00113975401178664, 0.00130675940678329, 0.0013315717631036, 0.0013315717631036, 0.00133918222335206, 0.00133918222335206, 0.00140331033818, 0.00142568209939813, 0.00144207233253676, 0.00160262530087413, 0.00165454066993246, 0.00177740127992188, 0.00189074701418112, 0.00191199181394364, 0.00191560075860812, 0.00207064719929979, 0.00330850752275541, 0.00372689943166424, 0.00401339639385767, 0.00414881847608477, 0.0047371225268226, 0.00477324086452025, 0.00504346923740549, 0.00517677277837717, 0.00523807952968468, 0.00553059395570741, 0.00553059395570741, 0.00562122117346837, 0.00569693796171115, 0.00577232492364976, 0.00602829739585289, 0.00660057161352341, 0.00745208551741811, 0.00776212439407813, 0.00782627317430012, 0.00816608156561275, 0.00869378008047283, 0.00933236258721186, 0.00975545551841857, 0.00980800998517812, 0.0101492608770758, 0.010499040578745, 0.0105114182149327, 0.0122123911302382, 0.0126270582150259, 0.012627323480245, 0.0126650961386103, 0.0146324550942185, 0.0146530009225909, 0.0148932029902039, 0.0158332740891122, 0.016542612814596, 0.0167002266538575, 0.0172083191540441, 0.017369565620193, 0.0180274697041311, 0.019239771272135, 0.0198066659849504, 0.0200945812693313, 0.0207531447618132, 0.0211473155098811, 0.0229732195957689, 0.0231347919985222, 0.0236820938697059, 0.0240329228179225, 0.0243990636252766, 0.0252073633962132, 0.0263924405347549, 0.0274771790760444, 0.0276544121775166, 0.0278856786499481, 0.0282632032660639, 0.030744760628398, 0.0322852929744189, 0.0329675137908107, 0.0338580544370851, 0.0349658129375169, 0.0350856950299112, 0.0358469187792177, 0.0380861471504433, 0.0382416498452766, 0.0395263440019973, 0.0395263440019973, 0.041880670641859, 0.0435868006376494, 0.0435868006376494, 0.0454467029188182, 0.0455636763795515, 0.0460747191411933, 0.0464779455248016, 0.0470025318140831, 0.047444408681105, 0.047891692911312, 0.0494135409566589
PAAD	5_0.4	Hypoxic Mesenchymal Proliferative	hypoxia adaptation; invasion; proliferation	Proteostasis / Translation / Starvation	Proteostasis Stress II	REACTOME_TRANSLATION,REACTOME_EUKARYOTIC_TRANSLATION_ELONGATION,REACTOME_INFLUENZA_INFECTION,REACTOME_SRP_DEPENDENT_COTRANSLATIONAL_PROTEIN_TARGETING_TO_MEMBRANE,KEGG_MEDICUS_REFERENCE_TRANSLATION_INITIATION,REACTOME_RRNA_PROCESSING,REACTOME_EUKARYOTIC_TRANSLATION_INITIATION,REACTOME_RESPONSE_OF_EIF2AK4_GCN2_TO_AMINO_ACID_DEFICIENCY,REACTOME_NONSENSE_MEDIATED_DECAY_NMD,REACTOME_NERVOUS_SYSTEM_DEVELOPMENT,REACTOME_INFECTIOUS_DISEASE,REACTOME_SIGNALING_BY_ROBO_RECEPTORS,REACTOME_SELENOAMINO_ACID_METABOLISM,REACTOME_REGULATION_OF_EXPRESSION_OF_SLITS_AND_ROBOS,REACTOME_CELLULAR_RESPONSE_TO_STARVATION,REACTOME_VIRAL_INFECTION_PATHWAYS,REACTOME_METABOLISM_OF_AMINO_ACIDS_AND_DERIVATIVES,REACTOME_DEVELOPMENTAL_BIOLOGY,REACTOME_METABOLISM_OF_RNA,REACTOME_CELLULAR_RESPONSES_TO_STIMULI,HALLMARK_HYPOXIA,REACTOME_SARS_COV_1_HOST_INTERACTIONS,HALLMARK_MYC_TARGETS_V1,REACTOME_SARS_COV_2_MODULATES_HOST_TRANSLATION_MACHINERY,REACTOME_SARS_COV_1_MODULATES_HOST_TRANSLATION_MACHINERY,REACTOME_ACTIVATION_OF_THE_MRNA_UPON_BINDING_OF_THE_CAP_BINDING_COMPLEX_AND_EIFS_AND_SUBSEQUENT_BINDING_TO_43S,HALLMARK_EPITHELIAL_MESENCHYMAL_TRANSITION,REACTOME_NEUTROPHIL_DEGRANULATION,REACTOME_SARS_COV_1_INFECTION,REACTOME_INNATE_IMMUNE_SYSTEM,HALLMARK_GLYCOLYSIS,REACTOME_FORMATION_OF_THE_CORNIFIED_ENVELOPE,REACTOME_KERATINIZATION,REACTOME_SARS_COV_2_HOST_INTERACTIONS,KEGG_MEDICUS_REFERENCE_GLYCOLYSIS,REACTOME_GLUCOSE_METABOLISM,REACTOME_SARS_COV_INFECTIONS,REACTOME_EXTRACELLULAR_MATRIX_ORGANIZATION,REACTOME_METABOLISM_OF_CARBOHYDRATES,HALLMARK_MTORC1_SIGNALING,REACTOME_SARS_COV_2_INFECTION,HALLMARK_APICAL_JUNCTION,REACTOME_SIGNALING_BY_INTERLEUKINS,REACTOME_REGULATION_OF_INSULIN_LIKE_GROWTH_FACTOR_IGF_TRANSPORT_AND_UPTAKE_BY_INSULIN_LIKE_GROWTH_FACTOR_BINDING_PROTEINS_IGFBPS,HALLMARK_ESTROGEN_RESPONSE_LATE,REACTOME_COLLAGEN_FORMATION,REACTOME_HEMOSTASIS,REACTOME_SIGNALING_BY_RECEPTOR_TYROSINE_KINASES,REACTOME_REGULATION_OF_TLR_BY_ENDOGENOUS_LIGAND,REACTOME_GLUCONEOGENESIS,REACTOME_RHO_GTPASES_ACTIVATE_WASPS_AND_WAVES,HALLMARK_ESTROGEN_RESPONSE_EARLY,HALLMARK_PI3K_AKT_MTOR_SIGNALING,REACTOME_DISEASES_OF_IMMUNE_SYSTEM,REACTOME_GENE_AND_PROTEIN_EXPRESSION_BY_JAK_STAT_SIGNALING_AFTER_INTERLEUKIN_12_STIMULATION,REACTOME_HOST_INTERACTIONS_OF_HIV_FACTORS,REACTOME_INTERLEUKIN_12_SIGNALING,REACTOME_HIV_INFECTION,REACTOME_INTEGRIN_CELL_SURFACE_INTERACTIONS,REACTOME_IRAK4_DEFICIENCY_TLR2_4,REACTOME_BASIGIN_INTERACTIONS,REACTOME_RESPONSE_TO_ELEVATED_PLATELET_CYTOSOLIC_CA2,REACTOME_COLLAGEN_BIOSYNTHESIS_AND_MODIFYING_ENZYMES,REACTOME_INTERLEUKIN_12_FAMILY_SIGNALING,KEGG_MEDICUS_REFERENCE_ARNO_ARF_ACTB_G_SIGNALING_PATHWAY,REACTOME_CELL_SURFACE_INTERACTIONS_AT_THE_VASCULAR_WALL,HALLMARK_P53_PATHWAY,REACTOME_DIFFERENTIATION_OF_KERATINOCYTES_IN_INTERFOLLICULAR_EPIDERMIS_IN_MAMMALIAN_SKIN,REACTOME_DEGRADATION_OF_THE_EXTRACELLULAR_MATRIX,REACTOME_CYTOKINE_SIGNALING_IN_IMMUNE_SYSTEM,REACTOME_SIGNALING_BY_MET,KEGG_MEDICUS_REFERENCE_26S_PROTEASOME_MEDIATED_PROTEIN_DEGRADATION	2.15034718063553, 2.39631328666994, 2.3104921321959, 2.34774263799673, 2.36627952479116, 2.22068738870018, 2.32234350388166, 2.35282462769224, 2.32129038413478, 1.96364352071896, 1.78395134017218, 2.19276348478235, 2.32899911317353, 2.25095936171995, 2.255305434995, 1.7877084337015, 2.03856733513895, 1.68208351766582, 1.71102383298059, 1.68629833094735, 2.07490422354743, 2.08685963404045, 1.88795742524415, 2.09902447022493, 2.09409128620373, 2.06367803031122, 1.93684730382637, 1.69444707509597, 1.93067356753787, 1.52535304157569, 1.85427909587156, 1.97990391437685, 1.97990391437685, 1.79115792389349, 1.91820080721831, 1.87047157911608, 1.55911639817838, 1.70753431555758, 1.68921984447262, 1.66468729148512, 1.64094456915912, 1.70382337300177, 1.52367633960312, 1.77771573783216, 1.64084119190646, 1.73728603820896, 1.45492085698942, 1.45877692120837, 1.68279733659154, 1.79803258342022, 1.77126839438439, 1.61317865954467, 1.68179384404627, 1.76686181882378, 1.72193835393917, 1.58897803840056, 1.71698615657828, 1.5061134430505, 1.70287331220894, 1.65526744073701, 1.74088291623818, 1.61871654568677, 1.7159066475647, 1.70661217595655, 1.73130413828237, 1.6472857847283, 1.49917727133471, 1.67273313112078, 1.59238155427429, 1.29630000128894, 1.58506603857563, 1.64252682016681	2.18488464982536e-24, 5.18596537598053e-24, 5.18596537598053e-24, 5.25998069411008e-23, 1.27414163905977e-22, 4.76967154762897e-22, 1.77639458763366e-21, 1.77639458763366e-21, 1.82301627132143e-21, 2.0759074444063e-21, 2.16840596919099e-21, 2.42798612602432e-21, 4.38731185356333e-21, 4.66897293347853e-21, 3.44614031662421e-20, 6.09562796459337e-19, 1.06076778706098e-17, 4.15251838939876e-17, 5.30241253482391e-14, 3.17273846598866e-13, 5.51327822663244e-13, 7.1752368492476e-10, 1.74458876557596e-09, 3.44124284500776e-09, 7.82679461315456e-09, 1.21224524840007e-08, 2.07225682139874e-08, 3.3665334518075e-08, 8.824844529864e-08, 2.65883323651823e-07, 4.47644171157224e-07, 1.10570958840309e-06, 1.10570958840309e-06, 1.21061024431011e-05, 1.92522508733293e-05, 6.71448932668181e-05, 7.63418044527703e-05, 0.000124647342545957, 0.000198463515161698, 0.000244407732751687, 0.000256491985578376, 0.000470715594355246, 0.000642312889303477, 0.00121989810356836, 0.00179950064145424, 0.00376981194168708, 0.00376981194168708, 0.00376981194168708, 0.00378857085111198, 0.00445210118170695, 0.00530358767395427, 0.00699182429995291, 0.00882434938819858, 0.00944204879994897, 0.00983397365858703, 0.00983397365858703, 0.0130255876033747, 0.0132257924479112, 0.0132257924479112, 0.0132257924479112, 0.01434083445484, 0.01434083445484, 0.0148793932460613, 0.0155966240900212, 0.0169274109571269, 0.0253787984629675, 0.0280186401294464, 0.0363209960602351, 0.0368393343585617, 0.0409837248471753, 0.0409837248471753, 0.0459918102434208
PAAD	5_0.8	Inflammatory UPR Active	tumor-promoting inflammation; ER-stress response	Proteostasis / Translation / Starvation	Inflammatory UPR Active	REACTOME_TRANSLATION,REACTOME_CELLULAR_RESPONSES_TO_STIMULI,REACTOME_METABOLISM_OF_RNA,REACTOME_CELLULAR_RESPONSE_TO_STARVATION,REACTOME_RRNA_PROCESSING,REACTOME_RESPONSE_OF_EIF2AK4_GCN2_TO_AMINO_ACID_DEFICIENCY,REACTOME_EUKARYOTIC_TRANSLATION_INITIATION,REACTOME_REGULATION_OF_EXPRESSION_OF_SLITS_AND_ROBOS,REACTOME_SRP_DEPENDENT_COTRANSLATIONAL_PROTEIN_TARGETING_TO_MEMBRANE,HALLMARK_TNFA_SIGNALING_VIA_NFKB,REACTOME_CYTOKINE_SIGNALING_IN_IMMUNE_SYSTEM,HALLMARK_INTERFERON_GAMMA_RESPONSE,REACTOME_EUKARYOTIC_TRANSLATION_ELONGATION,REACTOME_SELENOAMINO_ACID_METABOLISM,REACTOME_NONSENSE_MEDIATED_DECAY_NMD,HALLMARK_INTERFERON_ALPHA_RESPONSE,HALLMARK_UNFOLDED_PROTEIN_RESPONSE,REACTOME_VIRAL_INFECTION_PATHWAYS,REACTOME_UNFOLDED_PROTEIN_RESPONSE_UPR,REACTOME_INTERFERON_SIGNALING,REACTOME_SIGNALING_BY_ROBO_RECEPTORS,KEGG_MEDICUS_REFERENCE_TRANSLATION_INITIATION,REACTOME_INTERFERON_ALPHA_BETA_SIGNALING,REACTOME_MITOCHONDRIAL_TRANSLATION,REACTOME_INFLUENZA_INFECTION,REACTOME_CLASS_I_MHC_MEDIATED_ANTIGEN_PROCESSING_PRESENTATION,REACTOME_METABOLISM_OF_AMINO_ACIDS_AND_DERIVATIVES,REACTOME_AUTOPHAGY,REACTOME_SARS_COV_2_HOST_INTERACTIONS,REACTOME_PERK_REGULATES_GENE_EXPRESSION,REACTOME_NEDDYLATION,REACTOME_DDX58_IFIH1_MEDIATED_INDUCTION_OF_INTERFERON_ALPHA_BETA,REACTOME_ANTIGEN_PROCESSING_UBIQUITINATION_PROTEASOME_DEGRADATION,REACTOME_INFECTIOUS_DISEASE,REACTOME_NEGATIVE_REGULATORS_OF_DDX58_IFIH1_SIGNALING,REACTOME_RESPONSE_OF_EIF2AK1_HRI_TO_HEME_DEFICIENCY,REACTOME_ATF4_ACTIVATES_GENES_IN_RESPONSE_TO_ENDOPLASMIC_RETICULUM_STRESS,REACTOME_MITOPHAGY,REACTOME_PINK1_PRKN_MEDIATED_MITOPHAGY,REACTOME_SYNTHESIS_OF_DNA,REACTOME_ANTIVIRAL_MECHANISM_BY_IFN_STIMULATED_GENES,REACTOME_INTERLEUKIN_1_SIGNALING,REACTOME_SARS_COV_2_ACTIVATES_MODULATES_INNATE_AND_ADAPTIVE_IMMUNE_RESPONSES,REACTOME_DEUBIQUITINATION,REACTOME_ACTIVATION_OF_THE_MRNA_UPON_BINDING_OF_THE_CAP_BINDING_COMPLEX_AND_EIFS_AND_SUBSEQUENT_BINDING_TO_43S,REACTOME_E3_UBIQUITIN_LIGASES_UBIQUITINATE_TARGET_PROTEINS,REACTOME_TNFR2_NON_CANONICAL_NF_KB_PATHWAY,HALLMARK_INFLAMMATORY_RESPONSE,REACTOME_ANTIGEN_PROCESSING_CROSS_PRESENTATION,REACTOME_UB_SPECIFIC_PROCESSING_PROTEASES,REACTOME_RESPIRATORY_ELECTRON_TRANSPORT,REACTOME_FCERI_MEDIATED_NF_KB_ACTIVATION,REACTOME_CYTOSOLIC_TRNA_AMINOACYLATION,REACTOME_DNA_REPLICATION,HALLMARK_MTORC1_SIGNALING,REACTOME_HEDGEHOG_LIGAND_BIOGENESIS,REACTOME_PROCESSING_OF_CAPPED_INTRON_CONTAINING_PRE_MRNA,REACTOME_METABOLISM_OF_POLYAMINES,REACTOME_APC_C_CDH1_MEDIATED_DEGRADATION_OF_CDC20_AND_OTHER_APC_C_CDH1_TARGETED_PROTEINS_IN_LATE_MITOSIS_EARLY_G1,REACTOME_SWITCHING_OF_ORIGINS_TO_A_POST_REPLICATIVE_STATE,REACTOME_G1_S_DNA_DAMAGE_CHECKPOINTS,REACTOME_SELECTIVE_AUTOPHAGY,REACTOME_DNA_DAMAGE_BYPASS,REACTOME_DNA_REPAIR,REACTOME_INTERLEUKIN_1_FAMILY_SIGNALING,REACTOME_ISG15_ANTIVIRAL_MECHANISM,REACTOME_CELLULAR_RESPONSE_TO_HYPOXIA,REACTOME_STABILIZATION_OF_P53,REACTOME_DECTIN_1_MEDIATED_NONCANONICAL_NF_KB_SIGNALING,REACTOME_ABC_TRANSPORTER_DISORDERS,REACTOME_APC_C_MEDIATED_DEGRADATION_OF_CELL_CYCLE_PROTEINS,REACTOME_DNA_REPLICATION_PRE_INITIATION,REACTOME_SCF_SKP2_MEDIATED_DEGRADATION_OF_P27_P21,REACTOME_THE_ROLE_OF_GTSE1_IN_G2_M_PROGRESSION_AFTER_G2_CHECKPOINT,REACTOME_AEROBIC_RESPIRATION_AND_RESPIRATORY_ELECTRON_TRANSPORT,REACTOME_SCF_BETA_TRCP_MEDIATED_DEGRADATION_OF_EMI1,REACTOME_SARS_COV_1_INFECTION,REACTOME_MRNA_SPLICING,REACTOME_REGULATION_OF_HSF1_MEDIATED_HEAT_SHOCK_RESPONSE,REACTOME_HIV_INFECTION,REACTOME_DEGRADATION_OF_AXIN,REACTOME_MRNA_EDITING,HALLMARK_DNA_REPAIR,REACTOME_CROSS_PRESENTATION_OF_SOLUBLE_EXOGENOUS_ANTIGENS_ENDOSOMES,REACTOME_DEFECTIVE_CFTR_CAUSES_CYSTIC_FIBROSIS,REACTOME_ORC1_REMOVAL_FROM_CHROMATIN,REACTOME_HSF1_ACTIVATION,REACTOME_CELLULAR_RESPONSE_TO_HEAT_STRESS,REACTOME_RUNX1_REGULATES_TRANSCRIPTION_OF_GENES_INVOLVED_IN_DIFFERENTIATION_OF_HSCS,REACTOME_MYD88_INDEPENDENT_TLR4_CASCADE,REACTOME_CHEMOKINE_RECEPTORS_BIND_CHEMOKINES,REACTOME_SCAVENGING_BY_CLASS_A_RECEPTORS,HALLMARK_HYPOXIA,REACTOME_PROTEIN_UBIQUITINATION,REACTOME_KEAP1_NFE2L2_PATHWAY,REACTOME_ASYMMETRIC_LOCALIZATION_OF_PCP_PROTEINS,REACTOME_DEGRADATION_OF_DVL,REACTOME_REGULATION_OF_RUNX2_EXPRESSION_AND_ACTIVITY,KEGG_MEDICUS_REFERENCE_26S_PROTEASOME_MEDIATED_PROTEIN_DEGRADATION,REACTOME_S_PHASE,REACTOME_SARS_COV_2_INFECTION,HALLMARK_APOPTOSIS,KEGG_MEDICUS_REFERENCE_AUTOPHAGY_VESICLE_NUCLEATION_ELONGATION_MATURATION_SEQUESTOSOME_1_LIKE_RECEPTOR,REACTOME_SARS_COV_1_HOST_INTERACTIONS,REACTOME_REGULATION_OF_RUNX3_EXPRESSION_AND_ACTIVITY,REACTOME_UCH_PROTEINASES,REACTOME_TICAM1_RIP1_MEDIATED_IKK_COMPLEX_RECRUITMENT,REACTOME_TRANSLATION_OF_REPLICASE_AND_ASSEMBLY_OF_THE_REPLICATION_TRANSCRIPTION_COMPLEX,REACTOME_SIGNALING_BY_INTERLEUKINS,REACTOME_RESPIRATORY_SYNCYTIAL_VIRUS_INFECTION_PATHWAY,REACTOME_IKK_COMPLEX_RECRUITMENT_MEDIATED_BY_RIP1,REACTOME_ATF6_ATF6_ALPHA_ACTIVATES_CHAPERONES,REACTOME_MITOCHONDRIAL_PROTEIN_IMPORT,REACTOME_TRANSLESION_SYNTHESIS_BY_Y_FAMILY_DNA_POLYMERASES_BYPASSES_LESIONS_ON_DNA_TEMPLATE,REACTOME_COMPLEX_IV_ASSEMBLY,REACTOME_NUCLEOTIDE_BINDING_DOMAIN_LEUCINE_RICH_REPEAT_CONTAINING_RECEPTOR_NLR_SIGNALING_PATHWAYS,REACTOME_IRON_UPTAKE_AND_TRANSPORT,REACTOME_POU5F1_OCT4_SOX2_NANOG_REPRESS_GENES_RELATED_TO_DIFFERENTIATION,KEGG_MEDICUS_REFERENCE_TLR3_NFKB_SIGNALING_PATHWAY,REACTOME_CELLULAR_RESPONSE_TO_CHEMICAL_STRESS,REACTOME_ACTIVATION_OF_IRF3_IRF7_MEDIATED_BY_TBK1_IKK_IKBKE,KEGG_MEDICUS_REFERENCE_PINK_PARKIN_MEDIATED_AUTOPHAGOSOME_FORMATION,REACTOME_INTERLEUKIN_10_SIGNALING,REACTOME_PROTEIN_LOCALIZATION,REACTOME_REGULATION_OF_PTEN_STABILITY_AND_ACTIVITY,REACTOME_RSV_HOST_INTERACTIONS,HALLMARK_PI3K_AKT_MTOR_SIGNALING,KEGG_MEDICUS_REFERENCE_TBK1_MEDIATED_AUTOPHAGOSOME_FORMATION,REACTOME_RRNA_MODIFICATION_IN_THE_NUCLEUS_AND_CYTOSOL,REACTOME_TNFR1_INDUCED_NF_KAPPA_B_SIGNALING_PATHWAY,REACTOME_TRANSCRIPTION_COUPLED_NUCLEOTIDE_EXCISION_REPAIR_TC_NER,REACTOME_TICAM1_DEPENDENT_ACTIVATION_OF_IRF3_IRF7,REACTOME_TOLL_LIKE_RECEPTOR_CASCADES,REACTOME_AUF1_HNRNP_D0_BINDS_AND_DESTABILIZES_MRNA,REACTOME_HEDGEHOG_ON_STATE,REACTOME_RECOGNITION_OF_DNA_DAMAGE_BY_PCNA_CONTAINING_REPLICATION_COMPLEX,REACTOME_ABC_FAMILY_PROTEINS_MEDIATED_TRANSPORT,KEGG_MEDICUS_REFERENCE_AUTOPHAGY_VESICLE_NUCLEATION_ELONGATION_MATURATION_LC3_II_FORMATION,REACTOME_SARS_COV_2_MODULATES_HOST_TRANSLATION_MACHINERY,REACTOME_ATF6_ATF6_ALPHA_ACTIVATES_CHAPERONE_GENES,REACTOME_CYCLIN_A_CDK2_ASSOCIATED_EVENTS_AT_S_PHASE_ENTRY,REACTOME_ADAPTIVE_IMMUNE_SYSTEM,REACTOME_INSERTION_OF_TAIL_ANCHORED_PROTEINS_INTO_THE_ENDOPLASMIC_RETICULUM_MEMBRANE,REACTOME_NUCLEAR_EVENTS_MEDIATED_BY_NFE2L2,REACTOME_AMINO_ACIDS_REGULATE_MTORC1,REACTOME_RNA_POLYMERASE_II_TRANSCRIPTION,REACTOME_NOD1_2_SIGNALING_PATHWAY,REACTOME_DOWNSTREAM_SIGNALING_EVENTS_OF_B_CELL_RECEPTOR_BCR,REACTOME_TBC_RABGAPS,KEGG_MEDICUS_REFERENCE_AUTOPHAGOSOME_AND_LYSOSOME_FUSION_TETHERING_FACTOR,REACTOME_SARS_COV_1_MODULATES_HOST_TRANSLATION_MACHINERY,REACTOME_ANTIGEN_PRESENTATION_FOLDING_ASSEMBLY_AND_PEPTIDE_LOADING_OF_CLASS_I_MHC,HALLMARK_P53_PATHWAY,REACTOME_RECEPTOR_MEDIATED_MITOPHAGY,REACTOME_TNF_SIGNALING,REACTOME_BINDING_AND_UPTAKE_OF_LIGANDS_BY_SCAVENGER_RECEPTORS,REACTOME_PEXOPHAGY,REACTOME_P75NTR_SIGNALS_VIA_NF_KB,REACTOME_TRNA_AMINOACYLATION,REACTOME_BASE_EXCISION_REPAIR_AP_SITE_FORMATION,REACTOME_G2_M_CHECKPOINTS,REACTOME_CLEC7A_DECTIN_1_SIGNALING,KEGG_MEDICUS_REFERENCE_ANTIGEN_PROCESSING_AND_PRESENTATION_BY_MHC_CLASS_I_MOLECULES,REACTOME_FOXO_MEDIATED_TRANSCRIPTION,REACTOME_HSF1_DEPENDENT_TRANSACTIVATION,REACTOME_TNFR1_INDUCED_PROAPOPTOTIC_SIGNALING,REACTOME_FORMATION_OF_TC_NER_PRE_INCISION_COMPLEX,REACTOME_REGULATION_OF_MITF_M_DEPENDENT_GENES_INVOLVED_IN_LYSOSOME_BIOGENESIS_AND_AUTOPHAGY,REACTOME_TRANSCRIPTION_OF_THE_HIV_GENOME,REACTOME_IRE1ALPHA_ACTIVATES_CHAPERONES	2.16811772837171, 1.84075079920367, 1.80970492262473, 2.2222858550438, 2.09365196922036, 2.22164878204784, 2.13412219619866, 2.07922818010475, 2.17216451636394, 2.05500097218583, 1.72330915445049, 2.04295638057154, 2.12456149610637, 2.08727871698999, 2.04770088274874, 2.07967026096238, 2.06182736153249, 1.59080043658495, 2.05767402714052, 1.8928512268445, 1.86121665846663, 2.07064871077133, 2.08947698497398, 2.01803706378527, 1.91904901646646, 1.72109914991, 1.72136778947363, 1.91526465952962, 1.85403922884109, 1.98328754650761, 1.74118764476525, 1.94400238118414, 1.70442116053409, 1.43411669309296, 1.95013967679366, 1.95110717730475, 1.92578206786157, 1.93403029278364, 1.90959870433894, 1.84880814906241, 1.80879131998647, 1.82223374340265, 1.86112114674177, 1.65770854145125, 1.886146319269, 1.90282482902828, 1.81720829032155, 1.79554921648512, 1.79025358181485, 1.71232102859481, 1.70388157989739, 1.79214393227534, 1.83328170692446, 1.7358879605283, 1.64458801468452, 1.810555869431, 1.55109289922429, 1.79760373144311, 1.76710218929639, 1.80948223405917, 1.81265465327218, 1.778494584833, 1.82194266967237, 1.56234507970931, 1.70051049151656, 1.79663696316476, 1.75259596916361, 1.78891759681198, 1.79782151621095, 1.75796385956011, 1.76373698748964, 1.71860932232315, 1.77027532647438, 1.77520397615731, 1.56055801073892, 1.76293976362099, 1.64902572889726, 1.55846564517263, 1.7478022318929, 1.55254222209254, 1.76173989807581, 1.64631324739049, 1.670711710299, 1.74946986112811, 1.76636996716647, 1.76769725861081, 1.75670032929819, 1.71868072125479, 1.68280231809546, 1.70636043421552, 1.76862076894306, 1.78540404693984, 1.57874512586758, 1.72411601563364, 1.62912392554713, 1.69738303124927, 1.72173872312833, 1.69987697357297, 1.78683075884367, 1.60266628318412, 1.51282329879741, 1.57963929896774, 1.78662081805542, 1.62347547611857, 1.68714156311482, 1.66551074080926, 1.78445541553912, 1.75774455356959, 1.42125840359083, 1.615337596203, 1.77912641822098, 1.73011062497325, 1.65946143377018, 1.71900005975449, 1.69290793156897, 1.67929223787998, 1.67655349284617, 1.60262030727726, 1.63614547537937, 1.4931988014126, 1.74357915993017, 1.7541946219246, 1.69413682880242, 1.57230871922536, 1.63204026278759, 1.64317583380266, 1.62304793187031, 1.70820161098778, 1.6643053161279, 1.65705506302942, 1.64502540782493, 1.72421045154869, 1.54461190958343, 1.62923772037321, 1.61494653081859, 1.64367362402917, 1.57814284129748, 1.6345434888691, 1.67574528679004, 1.68959992876937, 1.56991766912111, 1.32606167616643, 1.66666851655627, 1.57913577358881, 1.63545161089247, 1.2646299842995, 1.63369057174194, 1.55692779787345, 1.65239338122611, 1.62212938556751, 1.64887259632953, 1.6451091080339, 1.47333004994176, 1.69559643489322, 1.63862921893203, 1.63966645603413, 1.66149206175818, 1.66981856311601, 1.62671632744931, 1.60395943537782, 1.52647460629964, 1.52920292893398, 1.66887293428973, 1.6321432969784, 1.59753431315101, 1.68303934503535, 1.57759460891052, 1.70047321294473, 1.55836597095504, 1.59791172141652	1.13522336933037e-16, 1.14104735912961e-15, 6.42040889550148e-14, 1.69198190489782e-12, 3.40258543532046e-11, 6.34938989951863e-10, 1.75994590827544e-09, 1.75994590827544e-09, 1.75994590827544e-09, 3.17083582033726e-09, 1.74447451165083e-08, 2.39151131472728e-08, 3.82779221065861e-08, 2.18125025923761e-07, 3.54837923948122e-07, 3.87933822302459e-07, 3.87933822302459e-07, 3.87933822302459e-07, 7.14810690634561e-07, 8.10687965555174e-07, 8.162592075832e-07, 1.1615251417777e-06, 1.44440120224669e-06, 3.42727721203662e-06, 7.93488603067831e-06, 1.25946627080336e-05, 2.13102044601482e-05, 2.38959358992144e-05, 4.8254162294001e-05, 7.60395535086827e-05, 0.000152719263753047, 0.000154732444539145, 0.000181941093035366, 0.000182030096950926, 0.000244823627134485, 0.000326618126117994, 0.000402092195708489, 0.000465196731953499, 0.000501416235231415, 0.000678122924051053, 0.000883524909863314, 0.000883524909863314, 0.000886135604963301, 0.000901508268896702, 0.00118033841292792, 0.00118033841292792, 0.00118033841292792, 0.00132421931467304, 0.00138384372476177, 0.00138384372476177, 0.00169091026049078, 0.00179278292810395, 0.00179428613214899, 0.00181190310878233, 0.00188678881350887, 0.00269693282264614, 0.00270417557474923, 0.00272321785511324, 0.00272998846242576, 0.00280468564771999, 0.00282140843919231, 0.00282140843919231, 0.00287852645013152, 0.003264033323288, 0.00342379934949813, 0.00351128911261149, 0.00353407380747268, 0.00403004534069856, 0.0040404953716913, 0.00410167751209622, 0.00410167751209622, 0.00410167751209622, 0.00423194418016076, 0.00453395366831179, 0.00471478152792266, 0.00476000107244779, 0.00533859472316796, 0.00610991315177854, 0.00620023519734329, 0.00679854465622635, 0.0073095971459231, 0.0073095971459231, 0.00767565288886473, 0.00768764382154887, 0.00782843936962499, 0.00782843936962499, 0.00798513732549021, 0.00810317467547877, 0.00810317467547877, 0.00842620614604961, 0.00854888062293765, 0.0105274593671727, 0.0111150147273911, 0.0111883247411425, 0.011209320733508, 0.0112397245583705, 0.0112397245583705, 0.0123180945222048, 0.0125274015238132, 0.0126941600235722, 0.0128633593698291, 0.0137131383168394, 0.0137131383168394, 0.0141661915880037, 0.0147652357349086, 0.0151109346568093, 0.0161007231412925, 0.0161272691154255, 0.0162818757645787, 0.016283179060502, 0.0165513286401373, 0.0178212927005539, 0.0178212927005539, 0.0178212927005539, 0.0184702842915974, 0.0185635930368072, 0.0194370535546115, 0.0199543149356753, 0.0201498328919538, 0.0201498328919538, 0.0203763297238055, 0.0204209652564325, 0.0206095936698318, 0.0211455219850335, 0.0213365680748225, 0.0214311171011528, 0.0222025450738381, 0.0222025450738381, 0.022444010377898, 0.022444010377898, 0.0225664329489756, 0.0226429334044034, 0.0226767232915056, 0.024668251919372, 0.0250746802420712, 0.0250746802420712, 0.0266781764723495, 0.0268575444229584, 0.0268575444229584, 0.0275102721745658, 0.0283228630887544, 0.0293004182582525, 0.0293004182582525, 0.0299764548093309, 0.0301778478313445, 0.0304065795554936, 0.0308053554608534, 0.0310705040964184, 0.0310705040964184, 0.0315720445752314, 0.0315720445752314, 0.0339744879316793, 0.034025584710659, 0.034025584710659, 0.0341042012082492, 0.0363016882507258, 0.0385627209148049, 0.0403946565543659, 0.0404195042032744, 0.040571981405258, 0.0438993713637558, 0.0439091127088659, 0.0443026696593449, 0.0443026696593449, 0.0443026696593449, 0.0443026696593449, 0.0445471515028633, 0.0474658182296475, 0.0484671640651483, 0.0486579051683123
PAAD	7_0.1	Inflammatory Detoxifier	inflammation; metabolic detox; dormancy	Glycosylation / Complement / Metabolic	Inflammatory Detoxifier	KEGG_MEDICUS_REFERENCE_ANTIGEN_PROCESSING_AND_PRESENTATION_BY_MHC_CLASS_II_MOLECULES,REACTOME_PD_1_SIGNALING,REACTOME_COSTIMULATION_BY_THE_CD28_FAMILY,REACTOME_BIOLOGICAL_OXIDATIONS,REACTOME_COMPLEMENT_CASCADE,REACTOME_GENERATION_OF_SECOND_MESSENGER_MOLECULES,HALLMARK_INTERFERON_ALPHA_RESPONSE,REACTOME_MHC_CLASS_II_ANTIGEN_PRESENTATION,HALLMARK_COAGULATION,HALLMARK_INTERFERON_GAMMA_RESPONSE,REACTOME_INTERFERON_GAMMA_SIGNALING,HALLMARK_XENOBIOTIC_METABOLISM,REACTOME_INITIAL_TRIGGERING_OF_COMPLEMENT,REACTOME_PHASE_II_CONJUGATION_OF_COMPOUNDS,REACTOME_HEME_DEGRADATION,REACTOME_GLUTATHIONE_CONJUGATION,REACTOME_PHASE_I_FUNCTIONALIZATION_OF_COMPOUNDS,REACTOME_BILE_ACID_AND_BILE_SALT_METABOLISM,HALLMARK_KRAS_SIGNALING_DN,REACTOME_TCR_SIGNALING,REACTOME_ION_CHANNEL_TRANSPORT,REACTOME_METABOLISM_OF_ANGIOTENSINOGEN_TO_ANGIOTENSINS,REACTOME_INTRINSIC_PATHWAY_OF_FIBRIN_CLOT_FORMATION	1.96857202828417, 1.97563810394104, 2.01985189872685, 1.95732221834792, 1.9701645071447, 1.96071509748003, 1.91903722414052, 1.85835253658152, 1.81604670855584, 1.7524110564137, 1.84754435203903, 1.69372446685968, 1.7699690014601, 1.73709802968346, 1.73217070573556, 1.78420098453348, 1.76400852869418, 1.74751510826398, 1.72173795003214, 1.64159997765048, 1.61253728822647, 1.65708447169517, 1.70752521687136	4.98127394369031e-11, 5.37268373029937e-06, 6.35967322627253e-06, 1.75089786394604e-05, 4.72403623514737e-05, 5.28285183356477e-05, 6.51243713193435e-05, 0.000186660377200866, 0.000525387206087539, 0.000649446655066018, 0.00151074430104487, 0.00184539609512382, 0.00247842764378905, 0.00895360579039267, 0.00897945120660605, 0.00951732784737302, 0.00951732784737302, 0.0121604122615194, 0.0131377987540091, 0.0192798508728201, 0.0291722925833428, 0.0348697643495143, 0.0363071453285984
PAAD	8_0.4	Hyperproliferative Epithelial	sustained proliferation; immune evasion	Cell Cycle / Proliferative	Proliferative II	REACTOME_CELL_CYCLE,REACTOME_CELL_CYCLE_MITOTIC,HALLMARK_E2F_TARGETS,REACTOME_M_PHASE,HALLMARK_G2M_CHECKPOINT,REACTOME_MITOTIC_METAPHASE_AND_ANAPHASE,REACTOME_CELL_CYCLE_CHECKPOINTS,REACTOME_MITOTIC_PROMETAPHASE,REACTOME_RHO_GTPASE_EFFECTORS,REACTOME_SEPARATION_OF_SISTER_CHROMATIDS,REACTOME_RESOLUTION_OF_SISTER_CHROMATID_COHESION,REACTOME_MITOTIC_SPINDLE_CHECKPOINT,REACTOME_RHO_GTPASES_ACTIVATE_FORMINS,HALLMARK_MYC_TARGETS_V1,HALLMARK_MITOTIC_SPINDLE,REACTOME_SIGNALING_BY_RHO_GTPASES_MIRO_GTPASES_AND_RHOBTB3,REACTOME_MITOTIC_G2_G2_M_PHASES,KEGG_MEDICUS_REFERENCE_ORGANIZATION_OF_THE_OUTER_KINETOCHORE,REACTOME_APC_C_MEDIATED_DEGRADATION_OF_CELL_CYCLE_PROTEINS,REACTOME_MITOTIC_G1_PHASE_AND_G1_S_TRANSITION,REACTOME_CHROMOSOME_MAINTENANCE,KEGG_MEDICUS_REFERENCE_ORGANIZATION_OF_THE_INNER_KINETOCHORE,REACTOME_METABOLISM_OF_RNA,HALLMARK_SPERMATOGENESIS,REACTOME_GOLGI_TO_ER_RETROGRADE_TRANSPORT,REACTOME_DEPOSITION_OF_NEW_CENPA_CONTAINING_NUCLEOSOMES_AT_THE_CENTROMERE,REACTOME_DNA_REPLICATION,REACTOME_COPI_DEPENDENT_GOLGI_TO_ER_RETROGRADE_TRAFFIC,REACTOME_S_PHASE,REACTOME_AEROBIC_RESPIRATION_AND_RESPIRATORY_ELECTRON_TRANSPORT,REACTOME_RESPIRATORY_ELECTRON_TRANSPORT,REACTOME_G2_M_CHECKPOINTS,REACTOME_PROCESSING_OF_CAPPED_INTRON_CONTAINING_PRE_MRNA,REACTOME_KINESINS,REACTOME_CONDENSATION_OF_PROMETAPHASE_CHROMOSOMES,REACTOME_SYNTHESIS_OF_DNA,HALLMARK_OXIDATIVE_PHOSPHORYLATION,REACTOME_FACTORS_INVOLVED_IN_MEGAKARYOCYTE_DEVELOPMENT_AND_PLATELET_PRODUCTION,REACTOME_MITOTIC_PROPHASE,REACTOME_APC_C_CDH1_MEDIATED_DEGRADATION_OF_CDC20_AND_OTHER_APC_C_CDH1_TARGETED_PROTEINS_IN_LATE_MITOSIS_EARLY_G1,REACTOME_DNA_REPAIR,REACTOME_NUCLEAR_ENVELOPE_NE_REASSEMBLY,REACTOME_MRNA_SPLICING,REACTOME_INTRA_GOLGI_AND_RETROGRADE_GOLGI_TO_ER_TRAFFIC,REACTOME_POLO_LIKE_KINASE_MEDIATED_EVENTS,REACTOME_DNA_REPLICATION_PRE_INITIATION,REACTOME_CYCLIN_A_B1_B2_ASSOCIATED_EVENTS_DURING_G2_M_TRANSITION,REACTOME_THE_ROLE_OF_GTSE1_IN_G2_M_PROGRESSION_AFTER_G2_CHECKPOINT,REACTOME_NUCLEAR_ENVELOPE_BREAKDOWN,REACTOME_PHOSPHORYLATION_OF_THE_APC_C,REACTOME_APC_CDC20_MEDIATED_DEGRADATION_OF_NEK2A,KEGG_MEDICUS_REFERENCE_CONDENSIN_LOADING,REACTOME_REGULATION_OF_PLK1_ACTIVITY_AT_G2_M_TRANSITION,REACTOME_INHIBITION_OF_THE_PROTEOLYTIC_ACTIVITY_OF_APC_C_REQUIRED_FOR_THE_ONSET_OF_ANAPHASE_BY_MITOTIC_SPINDLE_CHECKPOINT_COMPONENTS,REACTOME_HIV_INFECTION,REACTOME_AURKA_ACTIVATION_BY_TPX2,REACTOME_APC_C_CDC20_MEDIATED_DEGRADATION_OF_CYCLIN_B,REACTOME_SWITCHING_OF_ORIGINS_TO_A_POST_REPLICATIVE_STATE,REACTOME_GOLGI_CISTERNAE_PERICENTRIOLAR_STACK_REORGANIZATION,REACTOME_ORGANELLE_BIOGENESIS_AND_MAINTENANCE,REACTOME_G1_S_SPECIFIC_TRANSCRIPTION,REACTOME_MITOCHONDRIAL_TRANSLATION,REACTOME_RECRUITMENT_OF_NUMA_TO_MITOTIC_CENTROSOMES,REACTOME_TP53_REGULATES_TRANSCRIPTION_OF_CELL_CYCLE_GENES,KEGG_MEDICUS_REFERENCE_ATR_P21_CELL_CYCLE_G2_M,REACTOME_HOST_INTERACTIONS_OF_HIV_FACTORS,REACTOME_G0_AND_EARLY_G1,KEGG_MEDICUS_REFERENCE_RECRUITMENT_AND_FORMATION_OF_THE_MCC,REACTOME_MITOCHONDRIAL_PROTEIN_DEGRADATION,REACTOME_SUMOYLATION_OF_DNA_REPLICATION_PROTEINS,REACTOME_DEPOLYMERIZATION_OF_THE_NUCLEAR_LAMINA,REACTOME_ACTIVATION_OF_NIMA_KINASES_NEK9_NEK6_NEK7,KEGG_MEDICUS_REFERENCE_MITOCHONDRIAL_COMPLEX_UCP1_IN_THERMOGENESIS,REACTOME_TRANSCRIPTIONAL_REGULATION_BY_TP53,HALLMARK_MTORC1_SIGNALING,KEGG_MEDICUS_REFERENCE_CENPE_INTERACTION_WITH_NDC80_COMPLEX,REACTOME_INITIATION_OF_NUCLEAR_ENVELOPE_NE_REFORMATION,REACTOME_DNA_DOUBLE_STRAND_BREAK_REPAIR,REACTOME_RECRUITMENT_OF_MITOTIC_CENTROSOME_PROTEINS_AND_COMPLEXES,REACTOME_MRNA_SPLICING_MINOR_PATHWAY,REACTOME_CONDENSATION_OF_PROPHASE_CHROMOSOMES,REACTOME_METABOLISM_OF_NUCLEOTIDES,KEGG_MEDICUS_REFERENCE_COHESIN_DISSOCIATION_IN_PROPHASE,REACTOME_SNRNP_ASSEMBLY,REACTOME_COMPLEX_I_BIOGENESIS,REACTOME_MITOCHONDRIAL_PROTEIN_IMPORT,REACTOME_SUMOYLATION,REACTOME_CONVERSION_FROM_APC_C_CDC20_TO_APC_C_CDH1_IN_LATE_ANAPHASE,REACTOME_HOMOLOGY_DIRECTED_REPAIR,REACTOME_APOPTOTIC_EXECUTION_PHASE,KEGG_MEDICUS_REFERENCE_ELECTRON_TRANSFER_IN_COMPLEX_I,REACTOME_SYNTHESIS_OF_ACTIVE_UBIQUITIN_ROLES_OF_E1_AND_E2_ENZYMES,HALLMARK_MYC_TARGETS_V2,HALLMARK_DNA_REPAIR,KEGG_MEDICUS_REFERENCE_SPINDLE_ASSEMBLY_CHECKPOINT_SIGNALING,REACTOME_G2_M_DNA_DAMAGE_CHECKPOINT,REACTOME_REGULATION_OF_TP53_ACTIVITY_THROUGH_PHOSPHORYLATION,KEGG_MEDICUS_REFERENCE_DYNEIN_RECRUITMENT_TO_THE_KINETOCHORE,REACTOME_RNA_POLYMERASE_II_TRANSCRIPTION,REACTOME_MASTL_FACILITATES_MITOTIC_PROGRESSION,REACTOME_CILIUM_ASSEMBLY,REACTOME_TELOMERE_MAINTENANCE,KEGG_MEDICUS_REFERENCE_CDC25_CELL_CYCLE_G2_M,REACTOME_ANCHORING_OF_THE_BASAL_BODY_TO_THE_PLASMA_MEMBRANE,REACTOME_INTERCONVERSION_OF_NUCLEOTIDE_DI_AND_TRIPHOSPHATES,KEGG_MEDICUS_REFERENCE_KINETOCHORE_FIBER_ORGANIZATION,KEGG_MEDICUS_REFERENCE_DISASSEMBLY_OF_MCC,REACTOME_HIV_LIFE_CYCLE,REACTOME_INTERACTIONS_OF_REV_WITH_HOST_CELLULAR_PROTEINS,KEGG_MEDICUS_REFERENCE_DEPHOSPHORYLATION_OF_KINETOCHORE,REACTOME_PROTEIN_UBIQUITINATION,KEGG_MEDICUS_REFERENCE_MICROTUBULE_NUCLEATION,REACTOME_ORC1_REMOVAL_FROM_CHROMATIN,REACTOME_CYCLIN_A_CDK2_ASSOCIATED_EVENTS_AT_S_PHASE_ENTRY,KEGG_MEDICUS_REFERENCE_BRANCHING_MICROTUBULE_NUCLEATION,KEGG_MEDICUS_REFERENCE_MICROTUBULE_DEPOLYMERIZATION,REACTOME_MHC_CLASS_II_ANTIGEN_PRESENTATION,REACTOME_DNA_STRAND_ELONGATION,KEGG_MEDICUS_REFERENCE_DNA_REPLICATION_LICENSING,KEGG_MEDICUS_REFERENCE_KINETOCHORE_MICROTUBULE_ATTACHMENT,REACTOME_NUCLEAR_PORE_COMPLEX_NPC_DISASSEMBLY,KEGG_MEDICUS_REFERENCE_FANCONI_ANEMIA_PATHWAY,REACTOME_TRNA_PROCESSING,REACTOME_APOPTOSIS,REACTOME_SCF_SKP2_MEDIATED_DEGRADATION_OF_P27_P21,REACTOME_E2F_MEDIATED_REGULATION_OF_DNA_REPLICATION,REACTOME_ACTIVATION_OF_ATR_IN_RESPONSE_TO_REPLICATION_STRESS,REACTOME_RHOA_GTPASE_CYCLE,REACTOME_NS1_MEDIATED_EFFECTS_ON_HOST_PATHWAYS,KEGG_MEDICUS_REFERENCE_COHESIN_DISSOCIATION_IN_ANAPHASE,REACTOME_CELLULAR_SENESCENCE,REACTOME_TRANSCRIPTION_OF_E2F_TARGETS_UNDER_NEGATIVE_CONTROL_BY_P107_RBL1_AND_P130_RBL2_IN_COMPLEX_WITH_HDAC1,REACTOME_TP53_REGULATES_TRANSCRIPTION_OF_GENES_INVOLVED_IN_G2_CELL_CYCLE_ARREST,REACTOME_SCF_BETA_TRCP_MEDIATED_DEGRADATION_OF_EMI1,REACTOME_TRANSLATION,REACTOME_INTERACTIONS_OF_VPR_WITH_HOST_CELLULAR_PROTEINS,REACTOME_MEIOSIS,REACTOME_NUCLEAR_IMPORT_OF_REV_PROTEIN,REACTOME_DUAL_INCISION_IN_GG_NER,REACTOME_ACTIVATION_OF_THE_PRE_REPLICATIVE_COMPLEX,REACTOME_TRNA_PROCESSING_IN_THE_NUCLEUS,REACTOME_DISEASES_OF_MITOTIC_CELL_CYCLE,REACTOME_MITOTIC_TELOPHASE_CYTOKINESIS,REACTOME_FANCONI_ANEMIA_PATHWAY,KEGG_MEDICUS_REFERENCE_ORIGIN_UNWINDING_AND_ELONGATION,REACTOME_REGULATION_OF_MITF_M_DEPENDENT_GENES_INVOLVED_IN_CELL_CYCLE_AND_PROLIFERATION,REACTOME_NEGATIVE_REGULATION_OF_NOTCH4_SIGNALING,REACTOME_EXPORT_OF_VIRAL_RIBONUCLEOPROTEINS_FROM_NUCLEUS,REACTOME_EXTENSION_OF_TELOMERES,REACTOME_SENESCENCE_ASSOCIATED_SECRETORY_PHENOTYPE_SASP	1.97127006845275, 1.99929918574682, 2.12006716495651, 1.96238695057037, 2.10899615310182, 2.01853745266498, 1.99710824316127, 2.06902826959429, 1.93617064756892, 2.00911630162207, 2.08677515609236, 2.0806368739557, 2.03838856032986, 1.91058956167685, 1.93294310365702, 1.64806930297886, 1.86141040164285, 1.8808469124963, 1.91065569152232, 1.85441376191207, 1.89596336829484, 1.82366339217923, 1.4652832793226, 1.88082220586856, 1.83031163304326, 1.88707310774723, 1.78400154107669, 1.86539698502667, 1.77695110581114, 1.67133381438406, 1.75565358036723, 1.77262763739301, 1.59841905088364, 1.84222115364227, 1.75688233394417, 1.80433933417979, 1.64276081501376, 1.78636607671538, 1.79647315468827, 1.8200707847382, 1.61656602679937, 1.82353385848549, 1.61662188708401, 1.65852246871229, 1.70206227963806, 1.73315099438916, 1.78619373145537, 1.76003652118994, 1.77595922220882, 1.77671565125006, 1.76232146563303, 1.78331523454238, 1.74522429426665, 1.76659088110656, 1.54914524504458, 1.75439303230466, 1.75915554929316, 1.73676263783472, 1.77151720663209, 1.56793174367571, 1.7712889199341, 1.71250164211691, 1.74307591256186, 1.74283197156293, 1.64421176004706, 1.66368423027876, 1.76052765034973, 1.66740744812689, 1.69311091253956, 1.75135778746694, 1.76402417265442, 1.63911577235219, 1.72022035767306, 1.47684270714216, 1.52952274390249, 1.72410655900844, 1.74281008356657, 1.65041015599755, 1.69933233463501, 1.69767942253104, 1.72257339211962, 1.68150899845644, 1.72758737593758, 1.68294873352883, 1.68556651009201, 1.68051549250726, 1.55274562291179, 1.71522620322284, 1.6469049855011, 1.67536191837553, 1.65645468211533, 1.69549643955307, 1.67084665069211, 1.54432529379234, 1.70504156921624, 1.65586589147418, 1.64286977178277, 1.68296392868213, 1.26741465581841, 1.63463090428235, 1.55232780885647, 1.63310149457401, 1.59254616290658, 1.62835064056092, 1.66368028555892, 1.70000449965905, 1.69536636454139, 1.53309619697335, 1.67398378715162, 1.62187834587673, 1.60451001511863, 1.6885216375567, 1.61041637683211, 1.60868404178325, 1.68476004304171, 1.68626233821403, 1.57077388623163, 1.68260939657433, 1.65432230837302, 1.65627275751791, 1.65099231474515, 1.65106532561945, 1.59161028183717, 1.48416469658792, 1.60438194543941, 1.64806044793968, 1.64669236917444, 1.50803508782336, 1.59827712729667, 1.67514258911868, 1.48951838748358, 1.59654636764076, 1.66508469488343, 1.58624145912714, 1.37024488194931, 1.6299443192114, 1.58627472312013, 1.61641602506902, 1.57555382659215, 1.65346272204208, 1.58924974180115, 1.60350701482812, 1.66264547091346, 1.62840247071138, 1.64773988081445, 1.64694724779945, 1.56021518256113, 1.60234014357405, 1.61526679402284, 1.54520301587637	4.34226721070681e-41, 8.81073730223511e-38, 4.85563139341032e-27, 2.73253850576681e-26, 4.27887093678122e-26, 3.8098338740461e-21, 7.06392277043917e-21, 2.67441074973619e-20, 3.32739189770498e-17, 1.22364598094031e-16, 1.44260517921968e-16, 1.67187604581049e-15, 9.88664685397587e-15, 2.28035314785417e-14, 2.77346531758727e-13, 2.3665749207758e-12, 2.86361281803212e-09, 7.88989630272299e-09, 4.01210719745887e-07, 4.40126815143903e-07, 4.93323971587412e-07, 1.49168847785328e-06, 2.80987998682572e-06, 5.38131387586142e-06, 5.38131387586142e-06, 6.32324966337657e-06, 6.32324966337657e-06, 7.5774732488081e-06, 8.72527931937491e-06, 9.71473085457094e-06, 1.24826381081187e-05, 1.82579141167772e-05, 2.17880260744312e-05, 2.21818362006594e-05, 2.41004494955984e-05, 4.59804882930219e-05, 8.4208138970965e-05, 9.37847323663889e-05, 0.000106995764456401, 0.00011650535860675, 0.000128021127555237, 0.000144492259633464, 0.000164564290982269, 0.000297339787018462, 0.000351700655522162, 0.000438969140008837, 0.000673961032692539, 0.000701979461858906, 0.000799764601311508, 0.000806897156970809, 0.000835530845803526, 0.000855593027129316, 0.00103968842963624, 0.00117174234155397, 0.00121648620474627, 0.00126649904952175, 0.0013471500646987, 0.00135155000161156, 0.00136038424791023, 0.00136038424791023, 0.00141954219808625, 0.00160876154899444, 0.00162252200986011, 0.00174316581240495, 0.00175630704573525, 0.00175630704573525, 0.00181747529009253, 0.00185067066929109, 0.00185067066929109, 0.00186609494872234, 0.00187997514474047, 0.00252308033926677, 0.00260679637775129, 0.00367483268616824, 0.00410977716324085, 0.00410977716324085, 0.00410977716324085, 0.00442456408455929, 0.0047566248590085, 0.00507579845275468, 0.00535845412436555, 0.00582147397030739, 0.00662344081580658, 0.00662574324984784, 0.0071155237180822, 0.00815314141688219, 0.00995265445364628, 0.00998397811497434, 0.0101349849886226, 0.0106357844123884, 0.010944467974731, 0.0110317329012333, 0.0111852334206803, 0.01302984839815, 0.0134362982402827, 0.0137003691399922, 0.0137003691399922, 0.0140422417041349, 0.0140422417041349, 0.0141061689275256, 0.0142273509031266, 0.015420014717915, 0.015604617416856, 0.016090927827128, 0.016090927827128, 0.0162498352155906, 0.0173864348377083, 0.0178093039471262, 0.0179980697843011, 0.0183280180763675, 0.0206459302962393, 0.0208843890569055, 0.0212932799145022, 0.0218537198986946, 0.0219661318574972, 0.0219661318574972, 0.0219661318574972, 0.0234550222896479, 0.0247313142537484, 0.0256411723579073, 0.0259671561679941, 0.0263681623522254, 0.0267110525165007, 0.0272088606428036, 0.0285009719088713, 0.0301362415264669, 0.0317190920144619, 0.0317190920144619, 0.032660682212045, 0.0343650338895656, 0.0348009752991316, 0.0348009752991316, 0.0359442896297447, 0.0371866725585076, 0.0378984838226536, 0.0381528251533159, 0.0388729813990443, 0.0388729813990443, 0.0422303359827831, 0.0423232504210683, 0.0429047575418595, 0.0433954952885119, 0.0433954952885119, 0.0446921261970726, 0.044870823931477, 0.0449723016780143, 0.0459690305297323, 0.0462989644551506, 0.0462989644551506, 0.0494239639955048
PAAD	8_1	DNA Damage Response	genome instability & repair; hypoxic stress	Inflammatory / Stress / P53-Apoptosis	DNA Damage Stress	HALLMARK_TNFA_SIGNALING_VIA_NFKB,HALLMARK_KRAS_SIGNALING_UP,HALLMARK_HYPOXIA,HALLMARK_P53_PATHWAY,HALLMARK_UV_RESPONSE_UP,REACTOME_NGF_STIMULATED_TRANSCRIPTION,HALLMARK_APOPTOSIS,REACTOME_NUCLEAR_EVENTS_KINASE_AND_TRANSCRIPTION_FACTOR_ACTIVATION,HALLMARK_IL2_STAT5_SIGNALING,HALLMARK_INFLAMMATORY_RESPONSE,REACTOME_SIGNALING_BY_NTRKS,REACTOME_HSP90_CHAPERONE_CYCLE_FOR_STEROID_HORMONE_RECEPTORS_SHR_IN_THE_PRESENCE_OF_LIGAND,REACTOME_FOXO_MEDIATED_TRANSCRIPTION,HALLMARK_PANCREAS_BETA_CELLS,REACTOME_SIGNALING_BY_NUCLEAR_RECEPTORS,REACTOME_HSF1_DEPENDENT_TRANSACTIVATION,REACTOME_REGULATION_OF_INSULIN_SECRETION,REACTOME_SCAVENGING_OF_HEME_FROM_PLASMA,REACTOME_SIGNALING_BY_RECEPTOR_TYROSINE_KINASES,REACTOME_BINDING_AND_UPTAKE_OF_LIGANDS_BY_SCAVENGER_RECEPTORS,REACTOME_AMYLOID_FIBER_FORMATION,HALLMARK_ESTROGEN_RESPONSE_LATE,REACTOME_ATTENUATION_PHASE,REACTOME_HSF1_ACTIVATION,REACTOME_ESR_MEDIATED_SIGNALING,REACTOME_SENESCENCE_ASSOCIATED_SECRETORY_PHENOTYPE_SASP,REACTOME_CELLULAR_RESPONSE_TO_HEAT_STRESS,REACTOME_REGULATION_OF_HSF1_MEDIATED_HEAT_SHOCK_RESPONSE,REACTOME_SIGNAL_ATTENUATION,REACTOME_INTERLEUKIN_4_AND_INTERLEUKIN_13_SIGNALING,REACTOME_TRANSCRIPTIONAL_REGULATION_BY_NPAS4,REACTOME_ACTIVATION_OF_THE_AP_1_FAMILY_OF_TRANSCRIPTION_FACTORS,REACTOME_TP53_REGULATES_TRANSCRIPTION_OF_CELL_CYCLE_GENES,REACTOME_REGULATION_OF_GENE_EXPRESSION_IN_BETA_CELLS,HALLMARK_UNFOLDED_PROTEIN_RESPONSE,REACTOME_DEACTIVATION_OF_THE_BETA_CATENIN_TRANSACTIVATING_COMPLEX,REACTOME_CELL_CELL_JUNCTION_ORGANIZATION,REACTOME_NPAS4_REGULATES_EXPRESSION_OF_TARGET_GENES,REACTOME_CA2_PATHWAY,HALLMARK_COMPLEMENT,REACTOME_REGULATION_OF_BACH1_ACTIVITY,REACTOME_GPCR_LIGAND_BINDING,REACTOME_G_ALPHA_I_SIGNALLING_EVENTS,HALLMARK_SPERMATOGENESIS,REACTOME_SIGNALING_BY_GPCR,REACTOME_CELLULAR_SENESCENCE,REACTOME_SIGNALING_BY_ALK_IN_CANCER,REACTOME_FOXO_MEDIATED_TRANSCRIPTION_OF_CELL_CYCLE_GENES,HALLMARK_ESTROGEN_RESPONSE_EARLY,REACTOME_COMPLEMENT_CASCADE,REACTOME_TP53_REGULATES_TRANSCRIPTION_OF_ADDITIONAL_CELL_CYCLE_GENES_WHOSE_EXACT_ROLE_IN_THE_P53_PATHWAY_REMAIN_UNCERTAIN,REACTOME_ER_QUALITY_CONTROL_COMPARTMENT_ERQC,REACTOME_INTEGRATION_OF_ENERGY_METABOLISM,REACTOME_NF_KB_IS_ACTIVATED_AND_SIGNALS_SURVIVAL,REACTOME_INSULIN_PROCESSING,REACTOME_EXTRA_NUCLEAR_ESTROGEN_SIGNALING,REACTOME_RAF_INDEPENDENT_MAPK1_3_ACTIVATION,REACTOME_GABA_RECEPTOR_ACTIVATION,REACTOME_TP53_REGULATES_TRANSCRIPTION_OF_GENES_INVOLVED_IN_G1_CELL_CYCLE_ARREST	2.0596740226652, 1.74554769801516, 1.72914391039611, 1.6857837564773, 1.75416431299545, 1.90915242074354, 1.64518461825899, 1.81592409172232, 1.62152864409218, 1.64112529899682, 1.67021765388634, 1.75444295046352, 1.72500260130097, 1.80456912389544, 1.46052879347691, 1.7351744673466, 1.70814574092877, 1.71100056292208, 1.34641786011281, 1.73946567367256, 1.67839076827997, 1.48931723330225, 1.74699407421149, 1.73364525156458, 1.48728708354093, 1.63036821753809, 1.57997357834099, 1.59240564704137, 1.66726838501377, 1.55408508265026, 1.66668051834808, 1.62786464866895, 1.60688351779758, 1.69812121029267, 1.51156950947041, 1.6768453429666, 1.58325253597103, 1.6960429353726, 1.60573035028768, 1.44728251691651, 1.62820588601906, 1.49094861755874, 1.47541927279142, 1.58284722007411, 1.36686904616092, 1.46704882833428, 1.50610622942926, 1.64021325501309, 1.41823133951633, 1.61860082845279, 1.65187084360138, 1.6345225654007, 1.51459167916626, 1.5934461253372, 1.62771338878092, 1.54836150440694, 1.64316121026208, 1.61966113803537, 1.5830752210187	2.62967126627792e-26, 7.14220787393011e-08, 4.22304470603087e-07, 4.22304470603087e-07, 4.22304470603087e-07, 2.56393797227043e-06, 2.62144548799018e-05, 2.62144548799018e-05, 0.000140443423235202, 0.000186011763885174, 0.000281815318878029, 0.000520465622743123, 0.000822906619897702, 0.000986397319368841, 0.00176623034142002, 0.00180504271842053, 0.00272736365466456, 0.00272736365466456, 0.00275607293932791, 0.00276647840335237, 0.00310344731993185, 0.00347088300596655, 0.00359838275692697, 0.00394303563474344, 0.00400671430356142, 0.00402983209664016, 0.00446433308436253, 0.00704031226910534, 0.00855733153503594, 0.0103659709552496, 0.0111436022329868, 0.0114311152205666, 0.01250892090564, 0.0148644506166002, 0.0156044551764241, 0.0160502737956254, 0.0168111092272287, 0.0168111092272287, 0.0193036952706267, 0.0202763244579886, 0.0214434146065589, 0.0215351491561442, 0.0227734464645486, 0.0240479618462154, 0.0242027240656644, 0.0253141741512542, 0.0267794029807348, 0.0330920348892409, 0.0345946151774639, 0.0345946151774639, 0.0362906533651854, 0.0363125865361902, 0.0363125865361902, 0.0363125865361902, 0.0384638193273336, 0.0398465490386471, 0.0415914788907773, 0.0420426215792927, 0.0431979644140472
PRAD	0_0.1	Oxidative Quiescent Metabolic	metabolic re-programming; dormancy; immune evasion	OXPHOS-Proteostasis / Stress-Adaptive	OXPHOS	REACTOME_AEROBIC_RESPIRATION_AND_RESPIRATORY_ELECTRON_TRANSPORT,HALLMARK_OXIDATIVE_PHOSPHORYLATION,REACTOME_TRANSLATION,REACTOME_RESPIRATORY_ELECTRON_TRANSPORT,REACTOME_CRISTAE_FORMATION,REACTOME_MITOCHONDRIAL_PROTEIN_DEGRADATION,REACTOME_METABOLISM_OF_AMINO_ACIDS_AND_DERIVATIVES,REACTOME_SRP_DEPENDENT_COTRANSLATIONAL_PROTEIN_TARGETING_TO_MEMBRANE,KEGG_MEDICUS_REFERENCE_MITOCHONDRIAL_COMPLEX_UCP1_IN_THERMOGENESIS,REACTOME_METABOLISM_OF_RNA,REACTOME_COMPLEX_I_BIOGENESIS,REACTOME_MITOCHONDRIAL_TRANSLATION,REACTOME_FORMATION_OF_ATP_BY_CHEMIOSMOTIC_COUPLING,REACTOME_REGULATION_OF_EXPRESSION_OF_SLITS_AND_ROBOS,REACTOME_SIGNALING_BY_ROBO_RECEPTORS,REACTOME_RRNA_PROCESSING,REACTOME_ABC_TRANSPORTER_DISORDERS,REACTOME_ORC1_REMOVAL_FROM_CHROMATIN,REACTOME_EUKARYOTIC_TRANSLATION_ELONGATION,REACTOME_DEGRADATION_OF_GLI1_BY_THE_PROTEASOME,REACTOME_SCF_SKP2_MEDIATED_DEGRADATION_OF_P27_P21,REACTOME_DEFECTIVE_CFTR_CAUSES_CYSTIC_FIBROSIS,REACTOME_NEGATIVE_REGULATION_OF_NOTCH4_SIGNALING,REACTOME_SIGNALING_BY_NOTCH4,HALLMARK_MYC_TARGETS_V1,KEGG_MEDICUS_REFERENCE_ELECTRON_TRANSFER_IN_COMPLEX_I,KEGG_MEDICUS_REFERENCE_TRANSLATION_INITIATION,REACTOME_DECTIN_1_MEDIATED_NONCANONICAL_NF_KB_SIGNALING,REACTOME_TNFR2_NON_CANONICAL_NF_KB_PATHWAY,REACTOME_SCF_BETA_TRCP_MEDIATED_DEGRADATION_OF_EMI1,REACTOME_STABILIZATION_OF_P53,REACTOME_ABC_FAMILY_PROTEINS_MEDIATED_TRANSPORT,REACTOME_FORMATION_OF_PARAXIAL_MESODERM,REACTOME_SOMITOGENESIS,REACTOME_THE_ROLE_OF_GTSE1_IN_G2_M_PROGRESSION_AFTER_G2_CHECKPOINT,REACTOME_DNA_REPLICATION_PRE_INITIATION,REACTOME_DEGRADATION_OF_DVL,REACTOME_ASYMMETRIC_LOCALIZATION_OF_PCP_PROTEINS,KEGG_MEDICUS_REFERENCE_26S_PROTEASOME_MEDIATED_PROTEIN_DEGRADATION,REACTOME_HIV_INFECTION,HALLMARK_DNA_REPAIR,REACTOME_MITOTIC_G1_PHASE_AND_G1_S_TRANSITION,REACTOME_DEGRADATION_OF_AXIN,REACTOME_SWITCHING_OF_ORIGINS_TO_A_POST_REPLICATIVE_STATE,REACTOME_PCP_CE_PATHWAY,REACTOME_SYNTHESIS_OF_DNA,REACTOME_HEDGEHOG_LIGAND_BIOGENESIS,REACTOME_AUF1_HNRNP_D0_BINDS_AND_DESTABILIZES_MRNA,REACTOME_CROSS_PRESENTATION_OF_SOLUBLE_EXOGENOUS_ANTIGENS_ENDOSOMES,REACTOME_SELENOAMINO_ACID_METABOLISM,REACTOME_HEDGEHOG_OFF_STATE,REACTOME_DNA_REPLICATION,REACTOME_NEDDYLATION,REACTOME_REGULATION_OF_PTEN_STABILITY_AND_ACTIVITY,REACTOME_G1_S_DNA_DAMAGE_CHECKPOINTS,REACTOME_HOST_INTERACTIONS_OF_HIV_FACTORS,REACTOME_DISEASES_OF_METABOLISM,REACTOME_APC_C_MEDIATED_DEGRADATION_OF_CELL_CYCLE_PROTEINS,REACTOME_DEGRADATION_OF_BETA_CATENIN_BY_THE_DESTRUCTION_COMPLEX,REACTOME_CYCLIN_A_CDK2_ASSOCIATED_EVENTS_AT_S_PHASE_ENTRY,REACTOME_ANTIGEN_PROCESSING_CROSS_PRESENTATION,REACTOME_METABOLISM_OF_NUCLEOTIDES,REACTOME_GASTRULATION,REACTOME_REGULATION_OF_RUNX2_EXPRESSION_AND_ACTIVITY,REACTOME_REGULATION_OF_RUNX3_EXPRESSION_AND_ACTIVITY,REACTOME_SARS_COV_2_MODULATES_HOST_TRANSLATION_MACHINERY,REACTOME_HEDGEHOG_ON_STATE,REACTOME_REGULATION_OF_RAS_BY_GAPS,REACTOME_METABOLISM_OF_CARBOHYDRATES,REACTOME_RUNX1_REGULATES_TRANSCRIPTION_OF_GENES_INVOLVED_IN_DIFFERENTIATION_OF_HSCS,KEGG_MEDICUS_REFERENCE_NAD_BIOSYNTHESIS,REACTOME_MITOCHONDRIAL_BIOGENESIS,REACTOME_CELLULAR_RESPONSE_TO_CHEMICAL_STRESS,REACTOME_REGULATION_OF_MRNA_STABILITY_BY_PROTEINS_THAT_BIND_AU_RICH_ELEMENTS,REACTOME_PROTEIN_LOCALIZATION,REACTOME_APC_C_CDH1_MEDIATED_DEGRADATION_OF_CDC20_AND_OTHER_APC_C_CDH1_TARGETED_PROTEINS_IN_LATE_MITOSIS_EARLY_G1,REACTOME_MITOCHONDRIAL_FATTY_ACID_BETA_OXIDATION,REACTOME_SIGNALING_BY_HEDGEHOG,REACTOME_METABOLISM_OF_POLYAMINES,REACTOME_DISORDERS_OF_TRANSMEMBRANE_TRANSPORTERS,HALLMARK_ADIPOGENESIS,REACTOME_UCH_PROTEINASES,KEGG_MEDICUS_REFERENCE_GLYCOLYSIS,REACTOME_FCERI_MEDIATED_NF_KB_ACTIVATION,REACTOME_MRNA_SPLICING_MINOR_PATHWAY,REACTOME_TCR_SIGNALING,REACTOME_CITRIC_ACID_CYCLE_TCA_CYCLE,REACTOME_EUKARYOTIC_TRANSLATION_INITIATION,REACTOME_TRANSCRIPTION_COUPLED_NUCLEOTIDE_EXCISION_REPAIR_TC_NER,HALLMARK_PANCREAS_BETA_CELLS,REACTOME_MITOCHONDRIAL_PROTEIN_IMPORT,REACTOME_CELLULAR_RESPONSE_TO_STARVATION,REACTOME_GLUCONEOGENESIS,REACTOME_SIGNALING_BY_NOTCH,REACTOME_DOWNSTREAM_SIGNALING_EVENTS_OF_B_CELL_RECEPTOR_BCR,REACTOME_CELLULAR_RESPONSE_TO_HYPOXIA,REACTOME_DISEASES_OF_GLYCOSYLATION,REACTOME_SIGNALING_BY_THE_B_CELL_RECEPTOR_BCR,REACTOME_NEUTROPHIL_DEGRANULATION,REACTOME_S_PHASE,REACTOME_INTERLEUKIN_1_SIGNALING,REACTOME_NUCLEOTIDE_EXCISION_REPAIR,REACTOME_INFLUENZA_INFECTION,KEGG_MEDICUS_REFERENCE_CITRATE_CYCLE_SECOND_CARBON_OXIDATION_2,REACTOME_UB_SPECIFIC_PROCESSING_PROTEASES,REACTOME_MAPK6_MAPK4_SIGNALING,REACTOME_TRANSCRIPTIONAL_REGULATION_BY_RUNX3,REACTOME_DISEASES_OF_CARBOHYDRATE_METABOLISM,REACTOME_FORMATION_OF_TC_NER_PRE_INCISION_COMPLEX,REACTOME_SARS_COV_1_MODULATES_HOST_TRANSLATION_MACHINERY,REACTOME_DISPLACEMENT_OF_DNA_GLYCOSYLASE_BY_APEX1,REACTOME_RESPONSE_OF_EIF2AK4_GCN2_TO_AMINO_ACID_DEFICIENCY,REACTOME_BETA_CATENIN_INDEPENDENT_WNT_SIGNALING,REACTOME_NUCLEAR_EVENTS_MEDIATED_BY_NFE2L2,REACTOME_GLOBAL_GENOME_NUCLEOTIDE_EXCISION_REPAIR_GG_NER,REACTOME_PTEN_REGULATION,REACTOME_NONSENSE_MEDIATED_DECAY_NMD,KEGG_MEDICUS_REFERENCE_BASE_EXCISION_AND_STRAND_CLEAVAGE_BY_MONOFUNCTIONAL_GLYCOSYLASE,REACTOME_G2_M_CHECKPOINTS,REACTOME_INTERLEUKIN_1_FAMILY_SIGNALING,REACTOME_POST_TRANSLATIONAL_PROTEIN_MODIFICATION,REACTOME_TRANSCRIPTIONAL_REGULATION_BY_RUNX2,REACTOME_DNA_REPAIR,REACTOME_FANCONI_ANEMIA_PATHWAY	2.31338340754623, 2.31138696338173, 2.02461534843532, 2.18171501648197, 2.32482688891636, 2.17389962327821, 1.828791737961, 2.06175898416373, 2.15913273085754, 1.57364936389917, 2.1279298636485, 2.03688467839368, 2.09695332457604, 1.88420083738194, 1.79277492434981, 1.77859534471319, 2.00867347042557, 2.01761817562597, 1.91887610788858, 2.02797517500335, 2.03858577034866, 2.03405892743557, 2.02398305866018, 1.94297071370507, 1.70920388946075, 2.0356814806208, 1.93558079420654, 2.02271472018065, 1.93164688831082, 1.98855061294772, 2.0067039660767, 1.90265053659865, 1.95020558203834, 2.0094477569918, 1.9155758844282, 1.8127814890279, 1.96847802333305, 1.95974938259363, 1.98130754453001, 1.66357032043011, 1.74335768028761, 1.76040177777957, 1.94008788315694, 1.8605048849123, 1.88985856045049, 1.8043526417403, 1.93747974517896, 1.92884850689201, 1.97083983212838, 1.79428083858656, 1.80465183538775, 1.71139368020349, 1.62285434413413, 1.8696747055229, 1.88581014416738, 1.7415354112746, 1.6622969133373, 1.77977048545337, 1.78737533807484, 1.79185648866858, 1.76711498290043, 1.78280988390151, 1.75344150536168, 1.82224953158475, 1.89375653671267, 1.85951505165787, 1.77859930327612, 1.80902615787194, 1.55955983663204, 1.727567677681, 1.72914833768256, 1.78338092608833, 1.58311987128105, 1.72399053057516, 1.62273984403258, 1.76341075691465, 1.86523006717866, 1.64487081618587, 1.79598071635907, 1.63534047351524, 1.54270707887972, 1.68160497158156, 1.79967103401153, 1.68672648813355, 1.78513828381219, 1.64130829417556, 1.8381295230052, 1.60697700674273, 1.67183445909601, 1.79967058364617, 1.72095267989567, 1.56231328590804, 1.752612526929, 1.48875790070619, 1.66973166612316, 1.68443244859165, 1.58113502236623, 1.61749085351231, 1.41829456866891, 1.5426096384029, 1.58515655820738, 1.58966730081732, 1.50379432220695, 1.7370882211364, 1.4828057777786, 1.64464033475874, 1.61036810824717, 1.75917415579688, 1.7158231793314, 1.71537630559059, 1.72870292761117, 1.5610542963022, 1.52036504424177, 1.59698975573094, 1.58714793908395, 1.47269155315598, 1.53790425909821, 1.65999939004144, 1.49091521406173, 1.51069566640803, 1.21976630889612, 1.50410443918215, 1.36553973568635, 1.64403821794726	2.4998919888363e-17, 2.59438746350868e-16, 1.83105544936788e-11, 2.00805837936602e-09, 6.80099917260621e-08, 1.36694446113559e-07, 1.06940058030036e-06, 1.2572286742431e-06, 2.32578845093422e-06, 3.70751719206423e-06, 6.86450670811488e-06, 1.39206166315776e-05, 2.57294241071318e-05, 2.74356479069458e-05, 2.80780717641663e-05, 4.33865251706926e-05, 7.23120889761061e-05, 0.000103800900642766, 0.000106337857006248, 0.000121597964044533, 0.000121597964044533, 0.000137675961798537, 0.000147342249798636, 0.000151916618813266, 0.000164663166755049, 0.000164663166755049, 0.000164663166755049, 0.000164663166755049, 0.000164663166755049, 0.000253833754046346, 0.000262668718602199, 0.000279554637291357, 0.000290239921106438, 0.000324314068668083, 0.000324314068668083, 0.000330033118590696, 0.000330505344947225, 0.000341122451220421, 0.000482618310263796, 0.000509063726685902, 0.000531457619787788, 0.000531457619787788, 0.000599756491219828, 0.000599756491219828, 0.000615111954012248, 0.000680894528963718, 0.000702964599999149, 0.000723167847874043, 0.000804805900773913, 0.000804805900773913, 0.000859591038793055, 0.000878378964050419, 0.000993359267683893, 0.0010964500174771, 0.00138779633475486, 0.0014312086804623, 0.00154814594325677, 0.00154848664408521, 0.00177825339907792, 0.0020735014292135, 0.00208053964758289, 0.00237210561293221, 0.00247841404275352, 0.00252695167866625, 0.00258678456739239, 0.00258678456739239, 0.00312918338023228, 0.00333557307672251, 0.00363902412330428, 0.00371534599100927, 0.00395131002955309, 0.00424041970245941, 0.0059218747750928, 0.00602497035372099, 0.00619846815281753, 0.00633442815300216, 0.00633442815300216, 0.00633442815300216, 0.00666629290467225, 0.00745302917836853, 0.00785150233220694, 0.00786309159680334, 0.00808198851370438, 0.00808198851370438, 0.00808198851370438, 0.00810867710969924, 0.0101095295148182, 0.0117413423599813, 0.0118252709610422, 0.0135157405084171, 0.014954644586383, 0.0150307497339245, 0.0150307497339245, 0.0150307497339245, 0.0155875783538511, 0.0159305039526765, 0.0182325893493663, 0.0182325893493663, 0.0187589042241822, 0.0191620506820768, 0.0195685089755113, 0.0195685089755113, 0.0203439829061514, 0.0215699559592732, 0.0226799488066351, 0.023552554434241, 0.0239310291915011, 0.0244509266283722, 0.0261074853866546, 0.0274240980966808, 0.0275743848421633, 0.0277121491707669, 0.0282116112957064, 0.0282116112957064, 0.0303175479062097, 0.0312451877854271, 0.0353432687417859, 0.0378273015953717, 0.0407655762458903, 0.0423889277434271, 0.0423889277434271, 0.0428736460902367, 0.0468312273569143, 0.0483606100920713
PRAD	0_0.3	Androgen Inflammatory Quiescent	hormone & TNF signaling; tumor-promoting inflammation; low proliferation	Androgen Signaling / Keratinization	Androgen Inflammatory Cell Death	HALLMARK_KRAS_SIGNALING_DN,HALLMARK_ANDROGEN_RESPONSE,HALLMARK_TNFA_SIGNALING_VIA_NFKB,REACTOME_KERATINIZATION,HALLMARK_APOPTOSIS,REACTOME_FORMATION_OF_THE_CORNIFIED_ENVELOPE	1.90414262919384, 1.77134450933257, 1.62006964351287, 1.75547361164367, 1.55985326480269, 1.74682356320783	0.000187273100871808, 0.00171079457664143, 0.00221766481934166, 0.017573952974734, 0.0176107106407174, 0.0235827485259966
PRAD	1_0.3	Translational Starvation Stress	proteostasis; unfolded-protein / amino-acid stress adaptation	Proteostasis / Translation / Starvation	Translational Starvation Stress	KEGG_MEDICUS_REFERENCE_TRANSLATION_INITIATION,REACTOME_CELLULAR_RESPONSE_TO_STARVATION,REACTOME_RRNA_PROCESSING,REACTOME_SIGNALING_BY_ROBO_RECEPTORS,REACTOME_TRANSLATION,REACTOME_REGULATION_OF_EXPRESSION_OF_SLITS_AND_ROBOS,REACTOME_SELENOAMINO_ACID_METABOLISM,REACTOME_RESPONSE_OF_EIF2AK4_GCN2_TO_AMINO_ACID_DEFICIENCY,REACTOME_EUKARYOTIC_TRANSLATION_INITIATION,REACTOME_NONSENSE_MEDIATED_DECAY_NMD,REACTOME_INFLUENZA_INFECTION,REACTOME_METABOLISM_OF_AMINO_ACIDS_AND_DERIVATIVES,REACTOME_EUKARYOTIC_TRANSLATION_ELONGATION,REACTOME_SRP_DEPENDENT_COTRANSLATIONAL_PROTEIN_TARGETING_TO_MEMBRANE,REACTOME_NERVOUS_SYSTEM_DEVELOPMENT,REACTOME_METABOLISM_OF_RNA,REACTOME_DEVELOPMENTAL_BIOLOGY,REACTOME_CELLULAR_RESPONSES_TO_STIMULI,REACTOME_VIRAL_INFECTION_PATHWAYS,REACTOME_INFECTIOUS_DISEASE,REACTOME_SARS_COV_1_HOST_INTERACTIONS,REACTOME_SARS_COV_1_INFECTION,REACTOME_ACTIVATION_OF_THE_MRNA_UPON_BINDING_OF_THE_CAP_BINDING_COMPLEX_AND_EIFS_AND_SUBSEQUENT_BINDING_TO_43S,REACTOME_SARS_COV_2_MODULATES_HOST_TRANSLATION_MACHINERY,REACTOME_SARS_COV_1_MODULATES_HOST_TRANSLATION_MACHINERY,REACTOME_SARS_COV_2_HOST_INTERACTIONS,REACTOME_SARS_COV_INFECTIONS,REACTOME_SARS_COV_2_INFECTION,HALLMARK_MYC_TARGETS_V1,REACTOME_PROTEIN_HYDROXYLATION,REACTOME_RRNA_MODIFICATION_IN_THE_NUCLEUS_AND_CYTOSOL,HALLMARK_INTERFERON_GAMMA_RESPONSE	2.61178132857852, 2.62109841656449, 2.61649794417876, 2.60082514652007, 2.49563972210345, 2.60813179603077, 2.64637760278194, 2.63950980917223, 2.63069010030644, 2.63740799864097, 2.61281666416165, 2.47003135174788, 2.62795498496346, 2.62334604582075, 2.31482619889691, 2.12054639268071, 1.97505849613693, 2.04767281395711, 2.03325349155198, 1.95304260836592, 2.41812367873857, 2.33636603214856, 2.4077397988763, 2.38028846136912, 2.3260188909327, 2.15809520251201, 1.8785522412197, 1.9564764763759, 1.83967601993997, 1.84366335269028, 1.81176106789917, 1.58388041229756	4.485e-48, 4.485e-48, 4.485e-48, 4.485e-48, 5.70930687580898e-48, 7.74684519206212e-48, 1.08672944929635e-47, 1.80828020875525e-47, 5.22692628327298e-47, 2.06024088767703e-46, 4.23008683325033e-46, 5.24111167245099e-46, 1.32451276514043e-45, 1.04174933922965e-43, 2.42152656022289e-43, 6.48291347554483e-40, 7.27577297980875e-35, 2.25070057548546e-34, 5.02588680276247e-33, 5.13885440165858e-32, 1.06261387158267e-20, 5.12747051480803e-19, 2.12312524191263e-18, 3.54189076873998e-18, 1.20945690599165e-15, 8.96172700980038e-15, 1.46396577407943e-11, 8.22816674678822e-11, 3.39635817747731e-06, 0.00326540390879436, 0.0071566702791593, 0.0304553546237912
PRAD	1_0.8	Translational Stress Quiescent	proteostasis; stress adaptation; growth arrest	Proteostasis / Translation / Starvation	Translational Stress Proteostasis	REACTOME_CELLULAR_RESPONSE_TO_STARVATION,REACTOME_RRNA_PROCESSING,REACTOME_SELENOAMINO_ACID_METABOLISM,REACTOME_EUKARYOTIC_TRANSLATION_INITIATION,REACTOME_EUKARYOTIC_TRANSLATION_ELONGATION,REACTOME_RESPONSE_OF_EIF2AK4_GCN2_TO_AMINO_ACID_DEFICIENCY,REACTOME_SRP_DEPENDENT_COTRANSLATIONAL_PROTEIN_TARGETING_TO_MEMBRANE,REACTOME_NONSENSE_MEDIATED_DECAY_NMD,KEGG_MEDICUS_REFERENCE_TRANSLATION_INITIATION,REACTOME_TRANSLATION,REACTOME_REGULATION_OF_EXPRESSION_OF_SLITS_AND_ROBOS,REACTOME_SIGNALING_BY_ROBO_RECEPTORS,REACTOME_METABOLISM_OF_AMINO_ACIDS_AND_DERIVATIVES,REACTOME_INFLUENZA_INFECTION,REACTOME_NERVOUS_SYSTEM_DEVELOPMENT,REACTOME_CELLULAR_RESPONSES_TO_STIMULI,REACTOME_DEVELOPMENTAL_BIOLOGY,HALLMARK_TNFA_SIGNALING_VIA_NFKB,REACTOME_SARS_COV_1_HOST_INTERACTIONS,REACTOME_SARS_COV_1_INFECTION,REACTOME_ACTIVATION_OF_THE_MRNA_UPON_BINDING_OF_THE_CAP_BINDING_COMPLEX_AND_EIFS_AND_SUBSEQUENT_BINDING_TO_43S,REACTOME_SARS_COV_1_MODULATES_HOST_TRANSLATION_MACHINERY,REACTOME_SARS_COV_2_MODULATES_HOST_TRANSLATION_MACHINERY,REACTOME_VIRAL_INFECTION_PATHWAYS,REACTOME_INFECTIOUS_DISEASE,REACTOME_METABOLISM_OF_RNA,REACTOME_SARS_COV_2_HOST_INTERACTIONS,HALLMARK_P53_PATHWAY,REACTOME_SARS_COV_2_INFECTION,HALLMARK_APOPTOSIS,REACTOME_INTERFERON_ALPHA_BETA_SIGNALING,REACTOME_SARS_COV_INFECTIONS,REACTOME_CYTOKINE_SIGNALING_IN_IMMUNE_SYSTEM,HALLMARK_ESTROGEN_RESPONSE_EARLY,REACTOME_SIGNALING_BY_CSF3_G_CSF,REACTOME_REGULATED_NECROSIS,HALLMARK_ANDROGEN_RESPONSE,KEGG_MEDICUS_REFERENCE_GF_RTK_RAS_PI3K_SIGNALING_PATHWAY,REACTOME_KERATINIZATION,KEGG_MEDICUS_REFERENCE_GF_RTK_RAS_ERK_SIGNALING_PATHWAY,REACTOME_MYD88_INDEPENDENT_TLR4_CASCADE,REACTOME_FORMATION_OF_THE_CORNIFIED_ENVELOPE,REACTOME_FCERI_MEDIATED_MAPK_ACTIVATION,REACTOME_SIGNALING_BY_INTERLEUKINS,REACTOME_PYROPTOSIS,REACTOME_PROTEIN_HYDROXYLATION,REACTOME_NEGATIVE_REGULATION_OF_FGFR3_SIGNALING,HALLMARK_IL2_STAT5_SIGNALING,REACTOME_INACTIVATION_OF_CSF3_G_CSF_SIGNALING,KEGG_MEDICUS_REFERENCE_GF_RTK_PI3K_SIGNALING_PATHWAY,REACTOME_INTERLEUKIN_4_AND_INTERLEUKIN_13_SIGNALING,REACTOME_METABOLISM_OF_AMINE_DERIVED_HORMONES,REACTOME_FOXO_MEDIATED_TRANSCRIPTION,HALLMARK_HYPOXIA,REACTOME_TOLL_LIKE_RECEPTOR_CASCADES,HALLMARK_INTERFERON_GAMMA_RESPONSE	2.3770464884085, 2.29180383549197, 2.47229853765211, 2.44794246212436, 2.47623205380529, 2.46892590751227, 2.43895586438209, 2.43725798659253, 2.48576532163032, 2.11094735008625, 2.30722425475128, 2.24068793151052, 2.09113630069047, 2.27526852879461, 1.90867230140173, 1.70955234997482, 1.62501846434, 2.0606549283332, 2.19510687094622, 2.06048767738542, 2.2551990522321, 2.25370314616515, 2.24251142078854, 1.55257058015049, 1.4980044964983, 1.50663614449718, 1.777299769194, 1.74065944390411, 1.55497942830077, 1.64653856573278, 1.8164154633706, 1.44233446645855, 1.35010839971331, 1.56732072791915, 1.82677203692748, 1.76507469093436, 1.62445286048906, 1.74324999996503, 1.73648717963929, 1.74325884867474, 1.6164891915087, 1.72920980950162, 1.76218042017163, 1.40628175731599, 1.75589910256369, 1.71777544986956, 1.70716838021327, 1.50618619339365, 1.73984868097148, 1.66763652449287, 1.61728487687721, 1.62258004095278, 1.68088563633979, 1.46642335866282, 1.49529101478414, 1.48038708737709	2.32188894759132e-30, 2.32188894759132e-30, 2.32188894759132e-30, 3.56220617532263e-30, 7.53553163893594e-30, 7.53553163893594e-30, 6.98156344615354e-29, 2.55292215229073e-28, 5.01013639401852e-28, 7.18071904918494e-28, 1.92256176787e-27, 1.92256176787e-27, 6.84269087429021e-27, 4.17827116816917e-25, 3.32200265303562e-23, 1.15102642601162e-19, 1.25688351920863e-18, 4.93102436930892e-16, 2.25086263887306e-14, 4.26280597722272e-13, 5.96583526318306e-13, 3.28416347156403e-12, 1.87628743240263e-11, 2.63782438327961e-11, 8.74546916733635e-11, 7.6301409511578e-09, 3.43891603467217e-07, 1.81002928473328e-06, 0.000399671529177469, 0.00172066895708867, 0.00172066895708867, 0.00221187834738281, 0.00249965445174324, 0.00413299696949876, 0.00530671056051971, 0.00740015893772843, 0.009346333851154, 0.009346333851154, 0.00980213961396275, 0.0125671985614453, 0.0132461879443546, 0.0134995050077805, 0.014752889638256, 0.0148700502591291, 0.0200714344036236, 0.0229488549206986, 0.026535229647718, 0.029367742600455, 0.029367742600455, 0.0369344133467548, 0.0369344133467548, 0.0369344133467548, 0.0413293050048289, 0.041819248886449, 0.0444505102910131, 0.0467341471376012
PRAD	12_0.4	Translational Inflammatory Active	proteostasis; inflammation; metabolic shift	Proteostasis / Translation / Starvation	Proteostasis Inflammatory	REACTOME_TRANSLATION,KEGG_MEDICUS_REFERENCE_TRANSLATION_INITIATION,REACTOME_SELENOAMINO_ACID_METABOLISM,REACTOME_SRP_DEPENDENT_COTRANSLATIONAL_PROTEIN_TARGETING_TO_MEMBRANE,REACTOME_RRNA_PROCESSING,REACTOME_EUKARYOTIC_TRANSLATION_ELONGATION,REACTOME_EUKARYOTIC_TRANSLATION_INITIATION,REACTOME_CELLULAR_RESPONSE_TO_STARVATION,REACTOME_METABOLISM_OF_AMINO_ACIDS_AND_DERIVATIVES,REACTOME_SIGNALING_BY_ROBO_RECEPTORS,REACTOME_REGULATION_OF_EXPRESSION_OF_SLITS_AND_ROBOS,REACTOME_RESPONSE_OF_EIF2AK4_GCN2_TO_AMINO_ACID_DEFICIENCY,REACTOME_NONSENSE_MEDIATED_DECAY_NMD,REACTOME_INFLUENZA_INFECTION,REACTOME_CELLULAR_RESPONSES_TO_STIMULI,REACTOME_NERVOUS_SYSTEM_DEVELOPMENT,REACTOME_DEVELOPMENTAL_BIOLOGY,REACTOME_METABOLISM_OF_RNA,REACTOME_VIRAL_INFECTION_PATHWAYS,REACTOME_INFECTIOUS_DISEASE,REACTOME_ACTIVATION_OF_THE_MRNA_UPON_BINDING_OF_THE_CAP_BINDING_COMPLEX_AND_EIFS_AND_SUBSEQUENT_BINDING_TO_43S,REACTOME_SARS_COV_1_HOST_INTERACTIONS,HALLMARK_TNFA_SIGNALING_VIA_NFKB,REACTOME_SARS_COV_1_INFECTION,REACTOME_SARS_COV_2_HOST_INTERACTIONS,REACTOME_SARS_COV_2_MODULATES_HOST_TRANSLATION_MACHINERY,REACTOME_SARS_COV_1_MODULATES_HOST_TRANSLATION_MACHINERY,REACTOME_SARS_COV_INFECTIONS,REACTOME_SARS_COV_2_INFECTION,HALLMARK_MYC_TARGETS_V1,HALLMARK_P53_PATHWAY,HALLMARK_HYPOXIA,REACTOME_PINK1_PRKN_MEDIATED_MITOPHAGY,REACTOME_RRNA_MODIFICATION_IN_THE_NUCLEUS_AND_CYTOSOL,HALLMARK_INFLAMMATORY_RESPONSE,REACTOME_MITOPHAGY,REACTOME_PROTEIN_HYDROXYLATION,HALLMARK_ALLOGRAFT_REJECTION,REACTOME_INTERLEUKIN_4_AND_INTERLEUKIN_13_SIGNALING,REACTOME_SIGNALING_BY_ALK_IN_CANCER,REACTOME_SIGNALING_BY_CSF3_G_CSF,KEGG_MEDICUS_REFERENCE_AUTOPHAGY_VESICLE_NUCLEATION_ELONGATION_MATURATION_SEQUESTOSOME_1_LIKE_RECEPTOR,REACTOME_SIGNALING_BY_NTRKS,HALLMARK_UNFOLDED_PROTEIN_RESPONSE,REACTOME_BACTERIAL_INFECTION_PATHWAYS,REACTOME_REGULATION_OF_INNATE_IMMUNE_RESPONSES_TO_CYTOSOLIC_DNA,REACTOME_SIGNALING_BY_RECEPTOR_TYROSINE_KINASES,REACTOME_CIRCADIAN_CLOCK,REACTOME_SIGNALING_BY_EGFR_IN_CANCER,REACTOME_SIGNALING_BY_TGF_BETA_RECEPTOR_COMPLEX,REACTOME_INACTIVATION_OF_CSF3_G_CSF_SIGNALING,REACTOME_GAMMA_CARBOXYLATION_HYPUSINYLATION_HYDROXYLATION_AND_ARYLSULFATASE_ACTIVATION,REACTOME_NUCLEOTIDE_BINDING_DOMAIN_LEUCINE_RICH_REPEAT_CONTAINING_RECEPTOR_NLR_SIGNALING_PATHWAYS,REACTOME_SIGNALING_BY_ERBB4,REACTOME_TRANSCRIPTIONAL_REGULATION_BY_TP53,REACTOME_FLT3_SIGNALING_IN_DISEASE,REACTOME_CYTOKINE_SIGNALING_IN_IMMUNE_SYSTEM,REACTOME_TRANSCRIPTIONAL_REGULATION_BY_THE_AP_2_TFAP2_FAMILY_OF_TRANSCRIPTION_FACTORS,REACTOME_TICAM1_RIP1_MEDIATED_IKK_COMPLEX_RECRUITMENT,REACTOME_TNF_SIGNALING	1.98882752906196, 2.19446629527371, 2.17437798073443, 2.16858338398484, 2.04775953582957, 2.17023311347108, 2.14967524871518, 2.09295354448535, 1.9269693768901, 2.03045062507939, 2.07456882885609, 2.16095391070207, 2.14405114843585, 2.07697336255885, 1.67157379879945, 1.78971109244277, 1.59557272975682, 1.64517837542829, 1.62730461849597, 1.56463227638671, 2.07243640562654, 2.00056922947228, 1.8297669809652, 1.9059615478882, 1.8125717598372, 2.05556459301662, 2.04262297453457, 1.58617383796448, 1.6477713734711, 1.57860790449022, 1.49957662651494, 1.50753431909443, 1.7311934599682, 1.6341923973779, 1.4934775674003, 1.65865332097772, 1.66797203567237, 1.50645666884514, 1.56304343073684, 1.54210981834261, 1.65651504388171, 1.68366928745736, 1.49565844304243, 1.46045981024112, 1.57006259762977, 1.67199061832321, 1.2817675343654, 1.57142892167695, 1.62405614783931, 1.47714918760034, 1.63698293287222, 1.57259232561095, 1.55118997140552, 1.56843393513906, 1.27871051199558, 1.60448406222175, 1.21474197185068, 1.59000982170816, 1.58753579817461, 1.52776631358253	1.778e-47, 6.95607210887356e-46, 2.21065792338927e-45, 2.16084021691614e-44, 4.48024435073889e-43, 1.10623113581696e-41, 1.10623113581696e-41, 3.67068267690585e-41, 6.97173378935819e-41, 9.959427914544e-41, 1.15914286834361e-40, 9.1033374671849e-40, 1.87627151993967e-39, 1.08741470354263e-37, 1.30619682571371e-37, 7.16130790216685e-37, 3.04257551331833e-33, 5.07564820097438e-33, 9.28165910557658e-31, 4.37478720179368e-28, 1.6889707885904e-18, 2.49459155354545e-18, 9.31829701744257e-18, 3.89810320544274e-17, 1.25265529673514e-16, 3.83851828337518e-16, 5.80474180555647e-16, 2.8741402981683e-13, 6.67242205269286e-13, 4.63590617201539e-07, 0.000205697791296426, 0.000233018398284413, 0.00185999053518956, 0.00307597409385785, 0.00628358048665696, 0.0072560482934931, 0.00798297652066699, 0.010980761143729, 0.010980761143729, 0.0118551504378702, 0.0118551504378702, 0.0120562176592088, 0.0159883314838955, 0.0180587930477021, 0.0180587930477021, 0.0194350362056903, 0.0221649947285035, 0.0232542321075569, 0.0276283688069373, 0.0339692627639027, 0.0344772675052859, 0.0417175053933495, 0.0417175053933495, 0.0417175053933495, 0.0430521914011838, 0.0454569714070611, 0.0471269565512635, 0.0471269565512635, 0.0494333994847151, 0.0494333994847151
PRAD	13_0.9	Inflammatory Cell-Cycle Arrest	tumor-promoting inflammation; growth suppression; stress response	Inflammatory / Stress / P53-Apoptosis	Inflammatory Cell-Cycle Arrest	HALLMARK_TNFA_SIGNALING_VIA_NFKB,HALLMARK_INFLAMMATORY_RESPONSE,REACTOME_SIGNALING_BY_GPCR,REACTOME_CDC42_GTPASE_CYCLE,HALLMARK_MITOTIC_SPINDLE,REACTOME_RHOB_GTPASE_CYCLE,REACTOME_RAC1_GTPASE_CYCLE,HALLMARK_ESTROGEN_RESPONSE_EARLY,HALLMARK_IL2_STAT5_SIGNALING,REACTOME_HEME_SIGNALING,REACTOME_PI3K_AKT_SIGNALING_IN_CANCER,REACTOME_SIGNALING_BY_RECEPTOR_TYROSINE_KINASES,HALLMARK_KRAS_SIGNALING_UP,HALLMARK_ANDROGEN_RESPONSE,REACTOME_AMINO_ACID_TRANSPORT_ACROSS_THE_PLASMA_MEMBRANE,REACTOME_INTERLEUKIN_4_AND_INTERLEUKIN_13_SIGNALING,REACTOME_NUCLEAR_EVENTS_KINASE_AND_TRANSCRIPTION_FACTOR_ACTIVATION,HALLMARK_EPITHELIAL_MESENCHYMAL_TRANSITION,REACTOME_G_ALPHA_Q_SIGNALLING_EVENTS,REACTOME_GPCR_LIGAND_BINDING,HALLMARK_UV_RESPONSE_DN,HALLMARK_APOPTOSIS,REACTOME_RAC3_GTPASE_CYCLE,HALLMARK_HYPOXIA,KEGG_MEDICUS_REFERENCE_GF_RTK_PI3K_SIGNALING_PATHWAY,HALLMARK_IL6_JAK_STAT3_SIGNALING,HALLMARK_P53_PATHWAY,REACTOME_REGULATION_OF_LIPID_METABOLISM_BY_PPARALPHA,REACTOME_RHOC_GTPASE_CYCLE,REACTOME_NGF_STIMULATED_TRANSCRIPTION,HALLMARK_KRAS_SIGNALING_DN,REACTOME_ONCOGENIC_MAPK_SIGNALING,KEGG_MEDICUS_REFERENCE_GF_RTK_RAS_ERK_SIGNALING_PATHWAY,REACTOME_RHOJ_GTPASE_CYCLE,REACTOME_SIGNALING_BY_NTRKS,REACTOME_CELL_CELL_COMMUNICATION,REACTOME_CONSTITUTIVE_SIGNALING_BY_AKT1_E17K_IN_CANCER,REACTOME_CELL_CELL_JUNCTION_ORGANIZATION,REACTOME_PHOSPHOLIPID_METABOLISM,REACTOME_TRANSCRIPTIONAL_REGULATION_OF_WHITE_ADIPOCYTE_DIFFERENTIATION,KEGG_MEDICUS_REFERENCE_GF_RTK_RAS_PI3K_SIGNALING_PATHWAY,HALLMARK_TGF_BETA_SIGNALING,REACTOME_RHOQ_GTPASE_CYCLE,REACTOME_TRANSPORT_OF_INORGANIC_CATIONS_ANIONS_AND_AMINO_ACIDS_OLIGOPEPTIDES,REACTOME_CARDIAC_CONDUCTION,REACTOME_TP53_REGULATES_TRANSCRIPTION_OF_DEATH_RECEPTORS_AND_LIGANDS,REACTOME_FOXO_MEDIATED_TRANSCRIPTION,REACTOME_CLASS_A_1_RHODOPSIN_LIKE_RECEPTORS,REACTOME_INTERLEUKIN_6_FAMILY_SIGNALING,REACTOME_CELL_JUNCTION_ORGANIZATION,REACTOME_PI_METABOLISM,REACTOME_SARS_COV_2_TARGETS_HOST_INTRACELLULAR_SIGNALLING_AND_REGULATORY_PATHWAYS,REACTOME_TRANSCRIPTIONAL_REGULATION_OF_PLURIPOTENT_STEM_CELLS,REACTOME_FOXO_MEDIATED_TRANSCRIPTION_OF_CELL_DEATH_GENES,REACTOME_CHK1_CHK2_CDS1_MEDIATED_INACTIVATION_OF_CYCLIN_B_CDK1_COMPLEX,REACTOME_IRE1ALPHA_ACTIVATES_CHAPERONES,REACTOME_NUCLEAR_RECEPTOR_TRANSCRIPTION_PATHWAY,REACTOME_SIGNALING_BY_TGFB_FAMILY_MEMBERS,REACTOME_RHO_GTPASE_CYCLE,REACTOME_NEGATIVE_REGULATION_OF_THE_PI3K_AKT_NETWORK,REACTOME_SIGNALING_BY_BRAF_AND_RAF1_FUSIONS,REACTOME_REGULATION_OF_INSULIN_SECRETION,REACTOME_ACTIVATION_OF_BH3_ONLY_PROTEINS,REACTOME_ELASTIC_FIBRE_FORMATION,REACTOME_REGULATION_OF_LOCALIZATION_OF_FOXO_TRANSCRIPTION_FACTORS,REACTOME_SIGNALING_BY_BMP,REACTOME_ADHERENS_JUNCTIONS_INTERACTIONS,REACTOME_SMALL_INTERFERING_RNA_SIRNA_BIOGENESIS,REACTOME_BMAL1_CLOCK_NPAS2_ACTIVATES_CIRCADIAN_GENE_EXPRESSION,REACTOME_G_ALPHA_S_SIGNALLING_EVENTS,REACTOME_ADIPOGENESIS,REACTOME_FOXO_MEDIATED_TRANSCRIPTION_OF_CELL_CYCLE_GENES,REACTOME_SIGNALING_BY_VEGF,KEGG_MEDICUS_REFERENCE_REGULATION_OF_GF_RTK_RAS_ERK_SIGNALING_UBIQUITINATION_OF_RTK_BY_CBL,REACTOME_ESTROGEN_DEPENDENT_NUCLEAR_EVENTS_DOWNSTREAM_OF_ESR_MEMBRANE_SIGNALING,REACTOME_G_ALPHA_12_13_SIGNALLING_EVENTS,REACTOME_TNFR1_INDUCED_PROAPOPTOTIC_SIGNALING,REACTOME_CONSTITUTIVE_SIGNALING_BY_ABERRANT_PI3K_IN_CANCER,REACTOME_INTERLEUKIN_6_SIGNALING,REACTOME_INTERLEUKIN_10_SIGNALING,REACTOME_NEURONAL_SYSTEM,REACTOME_SIGNALING_BY_PDGF,REACTOME_GROWTH_HORMONE_RECEPTOR_SIGNALING,KEGG_MEDICUS_REFERENCE_IL6_FAMILY_TO_JAK_STAT_SIGNALING_PATHWAY,REACTOME_INSULIN_RECEPTOR_SIGNALLING_CASCADE,REACTOME_TGFBR3_EXPRESSION,REACTOME_REGULATION_OF_CHOLESTEROL_BIOSYNTHESIS_BY_SREBP_SREBF	2.46256609337509, 2.03370444192038, 1.75191109516078, 1.91055979882851, 1.76779438431376, 1.99998663250915, 1.7820899119368, 1.73917212449252, 1.77967904132073, 1.94012441547716, 1.90191365978198, 1.49432512115294, 1.76798892898172, 1.76028626633049, 1.86728178578789, 1.84875180257269, 1.84893442560164, 1.67203925226247, 1.76881400590125, 1.69928731163197, 1.69500703109791, 1.59400459130175, 1.74804428212223, 1.57807665841282, 1.78741437157758, 1.79069337518295, 1.52648945061798, 1.62044473134487, 1.74864087586372, 1.7872673367421, 1.70441665873343, 1.7548658914688, 1.74906504400673, 1.7673526170252, 1.65770000354771, 1.65253283095759, 1.77131255912146, 1.70946109939157, 1.50759351204245, 1.67438665908889, 1.70908718633754, 1.68946233767725, 1.68905533650824, 1.68086366682369, 1.67724253176258, 1.67197977000749, 1.69565864627977, 1.64331320050931, 1.67208620112817, 1.58703177011499, 1.66941942080014, 1.69585923206686, 1.67739742616946, 1.66753515998484, 1.68950857477234, 1.6359742610802, 1.69173784024769, 1.51246817126487, 1.3456380498867, 1.62037493594275, 1.63455046762566, 1.6334368685546, 1.67904382588234, 1.65828814912189, 1.63827075358794, 1.67523716542097, 1.64269502866577, 1.61610830221639, 1.66909844624488, 1.58933118341168, 1.52272816013191, 1.61563615828514, 1.51707159550298, 1.62306451193767, 1.66284786980205, 1.59374663108354, 1.6191840654711, 1.63503111312251, 1.58932313225841, 1.60921799545195, 1.37253438632576, 1.61739207393099, 1.58892195549286, 1.5973370390146, 1.5765085598483, 1.58288963230379, 1.56811936403559	9.21532690159376e-22, 2.1265521371956e-07, 1.68304238013647e-06, 4.29796756976114e-06, 2.63986149222514e-05, 5.28886258889365e-05, 6.53790701692088e-05, 7.52268548305098e-05, 0.000109378085166926, 0.000148220659017751, 0.000222254243551342, 0.000252057754707957, 0.000395513230610623, 0.00041994118170316, 0.000437140944820672, 0.000575100344653401, 0.000827423172770409, 0.000855775885547959, 0.000855775885547959, 0.00145163764166094, 0.0019000939800143, 0.00246286874066855, 0.00276818453556503, 0.00301644108161857, 0.00385575164390509, 0.00428126253963672, 0.00432537255866798, 0.00464921102993281, 0.00467265301173786, 0.00471122132713724, 0.00475510682266736, 0.0047828677413507, 0.00517260488108913, 0.00520521221167556, 0.00543583242783214, 0.00592745289195802, 0.00634582475841298, 0.00742401118251464, 0.00803484349748541, 0.00827247767752146, 0.00881994696436641, 0.0108423816365184, 0.0115706378258436, 0.0115706378258436, 0.0126019867684106, 0.0126439904177265, 0.0139312655915861, 0.0141270258234328, 0.0147129462062319, 0.0163157292334443, 0.0181675297190342, 0.0181675297190342, 0.0183135857048958, 0.0188493491695386, 0.0194433492387771, 0.0200169215457469, 0.0218239162177222, 0.0223885208965245, 0.0237954503415912, 0.024183856680163, 0.0243450226174318, 0.0256042373203511, 0.0288394749698116, 0.0292317275564229, 0.0292317275564229, 0.0298492043053051, 0.0324213475202302, 0.032686060407733, 0.0335288236969362, 0.0335288236969362, 0.033654971752666, 0.033699803987821, 0.0341415374418465, 0.0364894569034851, 0.0370686721603107, 0.0381204768688648, 0.0392848858929201, 0.040093087601825, 0.0425838525162143, 0.0428801521961461, 0.0428801521961461, 0.0428801521961461, 0.0429440277983499, 0.0440115018783605, 0.0446940948730631, 0.0446940948730631, 0.0499350936307899
PRAD	18_0.8	Lipid Metabolic Adaptive	metabolic re-programming; IGF/growth-factor signalling; immune evasion	Metabolism of Macromolecules/ Xenobiotic Detoxification	Lipid Metabolic Adaptive	REACTOME_FATTY_ACID_METABOLISM,REACTOME_REGULATION_OF_INSULIN_LIKE_GROWTH_FACTOR_IGF_TRANSPORT_AND_UPTAKE_BY_INSULIN_LIKE_GROWTH_FACTOR_BINDING_PROTEINS_IGFBPS,REACTOME_METABOLISM_OF_LIPIDS,REACTOME_ASPIRIN_ADME,REACTOME_LINOLEIC_ACID_LA_METABOLISM,REACTOME_BASE_EXCISION_REPAIR_AP_SITE_FORMATION,REACTOME_CYTOSOLIC_SULFONATION_OF_SMALL_MOLECULES,REACTOME_HDACS_DEACETYLATE_HISTONES,REACTOME_METABOLISM_OF_AMINO_ACIDS_AND_DERIVATIVES,REACTOME_GPCR_LIGAND_BINDING,REACTOME_SEROTONIN_NEUROTRANSMITTER_RELEASE_CYCLE,REACTOME_ACETYLCHOLINE_NEUROTRANSMITTER_RELEASE_CYCLE,REACTOME_DRUG_ADME,REACTOME_DISEASES_OF_METABOLISM,REACTOME_RECOGNITION_AND_ASSOCIATION_OF_DNA_GLYCOSYLASE_WITH_SITE_CONTAINING_AN_AFFECTED_PURINE,REACTOME_ACTIVATED_PKN1_STIMULATES_TRANSCRIPTION_OF_AR_ANDROGEN_RECEPTOR_REGULATED_GENES_KLK2_AND_KLK3	1.83873846020182, 1.78237669624531, 1.38530408802151, 1.75411747419261, 1.64301087928799, 1.74222505909694, 1.71788359934111, 1.69943355576521, 1.44194621166999, 1.57281220535469, 1.73815373961847, 1.7013497372403, 1.65144648756582, 1.5110327461862, 1.7061861333924, 1.68755651163625	5.97639370157984e-05, 0.00489160247635308, 0.00872699043446966, 0.0108602547628956, 0.0163247754337664, 0.0202279616281634, 0.0239950330259583, 0.0239950330259583, 0.0239950330259583, 0.0270047457467482, 0.0275384589472373, 0.0286544398553138, 0.0423764981227373, 0.0443509334605085, 0.0462246986211035, 0.0479199278546994
PRAD	2_0.1	Inflammatory PI3K Quiescent	inflammation & PI3K/AKT; suppressed proliferation	Inflammatory / Stress / P53-Apoptosis	Inflammatory PI3K	HALLMARK_TNFA_SIGNALING_VIA_NFKB,HALLMARK_INFLAMMATORY_RESPONSE,KEGG_MEDICUS_REFERENCE_GF_RTK_RAS_PI3K_SIGNALING_PATHWAY,KEGG_MEDICUS_REFERENCE_GF_RTK_PI3K_SIGNALING_PATHWAY,HALLMARK_ESTROGEN_RESPONSE_EARLY,HALLMARK_HYPOXIA,HALLMARK_UV_RESPONSE_DN,HALLMARK_P53_PATHWAY,HALLMARK_APOPTOSIS,REACTOME_INTERLEUKIN_4_AND_INTERLEUKIN_13_SIGNALING,HALLMARK_KRAS_SIGNALING_UP,REACTOME_PI3K_AKT_SIGNALING_IN_CANCER,REACTOME_NGF_STIMULATED_TRANSCRIPTION,REACTOME_NUCLEAR_EVENTS_KINASE_AND_TRANSCRIPTION_FACTOR_ACTIVATION,REACTOME_TRANSCRIPTIONAL_REGULATION_OF_PLURIPOTENT_STEM_CELLS,HALLMARK_IL2_STAT5_SIGNALING,KEGG_MEDICUS_REFERENCE_GF_RTK_RAS_ERK_SIGNALING_PATHWAY,HALLMARK_ANDROGEN_RESPONSE,REACTOME_CONSTITUTIVE_SIGNALING_BY_ABERRANT_PI3K_IN_CANCER,REACTOME_SIGNALING_BY_NTRKS,REACTOME_PLATELET_AGGREGATION_PLUG_FORMATION,REACTOME_SIGNALING_BY_RECEPTOR_TYROSINE_KINASES,REACTOME_FOXO_MEDIATED_TRANSCRIPTION,REACTOME_SIGNALING_BY_GPCR,REACTOME_INSULIN_RECEPTOR_SIGNALLING_CASCADE,HALLMARK_IL6_JAK_STAT3_SIGNALING,REACTOME_CHEMOKINE_RECEPTORS_BIND_CHEMOKINES,REACTOME_INTEGRIN_SIGNALING,REACTOME_NUCLEAR_RECEPTOR_TRANSCRIPTION_PATHWAY,REACTOME_HEME_SIGNALING,REACTOME_FOXO_MEDIATED_TRANSCRIPTION_OF_CELL_DEATH_GENES,HALLMARK_KRAS_SIGNALING_DN,REACTOME_SIGNALING_BY_TYPE_1_INSULIN_LIKE_GROWTH_FACTOR_1_RECEPTOR_IGF1R,REACTOME_NEGATIVE_REGULATION_OF_THE_PI3K_AKT_NETWORK,REACTOME_TRANSCRIPTIONAL_REGULATION_OF_WHITE_ADIPOCYTE_DIFFERENTIATION,REACTOME_FOXO_MEDIATED_TRANSCRIPTION_OF_CELL_CYCLE_GENES,REACTOME_EXTRA_NUCLEAR_ESTROGEN_SIGNALING,REACTOME_SYNTHESIS_OF_PIPS_AT_THE_PLASMA_MEMBRANE,HALLMARK_TGF_BETA_SIGNALING,REACTOME_INTERFERON_ALPHA_BETA_SIGNALING,REACTOME_RECEPTOR_TYPE_TYROSINE_PROTEIN_PHOSPHATASES,REACTOME_CIRCADIAN_CLOCK,REACTOME_IRS_MEDIATED_SIGNALLING,REACTOME_MECP2_REGULATES_NEURONAL_RECEPTORS_AND_CHANNELS,REACTOME_RHOB_GTPASE_CYCLE,REACTOME_SIGNAL_ATTENUATION,HALLMARK_EPITHELIAL_MESENCHYMAL_TRANSITION,REACTOME_CDC42_GTPASE_CYCLE,KEGG_MEDICUS_REFERENCE_REGULATION_OF_GF_RTK_RAS_ERK_SIGNALING_UBIQUITINATION_OF_RTK_BY_CBL,REACTOME_ADIPOGENESIS,REACTOME_ESTROGEN_DEPENDENT_NUCLEAR_EVENTS_DOWNSTREAM_OF_ESR_MEMBRANE_SIGNALING,HALLMARK_UV_RESPONSE_UP,REACTOME_ROLE_OF_LAT2_NTAL_LAB_ON_CALCIUM_MOBILIZATION,REACTOME_AKT_PHOSPHORYLATES_TARGETS_IN_THE_NUCLEUS,REACTOME_RAC1_GTPASE_CYCLE,REACTOME_ATF6_ATF6_ALPHA_ACTIVATES_CHAPERONES,REACTOME_DOWNSTREAM_SIGNALING_OF_ACTIVATED_FGFR3,REACTOME_PI_METABOLISM,REACTOME_INTERLEUKIN_10_SIGNALING,REACTOME_MET_RECEPTOR_RECYCLING,KEGG_MEDICUS_REFERENCE_FLT3LG_FLT3_RAS_PI3K_SIGNALING_PATHWAY,KEGG_MEDICUS_REFERENCE_FGF_FGFR_PI3K_SIGNALING_PATHWAY,REACTOME_CLASS_A_1_RHODOPSIN_LIKE_RECEPTORS,REACTOME_DOWNSTREAM_SIGNALING_OF_ACTIVATED_FGFR2,REACTOME_RET_SIGNALING,REACTOME_G_ALPHA_Q_SIGNALLING_EVENTS,REACTOME_FRS_MEDIATED_FGFR2_SIGNALING,KEGG_MEDICUS_REFERENCE_IGF2_IGF1R_PI3K_SIGNALING_PATHWAY,REACTOME_VOLTAGE_GATED_POTASSIUM_CHANNELS,REACTOME_MECP2_REGULATES_TRANSCRIPTION_OF_NEURONAL_LIGANDS,REACTOME_LAMININ_INTERACTIONS,REACTOME_CARDIAC_CONDUCTION,REACTOME_RAF_INDEPENDENT_MAPK1_3_ACTIVATION,REACTOME_GPCR_LIGAND_BINDING,REACTOME_AMINO_ACID_TRANSPORT_ACROSS_THE_PLASMA_MEMBRANE,REACTOME_BMAL1_CLOCK_NPAS2_ACTIVATES_CIRCADIAN_GENE_EXPRESSION,REACTOME_REGULATION_OF_LIPID_METABOLISM_BY_PPARALPHA,REACTOME_RESPONSE_OF_EIF2AK1_HRI_TO_HEME_DEFICIENCY,REACTOME_TIE2_SIGNALING,REACTOME_ACTIVATED_NTRK2_SIGNALS_THROUGH_FRS2_AND_FRS3,REACTOME_RAC3_GTPASE_CYCLE,REACTOME_ATF6_ATF6_ALPHA_ACTIVATES_CHAPERONE_GENES,KEGG_MEDICUS_REFERENCE_REGULATION_OF_GF_RTK_RAS_ERK_SIGNALING_PTP,REACTOME_REPRESSION_OF_WNT_TARGET_GENES,KEGG_MEDICUS_REFERENCE_BMP_SIGNALING_PATHWAY_BMP_ANTAGONIST,REACTOME_RORA_ACTIVATES_GENE_EXPRESSION,REACTOME_FOXO_MEDIATED_TRANSCRIPTION_OF_OXIDATIVE_STRESS_METABOLIC_AND_NEURONAL_GENES,REACTOME_FRS_MEDIATED_FGFR3_SIGNALING,REACTOME_PI_3K_CASCADE_FGFR2,REACTOME_TP53_REGULATES_TRANSCRIPTION_OF_ADDITIONAL_CELL_CYCLE_GENES_WHOSE_EXACT_ROLE_IN_THE_P53_PATHWAY_REMAIN_UNCERTAIN,REACTOME_ACTIVATION_OF_THE_AP_1_FAMILY_OF_TRANSCRIPTION_FACTORS,HALLMARK_MITOTIC_SPINDLE	2.85746144858105, 2.36365603608232, 2.20332749126459, 2.23122267365357, 1.90647395920478, 1.90013270359344, 2.05752810852122, 1.80077957244333, 1.91134243535607, 2.07268605632661, 1.85363798592671, 2.0785854827535, 2.15615839023806, 2.02775154502959, 2.04366525552829, 1.76379176517192, 1.98842990700219, 1.79767375692019, 1.97550591353789, 1.79457416364385, 2.00621725157208, 1.44782244310977, 1.90190728415657, 1.52110634101321, 1.9927464011843, 1.9037227676252, 1.93963480365727, 2.00009297833997, 1.90586766061466, 1.96946721817732, 1.94265352661959, 1.77166670194113, 1.99418723088795, 1.82638203805329, 1.79991865133718, 1.91041425525262, 1.7619350502211, 1.85781371969362, 1.77469616845605, 1.75404571405912, 1.80892371119455, 1.68498406512996, 1.87771164038411, 1.79534854288688, 1.73482473015125, 1.76097815659793, 1.54702248688044, 1.57166822781198, 1.7835466277146, 1.61737516610945, 1.81211226033453, 1.53787449571853, 1.78651479542678, 1.74235853994387, 1.50046439126798, 1.76553024743727, 1.75114269430733, 1.63870285769057, 1.81771156335527, 1.70598234512906, 1.73004863116475, 1.74185865361296, 1.5666436666232, 1.73289129691256, 1.7799492673213, 1.50104016181955, 1.68119065442814, 1.67988348513307, 1.69368193805428, 1.65958875302053, 1.78457180041885, 1.58055422645214, 1.70688292532815, 1.4606861280735, 1.66899800680704, 1.69332485756835, 1.48537560829974, 1.74936230260407, 1.75276200225537, 1.66290041272253, 1.51714607074189, 1.6663850409583, 1.72037430972511, 1.68795923163848, 1.68523229266242, 1.7173806004016, 1.71089461778583, 1.66302622763257, 1.66294003243115, 1.6787079901227, 1.65584442494303, 1.36260237116372	4.56630445429143e-29, 9.54361485222024e-10, 2.29113017297451e-06, 3.91923213317521e-06, 4.13242558827866e-06, 4.30645679195313e-06, 5.07586749392185e-06, 1.6619566806457e-05, 2.5758297896957e-05, 2.62897770761785e-05, 7.74175667581962e-05, 0.000101089389509629, 0.000120310396971172, 0.0001622301421525, 0.000283598813494614, 0.00032722992690676, 0.000437959209869793, 0.00054288272800257, 0.000726286053525973, 0.000727079705999317, 0.00100378320783629, 0.0010340713333799, 0.00110848629573415, 0.00110848629573415, 0.00136641504862622, 0.00138997845167136, 0.0017186573764108, 0.00179623759662189, 0.00194680040703757, 0.00203984820770784, 0.00255237360893689, 0.00266947188683348, 0.00266947188683348, 0.00286734767997897, 0.00485186206711832, 0.00490840837897932, 0.00504733812952983, 0.00727134751277647, 0.00856752793440598, 0.0105129139758456, 0.010589931611803, 0.0122262078192362, 0.0122262078192362, 0.0122262078192362, 0.0136491710991349, 0.0136491710991349, 0.0143172195194496, 0.0143172195194496, 0.0143246630601327, 0.0156074387145524, 0.0156074387145524, 0.016793698783888, 0.016793698783888, 0.018011395050776, 0.0192938032473901, 0.0212286040923017, 0.022530278889014, 0.0255679849547247, 0.0265544710248717, 0.0276253893231207, 0.0283156140518674, 0.0293795691201822, 0.0306721246262169, 0.0307827387499276, 0.0337185319189037, 0.0346654420510802, 0.0352559175090145, 0.0377119106839127, 0.0377119106839127, 0.0380182082557476, 0.0399446759349171, 0.041173631260059, 0.0420682483422468, 0.0435071035236857, 0.0452264319553041, 0.0452264319553041, 0.0452264319553041, 0.0452307698888842, 0.0452307698888842, 0.0463865515750118, 0.0463865515750118, 0.046807786318257, 0.0468636255064815, 0.0468636255064815, 0.0470547253206918, 0.0482141511836978, 0.0489859458351597, 0.0489859458351597, 0.0489859458351597, 0.049698971716042, 0.0497796911296747, 0.0498024932987757
PRAD	2_0.5	Innate Immune Translational-Low	innate-immune activation; tumor-promoting inflammation; proteostasis down	Immune / Inflammatory / Interferon	Glycolysation Secretion	REACTOME_INNATE_IMMUNE_SYSTEM,REACTOME_NEUTROPHIL_DEGRANULATION,REACTOME_ASPARAGINE_N_LINKED_GLYCOSYLATION,REACTOME_TRANSPORT_OF_SMALL_MOLECULES,REACTOME_DISEASES_OF_GLYCOSYLATION,HALLMARK_COAGULATION,REACTOME_REGULATION_OF_INSULIN_LIKE_GROWTH_FACTOR_IGF_TRANSPORT_AND_UPTAKE_BY_INSULIN_LIKE_GROWTH_FACTOR_BINDING_PROTEINS_IGFBPS,REACTOME_TRANSPORT_TO_THE_GOLGI_AND_SUBSEQUENT_MODIFICATION,REACTOME_ER_TO_GOLGI_ANTEROGRADE_TRANSPORT,REACTOME_POST_TRANSLATIONAL_PROTEIN_MODIFICATION,REACTOME_DISEASES_OF_METABOLISM,REACTOME_ANTIGEN_PROCESSING_CROSS_PRESENTATION,REACTOME_GPCR_LIGAND_BINDING,REACTOME_COPI_MEDIATED_ANTEROGRADE_TRANSPORT,HALLMARK_EPITHELIAL_MESENCHYMAL_TRANSITION,HALLMARK_PROTEIN_SECRETION,REACTOME_DISORDERS_OF_TRANSMEMBRANE_TRANSPORTERS,REACTOME_PCP_CE_PATHWAY,REACTOME_TNFR2_NON_CANONICAL_NF_KB_PATHWAY,REACTOME_RUNX1_REGULATES_TRANSCRIPTION_OF_GENES_INVOLVED_IN_DIFFERENTIATION_OF_HSCS,REACTOME_EXTRACELLULAR_MATRIX_ORGANIZATION,REACTOME_CROSS_PRESENTATION_OF_SOLUBLE_EXOGENOUS_ANTIGENS_ENDOSOMES,REACTOME_BIOSYNTHESIS_OF_THE_N_GLYCAN_PRECURSOR_DOLICHOL_LIPID_LINKED_OLIGOSACCHARIDE_LLO_AND_TRANSFER_TO_A_NASCENT_PROTEIN,REACTOME_SPHINGOLIPID_METABOLISM,REACTOME_ABC_TRANSPORTER_DISORDERS,REACTOME_SIGNALING_BY_NOTCH4,REACTOME_ASYMMETRIC_LOCALIZATION_OF_PCP_PROTEINS,REACTOME_COPI_DEPENDENT_GOLGI_TO_ER_RETROGRADE_TRAFFIC,REACTOME_DEGRADATION_OF_AXIN,REACTOME_DEFECTIVE_CFTR_CAUSES_CYSTIC_FIBROSIS,HALLMARK_KRAS_SIGNALING_UP,REACTOME_DEGRADATION_OF_DVL,REACTOME_NEGATIVE_REGULATION_OF_NOTCH4_SIGNALING,REACTOME_SCF_BETA_TRCP_MEDIATED_DEGRADATION_OF_EMI1,REACTOME_STABILIZATION_OF_P53,REACTOME_HEDGEHOG_ON_STATE,REACTOME_DECTIN_1_MEDIATED_NONCANONICAL_NF_KB_SIGNALING,REACTOME_FORMATION_OF_PARAXIAL_MESODERM,REACTOME_REGULATION_OF_RUNX2_EXPRESSION_AND_ACTIVITY,REACTOME_MHC_CLASS_II_ANTIGEN_PRESENTATION,REACTOME_HEDGEHOG_LIGAND_BIOGENESIS,REACTOME_ION_CHANNEL_TRANSPORT,REACTOME_GLYCOSAMINOGLYCAN_METABOLISM,HALLMARK_COMPLEMENT,REACTOME_ADAPTIVE_IMMUNE_SYSTEM,REACTOME_CLASS_A_1_RHODOPSIN_LIKE_RECEPTORS,REACTOME_DEGRADATION_OF_GLI1_BY_THE_PROTEASOME,REACTOME_SIGNALING_BY_HEDGEHOG,REACTOME_CLEC7A_DECTIN_1_SIGNALING,REACTOME_G1_S_DNA_DAMAGE_CHECKPOINTS,REACTOME_REGULATION_OF_RUNX3_EXPRESSION_AND_ACTIVITY,KEGG_MEDICUS_REFERENCE_COPI_VESICLE_FORMATION,REACTOME_HEDGEHOG_OFF_STATE,REACTOME_HEPARAN_SULFATE_HEPARIN_HS_GAG_METABOLISM,REACTOME_METABOLISM_OF_LIPIDS,REACTOME_SYNTHESIS_OF_SUBSTRATES_IN_N_GLYCAN_BIOSYTHESIS,REACTOME_SCF_SKP2_MEDIATED_DEGRADATION_OF_P27_P21,REACTOME_GLYCOSPHINGOLIPID_METABOLISM,REACTOME_SIGNALING_BY_GPCR,REACTOME_FCERI_MEDIATED_NF_KB_ACTIVATION,REACTOME_INTRA_GOLGI_AND_RETROGRADE_GOLGI_TO_ER_TRAFFIC,REACTOME_GLYCOSPHINGOLIPID_CATABOLISM,REACTOME_G_ALPHA_I_SIGNALLING_EVENTS,REACTOME_ORC1_REMOVAL_FROM_CHROMATIN,REACTOME_REGULATION_OF_RAS_BY_GAPS,HALLMARK_INTERFERON_GAMMA_RESPONSE,HALLMARK_XENOBIOTIC_METABOLISM,REACTOME_C_TYPE_LECTIN_RECEPTORS_CLRS,REACTOME_MEMBRANE_TRAFFICKING,REACTOME_ABC_FAMILY_PROTEINS_MEDIATED_TRANSPORT,REACTOME_GOLGI_TO_ER_RETROGRADE_TRANSPORT,REACTOME_SOMITOGENESIS,REACTOME_DNA_REPLICATION_PRE_INITIATION,REACTOME_GASTRULATION,REACTOME_TCR_SIGNALING,HALLMARK_IL6_JAK_STAT3_SIGNALING,HALLMARK_INTERFERON_ALPHA_RESPONSE,HALLMARK_TNFA_SIGNALING_VIA_NFKB,REACTOME_PEPTIDE_LIGAND_BINDING_RECEPTORS,REACTOME_RESPONSE_TO_ELEVATED_PLATELET_CYTOSOLIC_CA2,REACTOME_VESICLE_MEDIATED_TRANSPORT,REACTOME_REGULATION_OF_PTEN_STABILITY_AND_ACTIVITY,REACTOME_ARACHIDONIC_ACID_METABOLISM,REACTOME_INTERLEUKIN_1_SIGNALING,REACTOME_MUSCLE_CONTRACTION,REACTOME_CELLULAR_RESPONSE_TO_HYPOXIA,REACTOME_THE_ROLE_OF_GTSE1_IN_G2_M_PROGRESSION_AFTER_G2_CHECKPOINT,REACTOME_TRANSCRIPTIONAL_REGULATION_BY_RUNX2,REACTOME_INTERLEUKIN_10_SIGNALING,REACTOME_DNA_REPLICATION,REACTOME_METABOLISM_OF_POLYAMINES,REACTOME_RA_BIOSYNTHESIS_PATHWAY,REACTOME_REGULATION_OF_MITF_M_DEPENDENT_GENES_INVOLVED_IN_LYSOSOME_BIOGENESIS_AND_AUTOPHAGY,KEGG_MEDICUS_REFERENCE_26S_PROTEASOME_MEDIATED_PROTEIN_DEGRADATION,REACTOME_PEPTIDE_HORMONE_METABOLISM,REACTOME_CELLULAR_RESPONSE_TO_CHEMICAL_STRESS,REACTOME_AUF1_HNRNP_D0_BINDS_AND_DESTABILIZES_MRNA,REACTOME_CLASS_I_MHC_MEDIATED_ANTIGEN_PROCESSING_PRESENTATION,REACTOME_FC_EPSILON_RECEPTOR_FCERI_SIGNALING,REACTOME_ANTIGEN_PRESENTATION_FOLDING_ASSEMBLY_AND_PEPTIDE_LOADING_OF_CLASS_I_MHC,REACTOME_HEMOSTASIS,REACTOME_NEDDYLATION,REACTOME_SWITCHING_OF_ORIGINS_TO_A_POST_REPLICATIVE_STATE,KEGG_MEDICUS_REFERENCE_ELECTRON_TRANSFER_IN_COMPLEX_I,HALLMARK_ESTROGEN_RESPONSE_LATE,REACTOME_DISEASES_ASSOCIATED_WITH_GLYCOSAMINOGLYCAN_METABOLISM,REACTOME_SIGNALING_BY_THE_B_CELL_RECEPTOR_BCR,REACTOME_TRANSPORT_OF_BILE_SALTS_AND_ORGANIC_ACIDS_METAL_IONS_AND_AMINE_COMPOUNDS,HALLMARK_ADIPOGENESIS,REACTOME_DEGRADATION_OF_THE_EXTRACELLULAR_MATRIX,REACTOME_DOWNSTREAM_SIGNALING_EVENTS_OF_B_CELL_RECEPTOR_BCR,HALLMARK_HYPOXIA,REACTOME_SIGNALING_BY_NOTCH,REACTOME_O_LINKED_GLYCOSYLATION,REACTOME_HS_GAG_DEGRADATION,KEGG_MEDICUS_REFERENCE_MITOCHONDRIAL_COMPLEX_UCP1_IN_THERMOGENESIS,REACTOME_FATTY_ACID_METABOLISM,REACTOME_UCH_PROTEINASES,REACTOME_PLATELET_ACTIVATION_SIGNALING_AND_AGGREGATION,HALLMARK_PEROXISOME,REACTOME_MATURATION_OF_SPIKE_PROTEIN,REACTOME_ION_TRANSPORT_BY_P_TYPE_ATPASES,REACTOME_KERATAN_SULFATE_DEGRADATION	1.69692624760367, 1.89269572005976, 1.93303873536473, 1.71228406119516, 1.98836278476129, 2.029827927465, 2.01106326423867, 1.88058366019127, 1.85707501944116, 1.40002791955864, 1.79224516073789, 1.93212798113563, 1.85757097300013, 1.93173852186424, 1.79357270907925, 1.91338277191798, 1.80995091235053, 1.87726746211644, 1.89887203495567, 1.86480634106469, 1.72975937493625, 1.96986826626741, 1.89211067827082, 1.81628370942785, 1.88875920597859, 1.81809471475732, 1.87630973343906, 1.80123727914129, 1.84988481064069, 1.89875807004406, 1.68805175532849, 1.84361911619975, 1.8412227533068, 1.83842359116677, 1.8729094243339, 1.79400925854462, 1.88087076102885, 1.82529066115769, 1.82209832534425, 1.75055442495662, 1.87091333215655, 1.73081666616939, 1.73380044846523, 1.62177415160372, 1.43711419332456, 1.78941230104033, 1.86376545435999, 1.69515814854804, 1.7361649735002, 1.84081632190748, 1.85550856374172, 1.86963520584284, 1.69796263000018, 1.83032074862496, 1.41809298851284, 1.84246234491685, 1.83203100971528, 1.82908449137307, 1.5204054700575, 1.75587570291717, 1.60009602671285, 1.8534035243685, 1.65367761567297, 1.75768215579459, 1.75856773115578, 1.63118971406145, 1.60325840866469, 1.64039454083278, 1.38418266781093, 1.69532131881049, 1.67027153791015, 1.81442412131439, 1.63335057394146, 1.69158033966622, 1.67254766919319, 1.74397839267947, 1.66127869878069, 1.5587299547309, 1.7962641788935, 1.68103330970822, 1.37998649195331, 1.71244865670001, 1.75065190354573, 1.60634795606576, 1.65418424446387, 1.68912010367559, 1.68893936748802, 1.59444887970629, 1.78297328635757, 1.55677341632345, 1.70859449257759, 1.76893963697431, 1.74271399445775, 1.74457889282536, 1.72686763426401, 1.5157251043611, 1.70680750137383, 1.44323117562712, 1.61985829042318, 1.7134653408674, 1.41478358390119, 1.45123099029853, 1.59785381129486, 1.72474648381249, 1.51624553893322, 1.70239879407276, 1.59166080667933, 1.71502085791381, 1.48213001598214, 1.66273893625881, 1.63306712069215, 1.52324579718171, 1.48731956751683, 1.66227389153587, 1.75294423154635, 1.65049989966979, 1.47387507029768, 1.59673998309291, 1.52392102789885, 1.58914455939356, 1.69780309731566, 1.68490758061122, 1.70973831972071	3.94029979251225e-10, 4.72790936319384e-10, 1.63413577915192e-09, 8.78049727425318e-08, 3.06728906219344e-06, 1.11294412907094e-05, 1.43747585415856e-05, 1.43747585415856e-05, 4.44431639213088e-05, 5.56599921842789e-05, 9.92007747988466e-05, 0.00011291748025463, 0.000118488091872506, 0.000173383478689153, 0.000229749847082638, 0.000280882301828195, 0.000416716643724766, 0.000432299253727611, 0.000437555962226804, 0.000621160180458994, 0.000806569982650599, 0.00102194855994173, 0.00123650912435943, 0.00155458483358257, 0.00165880578478304, 0.00171808670256637, 0.00223333996760494, 0.00239430727640549, 0.00253321526816629, 0.00254263683574892, 0.00265757720616908, 0.0027493363649079, 0.00289036803208937, 0.00302725194347435, 0.00310415359577607, 0.00325730923667808, 0.00326249145472459, 0.00326249145472459, 0.00326249145472459, 0.00338868496951387, 0.00350740826154292, 0.00351586821118607, 0.00415118708615278, 0.00449864945677101, 0.00449864945677101, 0.00449864945677101, 0.00449864945677101, 0.00449864945677101, 0.00490115858233761, 0.00490115858233761, 0.00534789950358069, 0.00542850189450435, 0.00592040941458758, 0.00592040941458758, 0.00592040941458758, 0.00592040941458758, 0.00606788892920791, 0.00618098813076765, 0.00646140538316259, 0.00661983227871485, 0.0075204108774049, 0.00811302357287919, 0.00811302357287919, 0.00857214622351981, 0.00857214622351981, 0.00879233631776365, 0.00936188836642302, 0.00990295636603714, 0.0100329624301534, 0.0101453087111113, 0.0101453087111113, 0.0101453087111113, 0.0107479758852781, 0.0110329221280858, 0.0133684884299563, 0.0137692362964749, 0.015123446439273, 0.015123446439273, 0.015123446439273, 0.0160221999789003, 0.0160221999789003, 0.0170003368450025, 0.0173730701913309, 0.0187619781098208, 0.0189069332274499, 0.0200542815169203, 0.0200542815169203, 0.0200542815169203, 0.0203538469104383, 0.0228324508227219, 0.0228324508227219, 0.0231546784748378, 0.0240589037261202, 0.0241231464838082, 0.0251086058171573, 0.0253123690699943, 0.0253763994288664, 0.0253763994288664, 0.0253763994288664, 0.0259420054954317, 0.0259420054954317, 0.0259420054954317, 0.0267757141034871, 0.0287652569113326, 0.0292005235841888, 0.0292005235841888, 0.0308181946093383, 0.0318704255046779, 0.0325590167168172, 0.0325995792489171, 0.0328969187576487, 0.033063279929363, 0.0348616160670665, 0.0364668996465269, 0.0366945917599761, 0.0372992536477179, 0.0385405410183733, 0.0385405410183733, 0.0386777874347447, 0.0390259210203146, 0.0406265149771592, 0.0442124411791606, 0.0492263211108591
PRAD	2_0.8	Oxidative Immune Quiescent	metabolic re-programming; immune modulation; dormancy	Metabolism of Macromolecules/ Xenobiotic Detoxification	OXPHOS Immune	HALLMARK_OXIDATIVE_PHOSPHORYLATION,REACTOME_AEROBIC_RESPIRATION_AND_RESPIRATORY_ELECTRON_TRANSPORT,REACTOME_RESPIRATORY_ELECTRON_TRANSPORT,REACTOME_COMPLEX_I_BIOGENESIS,REACTOME_NEUTROPHIL_DEGRANULATION,KEGG_MEDICUS_REFERENCE_ELECTRON_TRANSFER_IN_COMPLEX_I,KEGG_MEDICUS_REFERENCE_MITOCHONDRIAL_COMPLEX_UCP1_IN_THERMOGENESIS,REACTOME_DISEASES_OF_GLYCOSYLATION,REACTOME_INNATE_IMMUNE_SYSTEM,REACTOME_KERATAN_SULFATE_DEGRADATION,KEGG_MEDICUS_REFERENCE_COPI_VESICLE_FORMATION,REACTOME_REGULATION_OF_MITF_M_DEPENDENT_GENES_INVOLVED_IN_LYSOSOME_BIOGENESIS_AND_AUTOPHAGY,REACTOME_CRISTAE_FORMATION,REACTOME_FORMATION_OF_ATP_BY_CHEMIOSMOTIC_COUPLING,REACTOME_GOLGI_TO_ER_RETROGRADE_TRANSPORT,REACTOME_METABOLISM_OF_LIPIDS,REACTOME_MITOCHONDRIAL_PROTEIN_DEGRADATION,REACTOME_ASPARAGINE_N_LINKED_GLYCOSYLATION,REACTOME_POST_TRANSLATIONAL_PROTEIN_MODIFICATION,REACTOME_REGULATION_OF_INSULIN_LIKE_GROWTH_FACTOR_IGF_TRANSPORT_AND_UPTAKE_BY_INSULIN_LIKE_GROWTH_FACTOR_BINDING_PROTEINS_IGFBPS,REACTOME_FATTY_ACID_METABOLISM,REACTOME_INTRA_GOLGI_AND_RETROGRADE_GOLGI_TO_ER_TRAFFIC,REACTOME_INSULIN_RECEPTOR_RECYCLING,REACTOME_FORMATION_OF_PARAXIAL_MESODERM,REACTOME_ER_TO_GOLGI_ANTEROGRADE_TRANSPORT,REACTOME_CROSS_PRESENTATION_OF_SOLUBLE_EXOGENOUS_ANTIGENS_ENDOSOMES,REACTOME_TRANSPORT_TO_THE_GOLGI_AND_SUBSEQUENT_MODIFICATION,REACTOME_MITOCHONDRIAL_TRANSLATION,REACTOME_SOMITOGENESIS,REACTOME_COPI_DEPENDENT_GOLGI_TO_ER_RETROGRADE_TRAFFIC,REACTOME_TRANSFERRIN_ENDOCYTOSIS_AND_RECYCLING,REACTOME_COPI_MEDIATED_ANTEROGRADE_TRANSPORT,HALLMARK_PROTEIN_SECRETION,REACTOME_ROS_AND_RNS_PRODUCTION_IN_PHAGOCYTES,REACTOME_MITOCHONDRIAL_FATTY_ACID_BETA_OXIDATION,HALLMARK_BILE_ACID_METABOLISM,REACTOME_DISEASES_OF_METABOLISM,REACTOME_DISEASES_ASSOCIATED_WITH_O_GLYCOSYLATION_OF_PROTEINS,HALLMARK_PEROXISOME,REACTOME_GLYCEROPHOSPHOLIPID_BIOSYNTHESIS,REACTOME_COMPLEX_IV_ASSEMBLY,REACTOME_TRANSPORT_OF_SMALL_MOLECULES,REACTOME_DETOXIFICATION_OF_REACTIVE_OXYGEN_SPECIES	2.26914535750363, 1.94493287927347, 2.03975045329163, 2.08558852308418, 1.71825878823416, 2.05865918283051, 1.97817477443217, 1.87127247115938, 1.42075195554728, 1.81021435006028, 1.89250193186608, 1.88494287326521, 1.91745580077652, 1.86291160634333, 1.76628767981425, 1.45468994492235, 1.77633091053052, 1.59490329008356, 1.27657915002874, 1.80188704490426, 1.59924201740736, 1.60462197551473, 1.82488821584598, 1.76979098648647, 1.63583885415984, 1.83057244924332, 1.60560966865248, 1.68358784347418, 1.80923271510743, 1.67923668062524, 1.77092090581633, 1.67450561855729, 1.61514747562494, 1.75463484810595, 1.75090745653457, 1.58353086712284, 1.46660147172347, 1.69917721318124, 1.57932430133133, 1.51413549236952, 1.67617783356871, 1.28924099901151, 1.69898418206275	1.58106399503936e-15, 2.59449222953004e-08, 5.17200928135182e-08, 2.25093957705194e-06, 8.42743244010723e-06, 2.38216318558111e-05, 9.69396950525723e-05, 0.00013540441205849, 0.00039724521695528, 0.000990663200567593, 0.000994151587981482, 0.000994151587981482, 0.00101744386424843, 0.00101744386424843, 0.00105551065802083, 0.00117101293237468, 0.00140650022032557, 0.00162756155030587, 0.00176338030819887, 0.00287275201188839, 0.00442309071049301, 0.00447897616572378, 0.00495127863826341, 0.00574358547802955, 0.0064700147020922, 0.00667768599040519, 0.00797495930492243, 0.00824365829085228, 0.00868337997619053, 0.0114651879192957, 0.0139551807975857, 0.0237585505360071, 0.0243402809888313, 0.0264994689289077, 0.0301452720156273, 0.0331450992291775, 0.0403837177819469, 0.0421045271801495, 0.0425885622703455, 0.0440614550955667, 0.044854536272813, 0.044854536272813, 0.047484284768387
PRAD	20_0.8	Hyperproliferative Mitotic	sustained proliferative signalling; genome instability	Cell Cycle / Proliferative	Proliferative	REACTOME_CELL_CYCLE,HALLMARK_E2F_TARGETS,REACTOME_CELL_CYCLE_MITOTIC,HALLMARK_G2M_CHECKPOINT,REACTOME_M_PHASE,REACTOME_MITOTIC_PROMETAPHASE,REACTOME_CELL_CYCLE_CHECKPOINTS,REACTOME_MITOTIC_METAPHASE_AND_ANAPHASE,REACTOME_RESOLUTION_OF_SISTER_CHROMATID_COHESION,REACTOME_SEPARATION_OF_SISTER_CHROMATIDS,REACTOME_RHO_GTPASES_ACTIVATE_FORMINS,REACTOME_MITOTIC_SPINDLE_CHECKPOINT,REACTOME_RHO_GTPASE_EFFECTORS,REACTOME_MITOTIC_G2_G2_M_PHASES,HALLMARK_MYC_TARGETS_V1,REACTOME_SIGNALING_BY_RHO_GTPASES_MIRO_GTPASES_AND_RHOBTB3,REACTOME_G2_M_CHECKPOINTS,REACTOME_CHROMOSOME_MAINTENANCE,HALLMARK_MITOTIC_SPINDLE,REACTOME_MITOTIC_G1_PHASE_AND_G1_S_TRANSITION,REACTOME_G2_M_DNA_DAMAGE_CHECKPOINT,REACTOME_APC_C_MEDIATED_DEGRADATION_OF_CELL_CYCLE_PROTEINS,REACTOME_S_PHASE,REACTOME_RECRUITMENT_OF_NUMA_TO_MITOTIC_CENTROSOMES,REACTOME_REGULATION_OF_PLK1_ACTIVITY_AT_G2_M_TRANSITION,REACTOME_AURKA_ACTIVATION_BY_TPX2,KEGG_MEDICUS_REFERENCE_ORGANIZATION_OF_THE_INNER_KINETOCHORE,REACTOME_RECRUITMENT_OF_MITOTIC_CENTROSOME_PROTEINS_AND_COMPLEXES,REACTOME_CONDENSATION_OF_PROMETAPHASE_CHROMOSOMES,REACTOME_DNA_REPLICATION,REACTOME_MITOTIC_PROPHASE,REACTOME_DNA_DOUBLE_STRAND_BREAK_REPAIR,REACTOME_DNA_REPAIR,REACTOME_TRANSCRIPTIONAL_REGULATION_BY_TP53,REACTOME_NUCLEAR_ENVELOPE_NE_REASSEMBLY,REACTOME_DEPOSITION_OF_NEW_CENPA_CONTAINING_NUCLEOSOMES_AT_THE_CENTROMERE,REACTOME_PROCESSING_OF_CAPPED_INTRON_CONTAINING_PRE_MRNA,REACTOME_RNA_POLYMERASE_II_TRANSCRIPTION,REACTOME_SYNTHESIS_OF_DNA,REACTOME_REGULATION_OF_TP53_ACTIVITY,REACTOME_CILIUM_ASSEMBLY,REACTOME_HOMOLOGY_DIRECTED_REPAIR,REACTOME_ANCHORING_OF_THE_BASAL_BODY_TO_THE_PLASMA_MEMBRANE,REACTOME_MRNA_SPLICING,REACTOME_NUCLEAR_ENVELOPE_BREAKDOWN,REACTOME_DNA_STRAND_ELONGATION,REACTOME_CONDENSATION_OF_PROPHASE_CHROMOSOMES,KEGG_MEDICUS_REFERENCE_ORIGIN_UNWINDING_AND_ELONGATION,KEGG_MEDICUS_REFERENCE_ORGANIZATION_OF_THE_OUTER_KINETOCHORE,REACTOME_KINESINS,REACTOME_DEPOLYMERIZATION_OF_THE_NUCLEAR_LAMINA,KEGG_MEDICUS_REFERENCE_KINETOCHORE_MICROTUBULE_ATTACHMENT,KEGG_MEDICUS_REFERENCE_CDC25_CELL_CYCLE_G2_M,KEGG_MEDICUS_REFERENCE_MICROTUBULE_NUCLEATION,REACTOME_CYCLIN_A_B1_B2_ASSOCIATED_EVENTS_DURING_G2_M_TRANSITION,REACTOME_PROCESSING_OF_DNA_DOUBLE_STRAND_BREAK_ENDS,REACTOME_THE_ROLE_OF_GTSE1_IN_G2_M_PROGRESSION_AFTER_G2_CHECKPOINT,REACTOME_DNA_REPLICATION_PRE_INITIATION,REACTOME_DISEASES_OF_DNA_REPAIR,REACTOME_ORGANELLE_BIOGENESIS_AND_MAINTENANCE,KEGG_MEDICUS_REFERENCE_KINETOCHORE_FIBER_ORGANIZATION,REACTOME_INITIATION_OF_NUCLEAR_ENVELOPE_NE_REFORMATION,KEGG_MEDICUS_REFERENCE_MICROTUBULE_DEPOLYMERIZATION,REACTOME_REGULATION_OF_TP53_ACTIVITY_THROUGH_PHOSPHORYLATION,REACTOME_ACTIVATION_OF_ATR_IN_RESPONSE_TO_REPLICATION_STRESS,REACTOME_HOMOLOGOUS_DNA_PAIRING_AND_STRAND_EXCHANGE,HALLMARK_SPERMATOGENESIS,REACTOME_CHK1_CHK2_CDS1_MEDIATED_INACTIVATION_OF_CYCLIN_B_CDK1_COMPLEX,REACTOME_MEIOSIS,KEGG_MEDICUS_REFERENCE_PROMOTION_OF_MICROTUBULE_GROWTH,REACTOME_POLO_LIKE_KINASE_MEDIATED_EVENTS,REACTOME_ACTIVATION_OF_THE_PRE_REPLICATIVE_COMPLEX,KEGG_MEDICUS_REFERENCE_MICROTUBULE_DEPOLYMERIZATION_AT_THE_MINUS_ENDS,REACTOME_HDR_THROUGH_HOMOLOGOUS_RECOMBINATION_HRR,REACTOME_INHIBITION_OF_THE_PROTEOLYTIC_ACTIVITY_OF_APC_C_REQUIRED_FOR_THE_ONSET_OF_ANAPHASE_BY_MITOTIC_SPINDLE_CHECKPOINT_COMPONENTS,REACTOME_TELOMERE_MAINTENANCE,KEGG_MEDICUS_REFERENCE_HOMOLOGOUS_RECOMBINATION,REACTOME_LAGGING_STRAND_SYNTHESIS,KEGG_MEDICUS_REFERENCE_BRANCHING_MICROTUBULE_NUCLEATION,REACTOME_AGGREPHAGY,REACTOME_APC_C_CDC20_MEDIATED_DEGRADATION_OF_CYCLIN_B,REACTOME_GAP_JUNCTION_ASSEMBLY,REACTOME_PHOSPHORYLATION_OF_THE_APC_C,REACTOME_SUMOYLATION_OF_DNA_REPLICATION_PROTEINS,REACTOME_EPIGENETIC_REGULATION_OF_GENE_EXPRESSION,KEGG_MEDICUS_REFERENCE_RETROGRADE_AXONAL_TRANSPORT,REACTOME_TP53_REGULATES_TRANSCRIPTION_OF_CELL_CYCLE_GENES,KEGG_MEDICUS_REFERENCE_MICROTUBULE_RHOA_SIGNALING_PATHWAY,REACTOME_MITOTIC_TELOPHASE_CYTOKINESIS,REACTOME_PCNA_DEPENDENT_LONG_PATCH_BASE_EXCISION_REPAIR,REACTOME_SUMOYLATION,REACTOME_TRANSLESION_SYNTHESIS_BY_Y_FAMILY_DNA_POLYMERASES_BYPASSES_LESIONS_ON_DNA_TEMPLATE,REACTOME_TP53_REGULATES_TRANSCRIPTION_OF_GENES_INVOLVED_IN_G2_CELL_CYCLE_ARREST,REACTOME_ACTIVATION_OF_NIMA_KINASES_NEK9_NEK6_NEK7,REACTOME_PROCESSIVE_SYNTHESIS_ON_THE_LAGGING_STRAND,REACTOME_APC_C_CDH1_MEDIATED_DEGRADATION_OF_CDC20_AND_OTHER_APC_C_CDH1_TARGETED_PROTEINS_IN_LATE_MITOSIS_EARLY_G1,REACTOME_TERMINATION_OF_TRANSLESION_DNA_SYNTHESIS,REACTOME_REPRODUCTION,REACTOME_EXTENSION_OF_TELOMERES,REACTOME_MRNA_DECAY_BY_5_TO_3_EXORIBONUCLEASE,REACTOME_APC_CDC20_MEDIATED_DEGRADATION_OF_NEK2A,REACTOME_G1_S_SPECIFIC_TRANSCRIPTION,REACTOME_RESOLUTION_OF_AP_SITES_VIA_THE_MULTIPLE_NUCLEOTIDE_PATCH_REPLACEMENT_PATHWAY,REACTOME_HDR_THROUGH_SINGLE_STRAND_ANNEALING_SSA,REACTOME_TRANSPORT_OF_CONNEXONS_TO_THE_PLASMA_MEMBRANE,REACTOME_FACTORS_INVOLVED_IN_MEGAKARYOCYTE_DEVELOPMENT_AND_PLATELET_PRODUCTION,KEGG_MEDICUS_REFERENCE_CONDENSIN_LOADING,KEGG_MEDICUS_REFERENCE_PRE_IC_FORMATION,REACTOME_ESTABLISHMENT_OF_SISTER_CHROMATID_COHESION,REACTOME_TRANSCRIPTIONAL_REGULATION_BY_E2F6,REACTOME_SENESCENCE_ASSOCIATED_SECRETORY_PHENOTYPE_SASP,REACTOME_DNA_DAMAGE_BYPASS,REACTOME_SWITCHING_OF_ORIGINS_TO_A_POST_REPLICATIVE_STATE,REACTOME_INTRAFLAGELLAR_TRANSPORT,REACTOME_MEIOTIC_SYNAPSIS,KEGG_MEDICUS_REFERENCE_CENPE_INTERACTION_WITH_NDC80_COMPLEX,REACTOME_IRAK4_DEFICIENCY_TLR2_4,REACTOME_TELOMERE_C_STRAND_LAGGING_STRAND_SYNTHESIS,REACTOME_TRANSLESION_SYNTHESIS_BY_POLK,KEGG_MEDICUS_REFERENCE_DNA_REPLICATION_LICENSING,REACTOME_MISMATCH_REPAIR,REACTOME_GAP_FILLING_DNA_REPAIR_SYNTHESIS_AND_LIGATION_IN_GG_NER,REACTOME_E2F_ENABLED_INHIBITION_OF_PRE_REPLICATION_COMPLEX_FORMATION,KEGG_MEDICUS_REFERENCE_RAB7_REGULATED_MICROTUBULE_MINUS_END_DIRECTED_TRANSPORT,REACTOME_E2F_MEDIATED_REGULATION_OF_DNA_REPLICATION,REACTOME_CELLULAR_SENESCENCE,REACTOME_MEIOTIC_RECOMBINATION,REACTOME_PHOSPHORYLATION_OF_EMI1,REACTOME_APOPTOSIS,REACTOME_METABOLISM_OF_RNA,KEGG_MEDICUS_REFERENCE_ATR_P21_CELL_CYCLE_G2_M,KEGG_MEDICUS_REFERENCE_DISASSEMBLY_OF_MCC,KEGG_MEDICUS_REFERENCE_MISMATCH_REPAIR,REACTOME_ANTIVIRAL_MECHANISM_BY_IFN_STIMULATED_GENES,REACTOME_PRC2_METHYLATES_HISTONES_AND_DNA,REACTOME_NUCLEAR_PORE_COMPLEX_NPC_DISASSEMBLY,REACTOME_APOPTOTIC_EXECUTION_PHASE,KEGG_MEDICUS_REFERENCE_COHESIN_DISSOCIATION_IN_PROPHASE,REACTOME_HCMV_EARLY_EVENTS,REACTOME_FORMATION_OF_TUBULIN_FOLDING_INTERMEDIATES_BY_CCT_TRIC,KEGG_MEDICUS_REFERENCE_OKAZAKI_FRAGMENT_MATURATION,KEGG_MEDICUS_REFERENCE_LONG_PATCH_BER	2.71474545097611, 2.95365745357297, 2.71419241629293, 2.84085715176942, 2.63438580438456, 2.73232355395689, 2.67357533212467, 2.63777217153728, 2.64784102414336, 2.59896574801902, 2.52261668947885, 2.51236073663306, 2.33634721404707, 2.3134714232225, 2.28384499732303, 1.86507887017157, 2.2953391349487, 2.29798434447215, 2.21140793486644, 2.26020434657833, 2.27539341506661, 2.20794689938338, 2.13715793378072, 2.20437969905226, 2.21008798285987, 2.20284841749512, 2.04753032008088, 2.15341817514469, 1.93154157428679, 2.05434743855103, 2.07539707526211, 2.06307837012081, 1.86722948234683, 1.83197086510867, 2.15928649293096, 2.14573350885214, 1.82187434329409, 1.49637156907122, 2.02784420468319, 1.95472733017118, 1.92120825554023, 1.98539141064042, 2.02354843837235, 1.83876420788706, 2.0693047967772, 2.11770031275445, 2.08986140335223, 2.04983306280918, 2.01375203076553, 2.08592328368405, 1.98682286138979, 2.0100630496013, 1.88646744659908, 2.07385724939642, 2.06538643004483, 2.0335126308327, 2.04251539759405, 1.90913223781709, 2.0535351854346, 1.72073248291234, 1.97342449732257, 1.99957753864863, 1.96307360624147, 1.95706930861574, 2.07406647364098, 2.08826555975958, 1.98167529462243, 1.89411319562073, 1.98671386085238, 1.97412013896366, 1.93197930029603, 2.02780087459298, 1.95136914823818, 1.95743991385749, 1.94743420422974, 1.92101612351951, 2.0109975052957, 1.93513224322937, 2.03527452214657, 2.01834520491257, 1.98181640144798, 1.94922717019838, 1.9278308201246, 1.97237643564289, 1.66079319017938, 2.00835810566248, 1.93713183854262, 1.91224137406997, 1.90027684555041, 1.93610120551104, 1.66473318655112, 1.97098564148121, 1.90366272479159, 1.79483215573266, 1.85594367973681, 1.85746591766396, 2.00004871081574, 1.81454643092639, 1.93611359000103, 1.88790887180565, 2.01901070428183, 1.90961258299378, 1.92625389887201, 1.94871355921084, 1.86336351340457, 1.75434675454495, 1.84995582962806, 1.85029562539221, 1.79233588138639, 1.95027892946092, 1.77897463880302, 1.83582040820238, 1.75122405285337, 1.85480467573547, 1.85788583914669, 1.81524457861035, 1.81619971580562, 1.91402149396061, 1.8452515927772, 1.84199532366945, 1.82221156387173, 1.86619010289209, 1.77922768126052, 1.90525177015675, 1.81700673701705, 1.61238233288735, 1.80392339062259, 1.73630684203413, 1.60791122431424, 1.32661302262409, 1.74290033885435, 1.82436554622468, 1.83332783000933, 1.6418116309771, 1.78619169474681, 1.88807254884163, 1.74377367679693, 1.81000959922006, 1.64418435800567, 1.77126329477779, 1.72668092563189, 1.77957909525206	1.796e-47, 4.30684272748129e-41, 7.14982734635749e-41, 1.16498376889582e-29, 4.46817723479785e-27, 1.22600816137126e-24, 2.02967280827623e-24, 2.08991267978677e-21, 6.98514811359315e-19, 4.65031303951137e-18, 4.5652262924387e-14, 4.25308126245828e-13, 1.42408415699517e-12, 2.29166970724777e-10, 2.73888935300945e-10, 1.79816441740287e-08, 2.03411011712226e-08, 2.31062690213373e-08, 2.69053605501189e-08, 7.52346047115632e-08, 1.89769906543984e-06, 2.69454180266202e-06, 3.76415376491598e-06, 6.68962636853069e-06, 8.69262631066743e-06, 1.77359249567671e-05, 1.93771056340149e-05, 2.18940079457851e-05, 3.45287413684795e-05, 4.15613773453235e-05, 6.30718868235568e-05, 6.42341698096096e-05, 6.42341698096096e-05, 8.05927386115968e-05, 0.000124241078331894, 0.000130130209044931, 0.000130130209044931, 0.000130130209044931, 0.000211900438880517, 0.000298294441027032, 0.000319654507707994, 0.000320981976593825, 0.000356876323845898, 0.000367071221945351, 0.000371526100493253, 0.000391607495944018, 0.000392618367914825, 0.000394157316132026, 0.000423600085892301, 0.000430715108362343, 0.000468348259059718, 0.000469622310419725, 0.00064708461670602, 0.000658498544868842, 0.000841856858177321, 0.000908035651544539, 0.000926979130477692, 0.00101298739423194, 0.0011123416121611, 0.00160810784994708, 0.00162410869375829, 0.00162433293579189, 0.00168223274773803, 0.00182924903078339, 0.00203079109031852, 0.00222809853266435, 0.00223272861504578, 0.00227778115345322, 0.00227778115345322, 0.0023770191210863, 0.00243072954380365, 0.00254608613827523, 0.00263970779129644, 0.00296264267562077, 0.00296264267562077, 0.0029760588679621, 0.00312646855213462, 0.0038598037341165, 0.00391292106379591, 0.00391292106379591, 0.00442950656523361, 0.00446499625373955, 0.0047288991355419, 0.00481105425710736, 0.00549698501416022, 0.00558610697331215, 0.00595270266359638, 0.00613942717989375, 0.00629739390192688, 0.00735695999353149, 0.00805777322390836, 0.00807729335783598, 0.00814908104547195, 0.00820442588333144, 0.00830490484982637, 0.00865648006799355, 0.00867923900176823, 0.0101412922812078, 0.0104851207442802, 0.0104851207442802, 0.0107690086514728, 0.0121709064228584, 0.0136655437334538, 0.0140776568127001, 0.0145403384171231, 0.0172556608709728, 0.0185329842531609, 0.0185329842531609, 0.0185329842531609, 0.0185329842531609, 0.0186933913153959, 0.0192602664248115, 0.0197222815093575, 0.019912722371572, 0.0200885834726058, 0.0229959857936228, 0.0229959857936228, 0.0229959857936228, 0.0236231040165526, 0.0237820148547405, 0.0277745595504434, 0.030185107900601, 0.0305405138608536, 0.0310243249645887, 0.0315080188774053, 0.0319378421336565, 0.033124809724412, 0.033124809724412, 0.0331819008562393, 0.0341466179740176, 0.0379778230985677, 0.0379778230985677, 0.0379778230985677, 0.0379778230985677, 0.0405858653681851, 0.0410141215962975, 0.0447295642823618, 0.0452773932229495, 0.0455463627637414, 0.0468957070593747, 0.0491483065538825, 0.0498405375431946
PRAD	4_0.2	Heat-Shock MYC Active	stress adaptation; transcriptional re-wiring; proteostasis	Proteostasis / Translation / Starvation	Heat-Shock Stress I	REACTOME_METABOLISM_OF_RNA,HALLMARK_MYC_TARGETS_V1,REACTOME_CELLULAR_RESPONSES_TO_STIMULI,HALLMARK_TNFA_SIGNALING_VIA_NFKB,REACTOME_CELLULAR_RESPONSE_TO_HEAT_STRESS,REACTOME_RRNA_PROCESSING,REACTOME_REGULATION_OF_HSF1_MEDIATED_HEAT_SHOCK_RESPONSE,REACTOME_HSF1_DEPENDENT_TRANSACTIVATION,REACTOME_ATTENUATION_PHASE,REACTOME_TRANSLATION,HALLMARK_UV_RESPONSE_UP,REACTOME_EUKARYOTIC_TRANSLATION_ELONGATION,REACTOME_EUKARYOTIC_TRANSLATION_INITIATION,REACTOME_HSF1_ACTIVATION,REACTOME_REGULATION_OF_EXPRESSION_OF_SLITS_AND_ROBOS,REACTOME_NONSENSE_MEDIATED_DECAY_NMD,KEGG_MEDICUS_REFERENCE_TRANSLATION_INITIATION,REACTOME_RESPONSE_OF_EIF2AK4_GCN2_TO_AMINO_ACID_DEFICIENCY,REACTOME_HSP90_CHAPERONE_CYCLE_FOR_STEROID_HORMONE_RECEPTORS_SHR_IN_THE_PRESENCE_OF_LIGAND,REACTOME_SELENOAMINO_ACID_METABOLISM,REACTOME_SRP_DEPENDENT_COTRANSLATIONAL_PROTEIN_TARGETING_TO_MEMBRANE,REACTOME_SIGNALING_BY_ROBO_RECEPTORS,HALLMARK_MYC_TARGETS_V2,REACTOME_INFLUENZA_INFECTION,REACTOME_SARS_COV_1_HOST_INTERACTIONS,REACTOME_VIRAL_INFECTION_PATHWAYS,REACTOME_PROCESSING_OF_CAPPED_INTRON_CONTAINING_PRE_MRNA,REACTOME_METABOLISM_OF_AMINO_ACIDS_AND_DERIVATIVES,REACTOME_SARS_COV_2_HOST_INTERACTIONS,REACTOME_MRNA_SPLICING,REACTOME_SIGNALING_BY_INTERLEUKINS,REACTOME_INTERLEUKIN_4_AND_INTERLEUKIN_13_SIGNALING,REACTOME_NERVOUS_SYSTEM_DEVELOPMENT,REACTOME_CELLULAR_RESPONSE_TO_STARVATION,REACTOME_RNA_POLYMERASE_II_TRANSCRIPTION,REACTOME_CYTOKINE_SIGNALING_IN_IMMUNE_SYSTEM,REACTOME_DDX58_IFIH1_MEDIATED_INDUCTION_OF_INTERFERON_ALPHA_BETA,REACTOME_MAPK6_MAPK4_SIGNALING,REACTOME_RHOBTB_GTPASE_CYCLE,REACTOME_REGULATION_OF_MRNA_STABILITY_BY_PROTEINS_THAT_BIND_AU_RICH_ELEMENTS,REACTOME_SARS_COV_1_INFECTION,HALLMARK_MTORC1_SIGNALING,REACTOME_ACTIVATION_OF_THE_MRNA_UPON_BINDING_OF_THE_CAP_BINDING_COMPLEX_AND_EIFS_AND_SUBSEQUENT_BINDING_TO_43S,REACTOME_COOPERATION_OF_PREFOLDIN_AND_TRIC_CCT_IN_ACTIN_AND_TUBULIN_FOLDING,REACTOME_INFECTIOUS_DISEASE,REACTOME_SARS_COV_2_MODULATES_HOST_TRANSLATION_MACHINERY,REACTOME_CHAPERONE_MEDIATED_AUTOPHAGY,REACTOME_RRNA_MODIFICATION_IN_THE_NUCLEUS_AND_CYTOSOL,HALLMARK_HYPOXIA,REACTOME_AUF1_HNRNP_D0_BINDS_AND_DESTABILIZES_MRNA,REACTOME_FORMATION_OF_TUBULIN_FOLDING_INTERMEDIATES_BY_CCT_TRIC,REACTOME_FOLDING_OF_ACTIN_BY_CCT_TRIC,REACTOME_RHOBTB2_GTPASE_CYCLE,REACTOME_THE_ROLE_OF_GTSE1_IN_G2_M_PROGRESSION_AFTER_G2_CHECKPOINT,REACTOME_SARS_COV_1_MODULATES_HOST_TRANSLATION_MACHINERY,REACTOME_BBSOME_MEDIATED_CARGO_TARGETING_TO_CILIUM,KEGG_MEDICUS_REFERENCE_ASSEMBLY_AND_TRAFFICKING_OF_TELOMERASE,REACTOME_DEVELOPMENTAL_BIOLOGY,REACTOME_RESPIRATORY_SYNCYTIAL_VIRUS_RSV_GENOME_REPLICATION_TRANSCRIPTION_AND_TRANSLATION,REACTOME_ANTIVIRAL_MECHANISM_BY_IFN_STIMULATED_GENES,HALLMARK_E2F_TARGETS,REACTOME_ESTROGEN_DEPENDENT_GENE_EXPRESSION,REACTOME_NGF_STIMULATED_TRANSCRIPTION,REACTOME_NUCLEOTIDE_BINDING_DOMAIN_LEUCINE_RICH_REPEAT_CONTAINING_RECEPTOR_NLR_SIGNALING_PATHWAYS,REACTOME_ASSOCIATION_OF_TRIC_CCT_WITH_TARGET_PROTEINS_DURING_BIOSYNTHESIS,REACTOME_SARS_COV_INFECTIONS,REACTOME_DOWNREGULATION_OF_TGF_BETA_RECEPTOR_SIGNALING,REACTOME_P75NTR_SIGNALS_VIA_NF_KB,REACTOME_SENESCENCE_ASSOCIATED_SECRETORY_PHENOTYPE_SASP,REACTOME_CONSTITUTIVE_SIGNALING_BY_LIGAND_RESPONSIVE_EGFR_CANCER_VARIANTS,REACTOME_PEPTIDE_LIGAND_BINDING_RECEPTORS,REACTOME_NF_KB_IS_ACTIVATED_AND_SIGNALS_SURVIVAL,REACTOME_SIGNALING_BY_EGFR_IN_CANCER,REACTOME_FANCONI_ANEMIA_PATHWAY,REACTOME_RESPIRATORY_SYNCYTIAL_VIRUS_INFECTION_PATHWAY,REACTOME_CLASS_A_1_RHODOPSIN_LIKE_RECEPTORS,REACTOME_DOWNSTREAM_SIGNALING_EVENTS_OF_B_CELL_RECEPTOR_BCR,REACTOME_PKR_MEDIATED_SIGNALING,REACTOME_OXIDATIVE_STRESS_INDUCED_SENESCENCE,REACTOME_INTERFERON_SIGNALING,REACTOME_ARYL_HYDROCARBON_RECEPTOR_SIGNALLING,HALLMARK_UNFOLDED_PROTEIN_RESPONSE,KEGG_MEDICUS_REFERENCE_NAD_BIOSYNTHESIS,REACTOME_SARS_COV_2_INFECTION,REACTOME_FCERI_MEDIATED_NF_KB_ACTIVATION,REACTOME_NRIF_SIGNALS_CELL_DEATH_FROM_THE_NUCLEUS,REACTOME_POSITIVE_EPIGENETIC_REGULATION_OF_RRNA_EXPRESSION,REACTOME_B_WICH_COMPLEX_POSITIVELY_REGULATES_RRNA_EXPRESSION,REACTOME_SARS_COV_2_ACTIVATES_MODULATES_INNATE_AND_ADAPTIVE_IMMUNE_RESPONSES,REACTOME_OVARIAN_TUMOR_DOMAIN_PROTEASES,REACTOME_SARS_COV_1_ACTIVATES_MODULATES_INNATE_IMMUNE_RESPONSES,REACTOME_MITOTIC_G1_PHASE_AND_G1_S_TRANSITION,REACTOME_SMAD2_SMAD3_SMAD4_HETEROTRIMER_REGULATES_TRANSCRIPTION,REACTOME_TNFR2_NON_CANONICAL_NF_KB_PATHWAY,REACTOME_AUTOPHAGY,REACTOME_CYTOSOLIC_SENSORS_OF_PATHOGEN_ASSOCIATED_DNA,REACTOME_BINDING_AND_UPTAKE_OF_LIGANDS_BY_SCAVENGER_RECEPTORS,REACTOME_SEMA3A_PAK_DEPENDENT_AXON_REPULSION,HALLMARK_G2M_CHECKPOINT,REACTOME_TNFR1_INDUCED_NF_KAPPA_B_SIGNALING_PATHWAY,REACTOME_TAK1_DEPENDENT_IKK_AND_NF_KAPPA_B_ACTIVATION,REACTOME_DNA_DOUBLE_STRAND_BREAK_RESPONSE,REACTOME_MAP3K8_TPL2_DEPENDENT_MAPK1_3_ACTIVATION,REACTOME_PROTEIN_FOLDING,REACTOME_SELECTIVE_AUTOPHAGY,REACTOME_MYD88_INDEPENDENT_TLR4_CASCADE,REACTOME_RNA_POLYMERASE_I_PROMOTER_ESCAPE,REACTOME_INTERLEUKIN_1_SIGNALING,REACTOME_COOPERATION_OF_PDCL_PHLP1_AND_TRIC_CCT_IN_G_PROTEIN_BETA_FOLDING,REACTOME_CELLULAR_SENESCENCE,REACTOME_REGULATED_NECROSIS,REACTOME_SCF_SKP2_MEDIATED_DEGRADATION_OF_P27_P21,REACTOME_TOLL_LIKE_RECEPTOR_9_TLR9_CASCADE,REACTOME_ESR_MEDIATED_SIGNALING,REACTOME_IKK_COMPLEX_RECRUITMENT_MEDIATED_BY_RIP1,REACTOME_UB_SPECIFIC_PROCESSING_PROTEASES,REACTOME_NOD1_2_SIGNALING_PATHWAY,REACTOME_CELL_CYCLE_MITOTIC,REACTOME_CLEC7A_DECTIN_1_SIGNALING,REACTOME_GABA_SYNTHESIS_RELEASE_REUPTAKE_AND_DEGRADATION,REACTOME_GLYCOGEN_STORAGE_DISEASES,REACTOME_RIPK1_MEDIATED_REGULATED_NECROSIS,REACTOME_RUNX1_REGULATES_TRANSCRIPTION_OF_GENES_INVOLVED_IN_DIFFERENTIATION_OF_HSCS,REACTOME_DECTIN_1_MEDIATED_NONCANONICAL_NF_KB_SIGNALING,REACTOME_TICAM1_RIP1_MEDIATED_IKK_COMPLEX_RECRUITMENT,REACTOME_CHEMOKINE_RECEPTORS_BIND_CHEMOKINES,REACTOME_SUMOYLATION_OF_IMMUNE_RESPONSE_PROTEINS,KEGG_MEDICUS_REFERENCE_AUTOPHAGY_VESICLE_NUCLEATION_ELONGATION_MATURATION_SEQUESTOSOME_1_LIKE_RECEPTOR,REACTOME_PINK1_PRKN_MEDIATED_MITOPHAGY,REACTOME_SIGNALING_BY_THE_B_CELL_RECEPTOR_BCR,REACTOME_PROTEIN_METHYLATION,REACTOME_APC_CDC20_MEDIATED_DEGRADATION_OF_NEK2A,REACTOME_INTERLEUKIN_1_FAMILY_SIGNALING,REACTOME_LATE_ENDOSOMAL_MICROAUTOPHAGY,REACTOME_ACTIVATED_TAK1_MEDIATES_P38_MAPK_ACTIVATION,REACTOME_TRNA_PROCESSING,REACTOME_UPTAKE_AND_ACTIONS_OF_BACTERIAL_TOXINS,REACTOME_E3_UBIQUITIN_LIGASES_UBIQUITINATE_TARGET_PROTEINS,REACTOME_METABOLISM_OF_NUCLEOTIDES,REACTOME_TRAF6_MEDIATED_INDUCTION_OF_TAK1_COMPLEX_WITHIN_TLR4_COMPLEX,REACTOME_SEMAPHORIN_INTERACTIONS,REACTOME_SIGNALING_BY_NOTCH1_HD_DOMAIN_MUTANTS_IN_CANCER,REACTOME_ACTIVATION_OF_IRF3_IRF7_MEDIATED_BY_TBK1_IKK_IKBKE,REACTOME_MITOTIC_G2_G2_M_PHASES,REACTOME_MITOCHONDRIAL_TRANSLATION,REACTOME_CYCLIN_D_ASSOCIATED_EVENTS_IN_G1,REACTOME_TICAM1_DEPENDENT_ACTIVATION_OF_IRF3_IRF7,REACTOME_FC_EPSILON_RECEPTOR_FCERI_SIGNALING,REACTOME_RHOBTB1_GTPASE_CYCLE,REACTOME_NOTCH3_ACTIVATION_AND_TRANSMISSION_OF_SIGNAL_TO_THE_NUCLEUS,REACTOME_CARGO_TRAFFICKING_TO_THE_PERICILIARY_MEMBRANE,REACTOME_REGULATION_OF_INNATE_IMMUNE_RESPONSES_TO_CYTOSOLIC_DNA,REACTOME_INTERLEUKIN_10_SIGNALING,REACTOME_MAPK_FAMILY_SIGNALING_CASCADES,REACTOME_P75NTR_RECRUITS_SIGNALLING_COMPLEXES,REACTOME_RNA_POLYMERASE_II_TRANSCRIPTION_TERMINATION,REACTOME_G1_S_DNA_DAMAGE_CHECKPOINTS,REACTOME_MITOCHONDRIAL_PROTEIN_IMPORT,REACTOME_PEXOPHAGY,REACTOME_DNA_REPAIR,REACTOME_TOLL_LIKE_RECEPTOR_TLR1_TLR2_CASCADE,REACTOME_DEUBIQUITINATION,REACTOME_TCR_SIGNALING,REACTOME_TRANSCRIPTIONAL_REGULATION_BY_RUNX3,REACTOME_BACTERIAL_INFECTION_PATHWAYS,REACTOME_GLOBAL_GENOME_NUCLEOTIDE_EXCISION_REPAIR_GG_NER,REACTOME_JOSEPHIN_DOMAIN_DUBS,REACTOME_PERK_REGULATES_GENE_EXPRESSION,REACTOME_MITOPHAGY,REACTOME_ALPHA_PROTEIN_KINASE_1_SIGNALING_PATHWAY,REACTOME_CELL_CYCLE,REACTOME_FORMATION_OF_INCISION_COMPLEX_IN_GG_NER,REACTOME_MYOCLONIC_EPILEPSY_OF_LAFORA,REACTOME_REGULATION_OF_TP53_ACTIVITY_THROUGH_PHOSPHORYLATION,REACTOME_APC_C_CDC20_MEDIATED_DEGRADATION_OF_CYCLIN_B,REACTOME_NEUROTRANSMITTER_RELEASE_CYCLE,REACTOME_INTERLEUKIN_17_SIGNALING,REACTOME_REGULATION_OF_TP53_ACTIVITY_THROUGH_METHYLATION,REACTOME_DNA_REPLICATION_PRE_INITIATION,REACTOME_STABILIZATION_OF_P53,REACTOME_DNA_DAMAGE_RECOGNITION_IN_GG_NER,REACTOME_TRANSCRIPTIONAL_REGULATION_BY_THE_AP_2_TFAP2_FAMILY_OF_TRANSCRIPTION_FACTORS,REACTOME_C_TYPE_LECTIN_RECEPTORS_CLRS,REACTOME_PROCESSING_OF_DNA_DOUBLE_STRAND_BREAK_ENDS,REACTOME_RESPONSE_OF_EIF2AK1_HRI_TO_HEME_DEFICIENCY,REACTOME_GLYCOGEN_SYNTHESIS,REACTOME_IRAK1_RECRUITS_IKK_COMPLEX,REACTOME_RNA_POLYMERASE_I_TRANSCRIPTION	1.90027146444663, 2.18255408700736, 1.77396623890737, 2.17851277599776, 2.30141457887754, 2.07466215773336, 2.24830928081815, 2.26071119070012, 2.22219578247191, 1.90196007254632, 2.02505261322077, 2.08502391823603, 2.02239978599827, 2.17394617820314, 1.94223505307173, 2.02894735319025, 2.11333977534179, 2.02868919348393, 2.14777919182667, 1.99101206679449, 1.99211344217541, 1.83125094013434, 2.08772530610508, 1.87438072653579, 2.00623656763599, 1.51304336832326, 1.73304883118841, 1.73288504451463, 1.82874856155689, 1.78796212358887, 1.65205483883113, 1.99436853325761, 1.57545799741646, 1.83175341756905, 1.38456689527182, 1.51172543673978, 1.96507488508618, 1.91016624057104, 1.99063785190736, 1.87802092234317, 1.77562769191672, 1.71047021216783, 1.9514277965314, 1.95518362984943, 1.39161120100397, 1.93768896963746, 1.8919577320516, 1.9157318301081, 1.6836264793535, 1.8900253418742, 1.8926583086394, 1.8162070518754, 1.91478096727523, 1.85196780972554, 1.91778900389815, 1.85531976649113, 1.85182703792283, 1.34120877874778, 1.8469924397239, 1.71023216419434, 1.60870155011786, 1.69625731645431, 1.84726697336132, 1.77808258549888, 1.84545340721573, 1.45909906718314, 1.84594750849562, 1.77915936921355, 1.77679457658787, 1.78529503117468, 1.76683448118857, 1.78129986841054, 1.82551801204925, 1.83567328694395, 1.7036141744632, 1.73328846971097, 1.7505609042119, 1.73791450194239, 1.69497255403978, 1.50413824370034, 1.67048392925447, 1.65536724653535, 1.66928842939693, 1.49952769413936, 1.69386123713702, 1.74534739482808, 1.68549130392462, 1.74389142473879, 1.66473751993836, 1.78605149678208, 1.7788810640418, 1.58345927916632, 1.75470055456097, 1.68845543497726, 1.55964853554285, 1.72693694223319, 1.73728001589556, 1.71744450187721, 1.53214338802513, 1.74739486580703, 1.73920575926984, 1.71935322674843, 1.73444967165569, 1.68042571723502, 1.67790169875584, 1.60543090592907, 1.70262648015306, 1.62577965469684, 1.76422253336777, 1.55172472989819, 1.69305081544846, 1.69402179046397, 1.62433150432738, 1.51088883240736, 1.70617757615489, 1.47822645281476, 1.7186218109599, 1.34056110738303, 1.6077685736135, 1.7062415993103, 1.69963995762522, 1.74657943870146, 1.57882017205552, 1.67640420025436, 1.71349325236184, 1.69569132580668, 1.7160684082274, 1.68638042272162, 1.70307931666542, 1.5816811093746, 1.70217340205488, 1.72522831428532, 1.57443944072852, 1.71143104034905, 1.67702372951907, 1.55887337806548, 1.65855761059865, 1.65755303645644, 1.61982353461711, 1.66819048836356, 1.62571721581677, 1.66568237624526, 1.67340205552483, 1.46761112231891, 1.57890469253205, 1.68127504792476, 1.68646507937245, 1.52360792307827, 1.69397572746319, 1.6787064470603, 1.68695304541458, 1.68361894354568, 1.67381177896215, 1.40833376363997, 1.68113392355579, 1.66066085762244, 1.63226876104965, 1.64557648969632, 1.68424820730157, 1.37647363025624, 1.56965659999734, 1.42824723701171, 1.55979879406343, 1.54147417191708, 1.63578678596061, 1.59020916933557, 1.65786566776644, 1.65894089497555, 1.6538184532743, 1.66934882566252, 1.28749517160705, 1.65916743178954, 1.67297302556555, 1.57778961940454, 1.69858846956749, 1.6947397232391, 1.60523225785784, 1.64224391021153, 1.52117413405436, 1.60829160264046, 1.63932704310471, 1.67674178774638, 1.50656234330565, 1.58921060512132, 1.63545505477621, 1.62510880910053, 1.62593249982545, 1.57092621358783	4.09113600040678e-22, 6.54492388823588e-16, 4.49823617588758e-15, 3.57386981330352e-14, 3.13294405400212e-13, 2.22591779918767e-12, 4.67323473258806e-11, 1.08448140924322e-10, 1.45620717321773e-10, 5.15001199839558e-10, 6.62976826209529e-08, 9.40595868227791e-08, 9.40595868227791e-08, 9.40595868227791e-08, 1.18247732143125e-07, 1.4101767154316e-07, 1.74646282479227e-07, 3.34141685954214e-07, 1.62334954850592e-06, 1.62334954850592e-06, 1.90464089260525e-06, 2.65606901383381e-06, 3.56857380440435e-06, 3.56857380440435e-06, 3.56857380440435e-06, 3.72606564877744e-06, 4.57507031913536e-06, 4.80862697675212e-06, 1.17433083143766e-05, 1.55771822771931e-05, 2.15620019597101e-05, 2.58554409224094e-05, 2.91592811224996e-05, 3.87498529852064e-05, 4.95038635616587e-05, 0.000109372731271396, 0.000144212873337651, 0.000144212873337651, 0.000230496792655887, 0.000285962307886871, 0.0003977725917181, 0.00040891590410787, 0.000510774717377632, 0.000516011080959934, 0.000650547428800759, 0.000706237413081015, 0.000746346385587896, 0.000746346385587896, 0.000901355717037407, 0.00121999733247557, 0.00121999733247557, 0.00125229439704614, 0.00125229439704614, 0.00160394865261816, 0.00174722293813751, 0.00198415816048262, 0.00207014437224542, 0.00251830108679169, 0.0025320722971267, 0.00325878143629025, 0.00454179644539113, 0.00487435860567569, 0.00571298573144781, 0.00571298573144781, 0.00605245462860937, 0.00636197971853189, 0.0064222655447336, 0.00660284449487989, 0.0070658007443175, 0.0089861750789902, 0.0089861750789902, 0.00930377270941605, 0.00930377270941605, 0.00992476041316665, 0.0106583437718022, 0.011069466698943, 0.0113043511922616, 0.0113111225412246, 0.011389633655469, 0.0118386379087248, 0.0120910832066274, 0.0127055206458623, 0.0127055206458623, 0.01359586578171, 0.0136772989152416, 0.0141408508717583, 0.0144014257174795, 0.0151702542405957, 0.0158871807204731, 0.016340196691313, 0.0164626958463115, 0.016665455441325, 0.0176594809977625, 0.0181261673690071, 0.0188013629702576, 0.018850981295691, 0.0193096430015415, 0.0193096430015415, 0.0193523961703642, 0.0193523961703642, 0.0195387741887084, 0.0211897715886948, 0.0211897715886948, 0.0215179608878385, 0.0219844155986822, 0.0229042210596863, 0.0233668099165218, 0.0235153189729834, 0.0235990017643445, 0.025690616776957, 0.0257070171752476, 0.0257070171752476, 0.0257070171752476, 0.0277874966859258, 0.0277874966859258, 0.0279306719848082, 0.0279644749301588, 0.0288436820250701, 0.0288436820250701, 0.0288436820250701, 0.0288436820250701, 0.0288436820250701, 0.0288436820250701, 0.029445634691848, 0.029445634691848, 0.029790769659351, 0.0308484206102971, 0.0309914214628042, 0.0316873118711698, 0.0316873118711698, 0.0325083819274195, 0.0331424219819464, 0.0331424219819464, 0.0331424219819464, 0.0337573510355107, 0.0341474204658217, 0.0341474204658217, 0.0341828178675378, 0.0341828178675378, 0.0341828178675378, 0.0367463940716995, 0.0368166700572474, 0.03714252352697, 0.0372659453053291, 0.0377490698204326, 0.038539844850219, 0.0385684999822434, 0.0386344835912029, 0.0388611771125599, 0.0389619334017437, 0.0391825351033695, 0.0391825351033695, 0.0393690597128859, 0.0393959287875483, 0.0394965485757998, 0.0394965485757998, 0.0404072593419195, 0.0404072593419195, 0.0405161526030154, 0.0407659139633702, 0.0407659139633702, 0.040919653023045, 0.040919653023045, 0.040919653023045, 0.0412466317599643, 0.0414457995896674, 0.0426189926607451, 0.0426189926607451, 0.0430413069791849, 0.0435640562040151, 0.0435783214729985, 0.0435783214729985, 0.0435783214729985, 0.0435783214729985, 0.043635994184065, 0.043635994184065, 0.0449611673884461, 0.0449611673884461, 0.0450808209016924, 0.0450808209016924, 0.0478156501259449, 0.0483670859061806, 0.0484645017365976, 0.0484645017365976, 0.0491284300480551, 0.0495147607251074, 0.0495147607251074, 0.0495147607251074
PRAD	4_0.4	Stress EGFR Inflammatory	stress & UV response; oncogenic EGFR; inflammation	Heat Shock Response	Heat-Shock Stress II	HALLMARK_TNFA_SIGNALING_VIA_NFKB,REACTOME_CELLULAR_RESPONSE_TO_HEAT_STRESS,REACTOME_HSF1_DEPENDENT_TRANSACTIVATION,REACTOME_ATTENUATION_PHASE,REACTOME_REGULATION_OF_HSF1_MEDIATED_HEAT_SHOCK_RESPONSE,REACTOME_HSF1_ACTIVATION,HALLMARK_UV_RESPONSE_UP,REACTOME_HSP90_CHAPERONE_CYCLE_FOR_STEROID_HORMONE_RECEPTORS_SHR_IN_THE_PRESENCE_OF_LIGAND,REACTOME_RNA_POLYMERASE_II_TRANSCRIPTION,HALLMARK_MYC_TARGETS_V2,REACTOME_PROCESSING_OF_CAPPED_INTRON_CONTAINING_PRE_MRNA,REACTOME_CYTOKINE_SIGNALING_IN_IMMUNE_SYSTEM,REACTOME_METABOLISM_OF_RNA,REACTOME_CELLULAR_RESPONSES_TO_STIMULI,REACTOME_SIGNALING_BY_EGFR_IN_CANCER,REACTOME_DDX58_IFIH1_MEDIATED_INDUCTION_OF_INTERFERON_ALPHA_BETA,REACTOME_CHAPERONE_MEDIATED_AUTOPHAGY,REACTOME_CONSTITUTIVE_SIGNALING_BY_LIGAND_RESPONSIVE_EGFR_CANCER_VARIANTS,REACTOME_MRNA_SPLICING,REACTOME_NGF_STIMULATED_TRANSCRIPTION,HALLMARK_HYPOXIA,REACTOME_NF_KB_IS_ACTIVATED_AND_SIGNALS_SURVIVAL,REACTOME_INTERLEUKIN_4_AND_INTERLEUKIN_13_SIGNALING,REACTOME_SIGNALING_BY_INTERLEUKINS,REACTOME_UPTAKE_AND_ACTIONS_OF_BACTERIAL_TOXINS,REACTOME_NOTCH3_ACTIVATION_AND_TRANSMISSION_OF_SIGNAL_TO_THE_NUCLEUS,REACTOME_RNA_POLYMERASE_II_TRANSCRIPTION_TERMINATION,REACTOME_SELECTIVE_AUTOPHAGY,REACTOME_TICAM1_TRAF6_DEPENDENT_INDUCTION_OF_TAK1_COMPLEX,REACTOME_BACTERIAL_INFECTION_PATHWAYS,REACTOME_ANTIVIRAL_MECHANISM_BY_IFN_STIMULATED_GENES,REACTOME_NOTCH2_ACTIVATION_AND_TRANSMISSION_OF_SIGNAL_TO_THE_NUCLEUS,REACTOME_RESPIRATORY_SYNCYTIAL_VIRUS_RSV_GENOME_REPLICATION_TRANSCRIPTION_AND_TRANSLATION,REACTOME_TRANSPORT_OF_MATURE_TRANSCRIPT_TO_CYTOPLASM,REACTOME_THE_ROLE_OF_GTSE1_IN_G2_M_PROGRESSION_AFTER_G2_CHECKPOINT,REACTOME_NUCLEAR_EVENTS_KINASE_AND_TRANSCRIPTION_FACTOR_ACTIVATION,REACTOME_TICAM1_RIP1_MEDIATED_IKK_COMPLEX_RECRUITMENT,HALLMARK_EPITHELIAL_MESENCHYMAL_TRANSITION,REACTOME_P75NTR_SIGNALS_VIA_NF_KB,REACTOME_RIP_MEDIATED_NFKB_ACTIVATION_VIA_ZBP1,HALLMARK_E2F_TARGETS,REACTOME_IKK_COMPLEX_RECRUITMENT_MEDIATED_BY_RIP1,REACTOME_MYOCLONIC_EPILEPSY_OF_LAFORA,REACTOME_RHOBTB2_GTPASE_CYCLE,REACTOME_RHOBTB_GTPASE_CYCLE,REACTOME_SIGNALING_BY_NOTCH1_HD_DOMAIN_MUTANTS_IN_CANCER,REACTOME_ARYL_HYDROCARBON_RECEPTOR_SIGNALLING,REACTOME_CHEMOKINE_RECEPTORS_BIND_CHEMOKINES,REACTOME_SEMA3A_PAK_DEPENDENT_AXON_REPULSION,REACTOME_ZBP1_DAI_MEDIATED_INDUCTION_OF_TYPE_I_IFNS,KEGG_MEDICUS_REFERENCE_NAD_BIOSYNTHESIS,REACTOME_RESPIRATORY_SYNCYTIAL_VIRUS_INFECTION_PATHWAY,REACTOME_MAPK6_MAPK4_SIGNALING,HALLMARK_MTORC1_SIGNALING,REACTOME_REGULATION_OF_MRNA_STABILITY_BY_PROTEINS_THAT_BIND_AU_RICH_ELEMENTS,REACTOME_AUTOPHAGY,REACTOME_NRIF_SIGNALS_CELL_DEATH_FROM_THE_NUCLEUS,REACTOME_TOLL_LIKE_RECEPTOR_CASCADES,REACTOME_MYD88_INDEPENDENT_TLR4_CASCADE,REACTOME_TNFR2_NON_CANONICAL_NF_KB_PATHWAY,REACTOME_INTERFERON_SIGNALING,REACTOME_REGULATION_OF_TBK1_IKK_MEDIATED_ACTIVATION_OF_IRF3_IRF7_UPON_TLR3_LIGATION,REACTOME_REGULATION_OF_TBK1_IKK_IKBKE_MEDIATED_ACTIVATION_OF_IRF3_IRF7,REACTOME_AUF1_HNRNP_D0_BINDS_AND_DESTABILIZES_MRNA,REACTOME_PREVENTION_OF_PHAGOSOMAL_LYSOSOMAL_FUSION,REACTOME_SENESCENCE_ASSOCIATED_SECRETORY_PHENOTYPE_SASP,REACTOME_RNA_POLYMERASE_I_PROMOTER_ESCAPE,REACTOME_CELLULAR_SENESCENCE,REACTOME_TICAM1_DEPENDENT_ACTIVATION_OF_IRF3_IRF7,REACTOME_TOLL_LIKE_RECEPTOR_9_TLR9_CASCADE,REACTOME_TRAF6_MEDIATED_INDUCTION_OF_TAK1_COMPLEX_WITHIN_TLR4_COMPLEX,REACTOME_AGGREPHAGY,REACTOME_TOLL_LIKE_RECEPTOR_TLR1_TLR2_CASCADE,REACTOME_MAPK_FAMILY_SIGNALING_CASCADES,HALLMARK_MYC_TARGETS_V1,REACTOME_REGULATION_OF_PTEN_LOCALIZATION,REACTOME_NEGATIVE_REGULATION_OF_FLT3,REACTOME_NEGATIVE_REGULATION_OF_MAPK_PATHWAY,REACTOME_PEXOPHAGY,REACTOME_BINDING_AND_UPTAKE_OF_LIGANDS_BY_SCAVENGER_RECEPTORS,REACTOME_ALPHA_PROTEIN_KINASE_1_SIGNALING_PATHWAY,REACTOME_CLASS_A_1_RHODOPSIN_LIKE_RECEPTORS,REACTOME_VEGFR2_MEDIATED_VASCULAR_PERMEABILITY,REACTOME_CONSTITUTIVE_SIGNALING_BY_EGFRVIII,REACTOME_ESTROGEN_DEPENDENT_GENE_EXPRESSION,REACTOME_MAP3K8_TPL2_DEPENDENT_MAPK1_3_ACTIVATION,REACTOME_JOSEPHIN_DOMAIN_DUBS,REACTOME_FC_EPSILON_RECEPTOR_FCERI_SIGNALING	2.38247904873188, 2.32016419289138, 2.34228379929972, 2.27609471655637, 2.2475225598293, 2.26958627442486, 2.0971307657359, 2.18091106950494, 1.49612938593887, 2.03252668136656, 1.69671729862535, 1.51269124531468, 1.47995755901583, 1.47980781296809, 1.97768547356736, 1.92484222285032, 1.93865730016779, 1.93995746278678, 1.676905983762, 1.96549193177676, 1.69500036145136, 1.86077404890972, 1.85443931222342, 1.54381821307137, 1.87426385523771, 1.88382647222461, 1.82210121231046, 1.78387534432476, 1.80946192988591, 1.86832149518721, 1.65551383713052, 1.86450938543328, 1.8508388511983, 1.7452603301417, 1.83042189640325, 1.83250299654402, 1.82875180293147, 1.62000725115342, 1.81580952319394, 1.81528820561625, 1.57656223955006, 1.8343172711221, 1.76383484887594, 1.80675802414459, 1.83382073943224, 1.81841464095928, 1.66878383716678, 1.79462994460436, 1.73317945550501, 1.80212827641542, 1.66457451614343, 1.67640972076175, 1.72243099439826, 1.5427563705379, 1.68841139334049, 1.61839660633142, 1.76540188119378, 1.60828622328515, 1.63001346114038, 1.66629694378013, 1.4964176639706, 1.71625709289347, 1.71359986237592, 1.70990955159341, 1.71705036222392, 1.6734376542666, 1.705029335766, 1.53000969351035, 1.74397135758352, 1.6634205345643, 1.76408758199237, 1.76136248978631, 1.62304676436353, 1.48096067986416, 1.48032182127791, 1.70089416760152, 1.70491978313622, 1.7293387776213, 1.70269859361838, 1.72217711231067, 1.6955108081026, 1.63003494341979, 1.73323682050307, 1.70105092726627, 1.57683252272319, 1.71756618468589, 1.67236500322774, 1.53606179179931	6.50442808620086e-17, 6.01223730390349e-11, 6.01223730390349e-11, 3.19435138640284e-09, 6.08845419818804e-09, 6.96137799141448e-08, 7.97354924618321e-08, 4.60390822859693e-06, 3.65815780971855e-05, 0.000329450040055411, 0.000462973254325184, 0.00103835285411898, 0.00103835285411898, 0.00114125036499717, 0.00128473406372872, 0.00216418871830769, 0.00267191234268696, 0.00267191234268696, 0.00267191234268696, 0.0033155427413859, 0.00444761207866359, 0.00481001627563826, 0.00621216986026533, 0.00621216986026533, 0.00621216986026533, 0.00982998451057962, 0.00982998451057962, 0.0104119326908496, 0.0104520292136701, 0.0112735198554274, 0.0115128158368641, 0.0115128158368641, 0.012302568800697, 0.012302568800697, 0.013835187709127, 0.0146667252304602, 0.0146667252304602, 0.0151215884695022, 0.0151215884695022, 0.0151215884695022, 0.0156318021767003, 0.0156318021767003, 0.0156318021767003, 0.0156318021767003, 0.0172402522752051, 0.0174135354172034, 0.0198699377647723, 0.0206809066140463, 0.0215212581735096, 0.0215212581735096, 0.0221640190511024, 0.0223020900284658, 0.0237290187002059, 0.0239249258794762, 0.0254778894228766, 0.0269960713308785, 0.0274147193600468, 0.0281729778447414, 0.0314785090058596, 0.0314785090058596, 0.0317490894779695, 0.0322890220413425, 0.0330420785428253, 0.0350658272317877, 0.0350658272317877, 0.0350658272317877, 0.0351595736541006, 0.0357254319323215, 0.0357254319323215, 0.0357254319323215, 0.0357254319323215, 0.0371561267218289, 0.0375224850598427, 0.0377890490642052, 0.0383005338094217, 0.0383005338094217, 0.0390330571791588, 0.0390330571791588, 0.0404920996486474, 0.0407235368118826, 0.0454227007730738, 0.0454730882273147, 0.0455803130237235, 0.0457117197866433, 0.0473839765284803, 0.0492010946360423, 0.0493201984801443, 0.0497072272908472
PRAD	4_0.8	Inflammatory EMT Active	invasion & metastasis; inflammation; proteostasis	Proteostasis / Translation / Starvation	Heat-Shock Stress III	HALLMARK_TNFA_SIGNALING_VIA_NFKB,REACTOME_CELLULAR_RESPONSES_TO_STIMULI,HALLMARK_EPITHELIAL_MESENCHYMAL_TRANSITION,REACTOME_NERVOUS_SYSTEM_DEVELOPMENT,REACTOME_EUKARYOTIC_TRANSLATION_INITIATION,REACTOME_REGULATION_OF_EXPRESSION_OF_SLITS_AND_ROBOS,REACTOME_METABOLISM_OF_RNA,REACTOME_EUKARYOTIC_TRANSLATION_ELONGATION,REACTOME_RESPONSE_OF_EIF2AK4_GCN2_TO_AMINO_ACID_DEFICIENCY,REACTOME_RRNA_PROCESSING,REACTOME_TRANSLATION,HALLMARK_MYC_TARGETS_V1,REACTOME_SRP_DEPENDENT_COTRANSLATIONAL_PROTEIN_TARGETING_TO_MEMBRANE,REACTOME_CYTOKINE_SIGNALING_IN_IMMUNE_SYSTEM,KEGG_MEDICUS_REFERENCE_TRANSLATION_INITIATION,REACTOME_SIGNALING_BY_ROBO_RECEPTORS,REACTOME_DEVELOPMENTAL_BIOLOGY,REACTOME_SELENOAMINO_ACID_METABOLISM,REACTOME_CELLULAR_RESPONSE_TO_HEAT_STRESS,REACTOME_NONSENSE_MEDIATED_DECAY_NMD,HALLMARK_UV_RESPONSE_UP,REACTOME_HSF1_DEPENDENT_TRANSACTIVATION,REACTOME_ATTENUATION_PHASE,HALLMARK_P53_PATHWAY,REACTOME_SIGNALING_BY_INTERLEUKINS,HALLMARK_HYPOXIA,REACTOME_REGULATION_OF_HSF1_MEDIATED_HEAT_SHOCK_RESPONSE,HALLMARK_APOPTOSIS,REACTOME_CELLULAR_RESPONSE_TO_STARVATION,REACTOME_NGF_STIMULATED_TRANSCRIPTION,REACTOME_HSP90_CHAPERONE_CYCLE_FOR_STEROID_HORMONE_RECEPTORS_SHR_IN_THE_PRESENCE_OF_LIGAND,REACTOME_DDX58_IFIH1_MEDIATED_INDUCTION_OF_INTERFERON_ALPHA_BETA,REACTOME_METABOLISM_OF_AMINO_ACIDS_AND_DERIVATIVES,HALLMARK_MTORC1_SIGNALING,REACTOME_INFLUENZA_INFECTION,REACTOME_INTERLEUKIN_4_AND_INTERLEUKIN_13_SIGNALING,REACTOME_HSF1_ACTIVATION,REACTOME_ACTIVATION_OF_THE_MRNA_UPON_BINDING_OF_THE_CAP_BINDING_COMPLEX_AND_EIFS_AND_SUBSEQUENT_BINDING_TO_43S,REACTOME_VIRAL_INFECTION_PATHWAYS,REACTOME_CLASS_A_1_RHODOPSIN_LIKE_RECEPTORS,REACTOME_INFECTIOUS_DISEASE,REACTOME_THE_ROLE_OF_GTSE1_IN_G2_M_PROGRESSION_AFTER_G2_CHECKPOINT,REACTOME_PEPTIDE_LIGAND_BINDING_RECEPTORS,REACTOME_SENESCENCE_ASSOCIATED_SECRETORY_PHENOTYPE_SASP,REACTOME_INNATE_IMMUNE_SYSTEM,REACTOME_INTERLEUKIN_1_SIGNALING,REACTOME_SARS_COV_2_HOST_INTERACTIONS,REACTOME_GPCR_LIGAND_BINDING,REACTOME_AUF1_HNRNP_D0_BINDS_AND_DESTABILIZES_MRNA,REACTOME_NUCLEAR_EVENTS_KINASE_AND_TRANSCRIPTION_FACTOR_ACTIVATION,REACTOME_SARS_COV_2_MODULATES_HOST_TRANSLATION_MACHINERY,REACTOME_CHAPERONE_MEDIATED_AUTOPHAGY,REACTOME_INTERFERON_SIGNALING,REACTOME_NUCLEOTIDE_BINDING_DOMAIN_LEUCINE_RICH_REPEAT_CONTAINING_RECEPTOR_NLR_SIGNALING_PATHWAYS,REACTOME_TRANSCRIPTIONAL_REGULATION_BY_RUNX3,REACTOME_SARS_COV_1_HOST_INTERACTIONS,REACTOME_SARS_COV_1_MODULATES_HOST_TRANSLATION_MACHINERY,HALLMARK_MYC_TARGETS_V2,HALLMARK_INFLAMMATORY_RESPONSE,REACTOME_COOPERATION_OF_PREFOLDIN_AND_TRIC_CCT_IN_ACTIN_AND_TUBULIN_FOLDING,HALLMARK_KRAS_SIGNALING_UP,REACTOME_CLEC7A_DECTIN_1_SIGNALING,REACTOME_DOWNSTREAM_SIGNALING_EVENTS_OF_B_CELL_RECEPTOR_BCR,REACTOME_BINDING_AND_UPTAKE_OF_LIGANDS_BY_SCAVENGER_RECEPTORS,REACTOME_BACTERIAL_INFECTION_PATHWAYS,REACTOME_CELLULAR_SENESCENCE,REACTOME_DNA_REPLICATION_PRE_INITIATION,REACTOME_INTERLEUKIN_10_SIGNALING,REACTOME_MAPK6_MAPK4_SIGNALING,REACTOME_NUCLEAR_EVENTS_MEDIATED_BY_NFE2L2,REACTOME_REGULATION_OF_MRNA_STABILITY_BY_PROTEINS_THAT_BIND_AU_RICH_ELEMENTS,REACTOME_RESPIRATORY_SYNCYTIAL_VIRUS_INFECTION_PATHWAY,REACTOME_SARS_COV_1_INFECTION,REACTOME_C_TYPE_LECTIN_RECEPTORS_CLRS,REACTOME_TCR_SIGNALING,REACTOME_INTERLEUKIN_1_FAMILY_SIGNALING,REACTOME_NF_KB_IS_ACTIVATED_AND_SIGNALS_SURVIVAL,HALLMARK_UNFOLDED_PROTEIN_RESPONSE,REACTOME_TAK1_DEPENDENT_IKK_AND_NF_KAPPA_B_ACTIVATION,REACTOME_TOLL_LIKE_RECEPTOR_CASCADES,REACTOME_INTERFERON_ALPHA_BETA_SIGNALING,REACTOME_FC_EPSILON_RECEPTOR_FCERI_SIGNALING,REACTOME_TRANSCRIPTIONAL_REGULATION_BY_THE_AP_2_TFAP2_FAMILY_OF_TRANSCRIPTION_FACTORS,REACTOME_DNA_REPLICATION,REACTOME_FCERI_MEDIATED_NF_KB_ACTIVATION,REACTOME_RUNX1_REGULATES_TRANSCRIPTION_OF_GENES_INVOLVED_IN_DIFFERENTIATION_OF_HSCS,REACTOME_TICAM1_RIP1_MEDIATED_IKK_COMPLEX_RECRUITMENT,REACTOME_SIGNALING_BY_THE_B_CELL_RECEPTOR_BCR,REACTOME_REGULATION_OF_RUNX2_EXPRESSION_AND_ACTIVITY,REACTOME_MITOTIC_G2_G2_M_PHASES,REACTOME_SCF_SKP2_MEDIATED_DEGRADATION_OF_P27_P21,REACTOME_CYTOSOLIC_SENSORS_OF_PATHOGEN_ASSOCIATED_DNA,REACTOME_APC_C_CDH1_MEDIATED_DEGRADATION_OF_CDC20_AND_OTHER_APC_C_CDH1_TARGETED_PROTEINS_IN_LATE_MITOSIS_EARLY_G1,REACTOME_P75NTR_SIGNALS_VIA_NF_KB,REACTOME_TNFR2_NON_CANONICAL_NF_KB_PATHWAY,REACTOME_DRUG_ADME,REACTOME_FORMATION_OF_TUBULIN_FOLDING_INTERMEDIATES_BY_CCT_TRIC,REACTOME_INACTIVATION_OF_CSF3_G_CSF_SIGNALING,REACTOME_CONSTITUTIVE_SIGNALING_BY_LIGAND_RESPONSIVE_EGFR_CANCER_VARIANTS,REACTOME_APC_C_MEDIATED_DEGRADATION_OF_CELL_CYCLE_PROTEINS,REACTOME_G1_S_DNA_DAMAGE_CHECKPOINTS,REACTOME_TOLL_LIKE_RECEPTOR_TLR1_TLR2_CASCADE,REACTOME_ANTIVIRAL_MECHANISM_BY_IFN_STIMULATED_GENES,REACTOME_SYNTHESIS_OF_DNA,REACTOME_MAPK_FAMILY_SIGNALING_CASCADES,REACTOME_SELECTIVE_AUTOPHAGY,REACTOME_SIGNALING_BY_NOTCH4,REACTOME_SWITCHING_OF_ORIGINS_TO_A_POST_REPLICATIVE_STATE,REACTOME_IRAK1_RECRUITS_IKK_COMPLEX,REACTOME_REGULATION_OF_NF_KAPPA_B_SIGNALING,REACTOME_REGULATION_OF_TP53_ACTIVITY_THROUGH_METHYLATION,REACTOME_NEGATIVE_REGULATION_OF_MAPK_PATHWAY,REACTOME_CELLULAR_RESPONSE_TO_CHEMICAL_STRESS,REACTOME_IKK_COMPLEX_RECRUITMENT_MEDIATED_BY_RIP1,REACTOME_SARS_COV_2_INFECTION,REACTOME_SIGNALING_BY_EGFR_IN_CANCER,REACTOME_APC_CDC20_MEDIATED_DEGRADATION_OF_NEK2A,REACTOME_SARS_COV_INFECTIONS,REACTOME_STABILIZATION_OF_P53,REACTOME_CYCLIN_A_CDK2_ASSOCIATED_EVENTS_AT_S_PHASE_ENTRY,REACTOME_AMYLOID_FIBER_FORMATION,REACTOME_MYD88_INDEPENDENT_TLR4_CASCADE,REACTOME_TOLL_LIKE_RECEPTOR_9_TLR9_CASCADE,REACTOME_DECTIN_1_MEDIATED_NONCANONICAL_NF_KB_SIGNALING,HALLMARK_IL2_STAT5_SIGNALING,REACTOME_KEAP1_NFE2L2_PATHWAY,REACTOME_CHEMOKINE_RECEPTORS_BIND_CHEMOKINES,REACTOME_OVARIAN_TUMOR_DOMAIN_PROTEASES,REACTOME_MITOTIC_G1_PHASE_AND_G1_S_TRANSITION,REACTOME_REGULATION_OF_RAS_BY_GAPS,REACTOME_APC_C_CDC20_MEDIATED_DEGRADATION_OF_CYCLIN_B,REACTOME_FANCONI_ANEMIA_PATHWAY,REACTOME_NRIF_SIGNALS_CELL_DEATH_FROM_THE_NUCLEUS,REACTOME_PURINERGIC_SIGNALING_IN_LEISHMANIASIS_INFECTION,REACTOME_SIGNALING_BY_NOTCH3,REACTOME_DEGRADATION_OF_AXIN,REACTOME_MAP3K8_TPL2_DEPENDENT_MAPK1_3_ACTIVATION,REACTOME_AGGREPHAGY,REACTOME_SCF_BETA_TRCP_MEDIATED_DEGRADATION_OF_EMI1,REACTOME_NEUTROPHIL_DEGRANULATION,REACTOME_SIGNALING_BY_NTRKS,REACTOME_IKBA_VARIANT_LEADS_TO_EDA_ID,HALLMARK_E2F_TARGETS,REACTOME_PKR_MEDIATED_SIGNALING,REACTOME_SEMAPHORIN_INTERACTIONS,REACTOME_RRNA_MODIFICATION_IN_THE_NUCLEUS_AND_CYTOSOL,REACTOME_GLYCOGEN_METABOLISM,REACTOME_ORC1_REMOVAL_FROM_CHROMATIN,REACTOME_P75NTR_RECRUITS_SIGNALLING_COMPLEXES,REACTOME_SIGNALING_BY_RECEPTOR_TYROSINE_KINASES,REACTOME_RIPK1_MEDIATED_REGULATED_NECROSIS,REACTOME_SIGNALING_BY_CSF3_G_CSF,REACTOME_RESPIRATORY_SYNCYTIAL_VIRUS_RSV_GENOME_REPLICATION_TRANSCRIPTION_AND_TRANSLATION,REACTOME_RIP_MEDIATED_NFKB_ACTIVATION_VIA_ZBP1,REACTOME_NOD1_2_SIGNALING_PATHWAY,HALLMARK_INTERFERON_GAMMA_RESPONSE,REACTOME_SIGNALING_BY_NOTCH2,REACTOME_TRANSCRIPTIONAL_REGULATION_BY_RUNX2,REACTOME_THE_NLRP3_INFLAMMASOME,REACTOME_AUTOPHAGY,REACTOME_ASYMMETRIC_LOCALIZATION_OF_PCP_PROTEINS,KEGG_MEDICUS_REFERENCE_ASSEMBLY_AND_TRAFFICKING_OF_TELOMERASE,REACTOME_REGULATION_OF_RUNX3_EXPRESSION_AND_ACTIVITY,REACTOME_EXTRACELLULAR_MATRIX_ORGANIZATION,REACTOME_JOSEPHIN_DOMAIN_DUBS,REACTOME_OXIDATIVE_STRESS_INDUCED_SENESCENCE,REACTOME_E3_UBIQUITIN_LIGASES_UBIQUITINATE_TARGET_PROTEINS,REACTOME_HEDGEHOG_OFF_STATE,REACTOME_DEGRADATION_OF_BETA_CATENIN_BY_THE_DESTRUCTION_COMPLEX,REACTOME_REGULATED_NECROSIS,REACTOME_RHOBTB_GTPASE_CYCLE,REACTOME_UPTAKE_AND_ACTIONS_OF_BACTERIAL_TOXINS,REACTOME_HEDGEHOG_LIGAND_BIOGENESIS,REACTOME_CELLULAR_RESPONSE_TO_HYPOXIA,REACTOME_PEXOPHAGY,REACTOME_SEPARATION_OF_SISTER_CHROMATIDS,REACTOME_DEFECTIVE_CFTR_CAUSES_CYSTIC_FIBROSIS,REACTOME_ZBP1_DAI_MEDIATED_INDUCTION_OF_TYPE_I_IFNS,REACTOME_NEGATIVE_REGULATORS_OF_DDX58_IFIH1_SIGNALING,HALLMARK_COAGULATION,REACTOME_PLASMA_LIPOPROTEIN_ASSEMBLY_REMODELING_AND_CLEARANCE,REACTOME_TNFR1_INDUCED_NF_KAPPA_B_SIGNALING_PATHWAY,REACTOME_SIGNALING_BY_ALK_IN_CANCER,REACTOME_SCAVENGING_OF_HEME_FROM_PLASMA,REACTOME_TP53_REGULATES_TRANSCRIPTION_OF_ADDITIONAL_CELL_CYCLE_GENES_WHOSE_EXACT_ROLE_IN_THE_P53_PATHWAY_REMAIN_UNCERTAIN,REACTOME_ALPHA_PROTEIN_KINASE_1_SIGNALING_PATHWAY,KEGG_MEDICUS_REFERENCE_AUTOPHAGY_VESICLE_NUCLEATION_ELONGATION_MATURATION_SEQUESTOSOME_1_LIKE_RECEPTOR,KEGG_MEDICUS_REFERENCE_LIGHT_HVEM_NFKB_SIGNALING_PATHWAY,REACTOME_DNA_DAMAGE_RECOGNITION_IN_GG_NER,REACTOME_DOWNREGULATION_OF_TGF_BETA_RECEPTOR_SIGNALING,REACTOME_FOLDING_OF_ACTIN_BY_CCT_TRIC,REACTOME_NEGATIVE_REGULATION_OF_NOTCH4_SIGNALING,REACTOME_SIGNALING_BY_NOTCH1_HD_DOMAIN_MUTANTS_IN_CANCER,REACTOME_DEGRADATION_OF_GLI1_BY_THE_PROTEASOME,REACTOME_DEGRADATION_OF_DVL,KEGG_MEDICUS_REFERENCE_TLR3_NFKB_SIGNALING_PATHWAY,REACTOME_ESTROGEN_DEPENDENT_GENE_EXPRESSION,HALLMARK_IL6_JAK_STAT3_SIGNALING,REACTOME_NOTCH2_ACTIVATION_AND_TRANSMISSION_OF_SIGNAL_TO_THE_NUCLEUS,REACTOME_NOTCH3_ACTIVATION_AND_TRANSMISSION_OF_SIGNAL_TO_THE_NUCLEUS,REACTOME_PINK1_PRKN_MEDIATED_MITOPHAGY,REACTOME_TICAM1_TRAF6_DEPENDENT_INDUCTION_OF_TAK1_COMPLEX,REACTOME_REGULATION_OF_PYRUVATE_METABOLISM,REACTOME_SIGNALING_BY_NUCLEAR_RECEPTORS,KEGG_MEDICUS_REFERENCE_26S_PROTEASOME_MEDIATED_PROTEIN_DEGRADATION,REACTOME_ABC_TRANSPORTER_DISORDERS,REACTOME_GASTRULATION,REACTOME_TRANSLESION_SYNTHESIS_BY_POLH,REACTOME_DOWNREGULATION_OF_ERBB2_SIGNALING,REACTOME_PLASMA_LIPOPROTEIN_CLEARANCE,REACTOME_REGULATION_OF_TBK1_IKK_MEDIATED_ACTIVATION_OF_IRF3_IRF7_UPON_TLR3_LIGATION,REACTOME_TICAM1_DEPENDENT_ACTIVATION_OF_IRF3_IRF7,REACTOME_LATE_ENDOSOMAL_MICROAUTOPHAGY,REACTOME_HEDGEHOG_ON_STATE,REACTOME_PROTEIN_UBIQUITINATION,REACTOME_NUCLEOTIDE_SALVAGE,REACTOME_RNA_POLYMERASE_I_PROMOTER_ESCAPE,REACTOME_PERK_REGULATES_GENE_EXPRESSION,REACTOME_SEMA3A_PAK_DEPENDENT_AXON_REPULSION,REACTOME_SYNTHESIS_OF_ACTIVE_UBIQUITIN_ROLES_OF_E1_AND_E2_ENZYMES,REACTOME_COLLAGEN_FORMATION,REACTOME_NEGATIVE_REGULATION_OF_FLT3,REACTOME_ACTIVATED_NOTCH1_TRANSMITS_SIGNAL_TO_THE_NUCLEUS,REACTOME_G_ALPHA_I_SIGNALLING_EVENTS,REACTOME_INFECTION_WITH_MYCOBACTERIUM_TUBERCULOSIS,HALLMARK_COMPLEMENT,REACTOME_B_WICH_COMPLEX_POSITIVELY_REGULATES_RRNA_EXPRESSION,REACTOME_EVASION_BY_RSV_OF_HOST_INTERFERON_RESPONSES,REACTOME_GLYCOGEN_SYNTHESIS,REACTOME_REGULATION_OF_FZD_BY_UBIQUITINATION,REACTOME_RHOBTB2_GTPASE_CYCLE,REACTOME_DNA_DOUBLE_STRAND_BREAK_RESPONSE,REACTOME_INFLAMMASOMES,REACTOME_INLA_MEDIATED_ENTRY_OF_LISTERIA_MONOCYTOGENES_INTO_HOST_CELLS,REACTOME_REGULATION_OF_TBK1_IKK_IKBKE_MEDIATED_ACTIVATION_OF_IRF3_IRF7,REACTOME_RESPONSE_OF_EIF2AK1_HRI_TO_HEME_DEFICIENCY,REACTOME_SIGNALING_BY_EGFR,REACTOME_LISTERIA_MONOCYTOGENES_ENTRY_INTO_HOST_CELLS,REACTOME_BBSOME_MEDIATED_CARGO_TARGETING_TO_CILIUM,REACTOME_MRNA_SPLICING,REACTOME_SIGNALING_BY_ERBB4,REACTOME_DOWNREGULATION_OF_ERBB4_SIGNALING,REACTOME_EGFR_DOWNREGULATION,REACTOME_TNF_SIGNALING,REACTOME_TRAF6_MEDIATED_INDUCTION_OF_TAK1_COMPLEX_WITHIN_TLR4_COMPLEX,REACTOME_CYCLIN_D_ASSOCIATED_EVENTS_IN_G1,REACTOME_RSV_HOST_INTERACTIONS,REACTOME_TRAF6_MEDIATED_IRF7_ACTIVATION_IN_TLR7_8_OR_9_SIGNALING,REACTOME_ANTIGEN_PROCESSING_CROSS_PRESENTATION,REACTOME_SIGNALING_BY_PTK6,REACTOME_REGULATION_OF_PLK1_ACTIVITY_AT_G2_M_TRANSITION,REACTOME_NEGATIVE_REGULATION_OF_MET_ACTIVITY,HALLMARK_XENOBIOTIC_METABOLISM,KEGG_MEDICUS_REFERENCE_RIG_I_NFKB_SIGNALING_PATHWAY,REACTOME_GAP_FILLING_DNA_REPAIR_SYNTHESIS_AND_LIGATION_IN_GG_NER,REACTOME_PROTEIN_METHYLATION,REACTOME_RECOGNITION_OF_DNA_DAMAGE_BY_PCNA_CONTAINING_REPLICATION_COMPLEX,REACTOME_RESPONSE_OF_MTB_TO_PHAGOCYTOSIS,REACTOME_VLDLR_INTERNALISATION_AND_DEGRADATION,REACTOME_ASSEMBLY_OF_THE_HIV_VIRION,REACTOME_TGF_BETA_RECEPTOR_SIGNALING_IN_EMT_EPITHELIAL_TO_MESENCHYMAL_TRANSITION,HALLMARK_OXIDATIVE_PHOSPHORYLATION,KEGG_MEDICUS_REFERENCE_FANCONI_ANEMIA_PATHWAY,REACTOME_CELL_CYCLE_MITOTIC,REACTOME_G2_M_CHECKPOINTS,REACTOME_GLYCOGEN_STORAGE_DISEASES,REACTOME_METALLOPROTEASE_DUBS,REACTOME_RAS_PROCESSING,REACTOME_SIGNALING_BY_NOTCH1_PEST_DOMAIN_MUTANTS_IN_CANCER,REACTOME_ATF4_ACTIVATES_GENES_IN_RESPONSE_TO_ENDOPLASMIC_RETICULUM_STRESS,REACTOME_S_PHASE,REACTOME_REGULATION_OF_INNATE_IMMUNE_RESPONSES_TO_CYTOSOLIC_DNA,REACTOME_ACTIVATED_TAK1_MEDIATES_P38_MAPK_ACTIVATION,REACTOME_BUDDING_AND_MATURATION_OF_HIV_VIRION,REACTOME_MYOCLONIC_EPILEPSY_OF_LAFORA,REACTOME_PROTEIN_FOLDING,REACTOME_SIGNALING_BY_ERBB2,REACTOME_RNA_POLYMERASE_II_TRANSCRIPTION,HALLMARK_ADIPOGENESIS,HALLMARK_ALLOGRAFT_REJECTION,REACTOME_ONCOGENE_INDUCED_SENESCENCE,REACTOME_REGULATION_OF_SIGNALING_BY_CBL,REACTOME_TRANSLESION_SYNTHESIS_BY_POLK,REACTOME_MITOCHONDRIAL_TRANSLATION,REACTOME_LIPOPHAGY,REACTOME_SMAD2_SMAD3_SMAD4_HETEROTRIMER_REGULATES_TRANSCRIPTION	2.18003250686486, 1.59540149308274, 1.9197649564389, 1.60412378047131, 1.9542550754201, 1.8685913541223, 1.50023918888913, 1.99900593162025, 1.98447508636883, 1.7910839234022, 1.68994564846618, 1.78199960360448, 1.94194548253287, 1.52856115117401, 2.00732010732402, 1.77049373154116, 1.42543540803481, 1.91337832686762, 1.95684042209358, 1.90879899362979, 1.84657762447785, 2.12117008777606, 2.0864333903567, 1.76336480102844, 1.60129006462324, 1.76268955752688, 1.90264583974924, 1.77178000940716, 1.76787782241706, 2.04288711459397, 1.97899995596832, 1.94460089553083, 1.58705387979372, 1.65431469695341, 1.71398762383445, 1.91399254944401, 2.01856400604157, 1.94813034571851, 1.38326650305692, 1.87451114589071, 1.35225476021885, 1.87130219263441, 1.91914404081394, 1.82091635864318, 1.34702517358107, 1.73127299325685, 1.61389222233426, 1.69990604375723, 1.8378829630406, 1.8460420594883, 1.8615932689065, 1.86489979903685, 1.53586229979943, 1.85268627148063, 1.71120072451057, 1.70278487253327, 1.87194402260668, 1.81926842012457, 1.64940708908072, 1.87034226170437, 1.59999677469423, 1.709869327158, 1.73770145677322, 1.86514378232354, 1.79638843860817, 1.5759493594518, 1.60920207775931, 1.85242572733779, 1.70118111484036, 1.68236651864249, 1.6981367622381, 1.67637481764389, 1.58683951611045, 1.60831398488502, 1.66947573849307, 1.60958216458534, 1.8022640800096, 1.61882737347293, 1.80473507309705, 1.58665695199589, 1.76257195877547, 1.62245279030192, 1.80756307652757, 1.55841732600959, 1.696535424205, 1.64720632542473, 1.77473617774044, 1.64844914722625, 1.69432745987567, 1.52556344152957, 1.74619302536032, 1.74007892106125, 1.69657083362268, 1.77536876155864, 1.67367611339583, 1.78056101858806, 1.81604339901549, 1.81960684088006, 1.77494465902503, 1.65191907205655, 1.71282269002852, 1.6318849162461, 1.53163651275801, 1.56204540083035, 1.44720251046938, 1.62124617031007, 1.62035261220402, 1.62675088108407, 1.77074268058107, 1.77264430579, 1.76570072769443, 1.75426923840818, 1.48196897936301, 1.76364912305083, 1.42130034891947, 1.78301107255797, 1.78167583149011, 1.35480992214557, 1.70752435851301, 1.60224750189743, 1.64880388209456, 1.57634490492667, 1.60833383468845, 1.70166452234784, 1.50239948714809, 1.54434226059636, 1.77702987958332, 1.72392764187631, 1.50955854207569, 1.6520393506501, 1.73851972881089, 1.74416929649696, 1.72491390824802, 1.7137315454963, 1.70715092298542, 1.67688659543157, 1.71970028528995, 1.75812617194287, 1.66791060244226, 1.3542414554375, 1.53515500150816, 1.66145190943528, 1.45056475558594, 1.65212818765934, 1.70106470682176, 1.67586665362428, 1.72851275971027, 1.62858760608941, 1.71911730203356, 1.30331965211817, 1.73161533702779, 1.70326025437197, 1.70444552611375, 1.70082613558648, 1.74009604720167, 1.48814443664876, 1.72514027220527, 1.52002096425837, 1.70908541576081, 1.47679615836737, 1.64313138672497, 1.69634466263432, 1.66905440241776, 1.45305863121866, 1.71434119047211, 1.56114569554056, 1.69010969908458, 1.51517485588608, 1.57236634519923, 1.66585652468027, 1.72139452982449, 1.72561128578389, 1.63879593573911, 1.58086445735837, 1.70199820028689, 1.43424331380168, 1.62482179079343, 1.68224617828914, 1.70886773786613, 1.562053674748, 1.63616309257266, 1.69407020976244, 1.55803157179953, 1.61671318697414, 1.70759670773261, 1.69161988102226, 1.68609460195396, 1.66156846557923, 1.66448766323555, 1.68420710260547, 1.69073817794525, 1.61847513776659, 1.68558429895727, 1.62955095705247, 1.612432107449, 1.68853697168351, 1.47425989368717, 1.60400443674374, 1.6549148869281, 1.68330300789164, 1.68298342075239, 1.6860959310595, 1.65061361340085, 1.36549271814194, 1.64694810166401, 1.58785855923632, 1.5102130150455, 1.64367787152193, 1.64994222959786, 1.69925568309352, 1.67479451991445, 1.67064486528788, 1.66661006959963, 1.55990880693135, 1.54531620395635, 1.63861420442361, 1.57548856937626, 1.66131849445423, 1.66874786767195, 1.63316565821319, 1.60673310714295, 1.66936107239522, 1.65042370972589, 1.45101019605226, 1.65984294179667, 1.40139188144295, 1.56463623597372, 1.67492205398461, 1.64421082672995, 1.64405838514926, 1.66230593862517, 1.57167103472623, 1.64386289835695, 1.65288807507664, 1.65892233560872, 1.62163687362446, 1.5979025311159, 1.62219500843158, 1.61929817510708, 1.35025615887468, 1.63272456432462, 1.63007634243847, 1.63297604813953, 1.57407730336368, 1.63947401578166, 1.62959153855357, 1.50782952623254, 1.64991992725093, 1.50522764165026, 1.59166037594408, 1.49314817339254, 1.60969228752301, 1.40687800674148, 1.62347958479846, 1.63022824208474, 1.62935209352257, 1.5968212805598, 1.65659042646002, 1.60842414803109, 1.61013701378648, 1.60633363533853, 1.35059728171269, 1.61209705360162, 1.24565847326951, 1.38515047887951, 1.61297669403798, 1.62001287739642, 1.64293662754255, 1.55761368110079, 1.6177623393597, 1.39444797733257, 1.61999258593045, 1.65270304401088, 1.60752997861757, 1.62105394967899, 1.47451020363771, 1.61174282458479, 1.16647865142383, 1.36709757477658, 1.42628744227811, 1.59373999487819, 1.58653040331475, 1.61066533496215, 1.46565309026647, 1.60356336701551, 1.62598082513655	4.37682837402734e-26, 1.13243707054777e-14, 1.03372974116052e-09, 1.03372974116052e-09, 1.28700763120703e-09, 1.28700763120703e-09, 1.49361990324108e-09, 1.74406026258635e-09, 1.74406026258635e-09, 4.18859248906694e-09, 4.39284380681192e-09, 4.83451230089954e-09, 5.37551670543847e-09, 5.56591856576132e-09, 5.59828523617063e-09, 1.20040954757379e-08, 1.29304597993421e-08, 1.32856515516244e-08, 2.46117383021929e-08, 3.0835516696079e-08, 3.29646938911017e-08, 3.29646938911017e-08, 6.95629003657743e-08, 7.33201701161707e-08, 2.03170717491231e-07, 2.65573411822634e-07, 5.89531007002752e-07, 8.43958204670329e-07, 1.28901484027829e-06, 1.43670660666219e-06, 2.50335390316928e-06, 4.07069617058178e-06, 4.19255644090833e-06, 4.36349783112163e-06, 4.4319345750612e-06, 4.49972260389916e-06, 5.58940019673891e-06, 5.63212298598764e-06, 7.51816067002846e-06, 7.98906360343141e-06, 1.06642490969547e-05, 2.63474980690686e-05, 4.79051618159932e-05, 8.63086656490027e-05, 0.000104954438538006, 0.000119189761925367, 0.000121992661157914, 0.000129537956061851, 0.000316454279226068, 0.000316454279226068, 0.000332182208372612, 0.000437886911836913, 0.000437886911836913, 0.000437886911836913, 0.000437886911836913, 0.000503666560047825, 0.000503666560047825, 0.000515717695193234, 0.000515812554050066, 0.000524506255749221, 0.000712545255192689, 0.000753500741897677, 0.000849143620130853, 0.000889809657414503, 0.00101039554610635, 0.00111672442980005, 0.00114541327992803, 0.00145274125409319, 0.00149970639795065, 0.00149970639795065, 0.00149970639795065, 0.00149970639795065, 0.00149970639795065, 0.0015217081551047, 0.00160368024034723, 0.00164856922361413, 0.00164856922361413, 0.00184476375512963, 0.00190321224746301, 0.00212207090364007, 0.00214140474080499, 0.00217954162248229, 0.0022798039296093, 0.00228584481498893, 0.00233464517303483, 0.00241759875859606, 0.00250146689218684, 0.00263788619407227, 0.00273672479772867, 0.00274401255387542, 0.00286723835113968, 0.00292510336879754, 0.00315229698802819, 0.00315229698802819, 0.00315229698802819, 0.00315403005788137, 0.00315403005788137, 0.00315403005788137, 0.00353671234448725, 0.00374172888721744, 0.00374172888721744, 0.00374172888721744, 0.00374298716489253, 0.0040694781604364, 0.0043670040712602, 0.0043670040712602, 0.0043670040712602, 0.00445270004993803, 0.0044622501357424, 0.00448114443496757, 0.00448976950107999, 0.00450713387828987, 0.00469005416543068, 0.00469005416543068, 0.00469005416543068, 0.00470853381661735, 0.00506341197425937, 0.00509498319279702, 0.00516973174697113, 0.00641254164453907, 0.0064272812016195, 0.00662348749933556, 0.00662348749933556, 0.00666309890219239, 0.00666912893631871, 0.00707404445109225, 0.00710315615159808, 0.00717663201118239, 0.00756538987598859, 0.00756538987598859, 0.00770138000933327, 0.00770138000933327, 0.00770138000933327, 0.00770138000933327, 0.00774269196192708, 0.00878461946659815, 0.00921488124288962, 0.00958675337031004, 0.00974254157461031, 0.0103188159957434, 0.0103686137048586, 0.0104995433999668, 0.0106254155648644, 0.0106254155648644, 0.0106254155648644, 0.0108823139297486, 0.0110845215843212, 0.0110845215843212, 0.0112617007218253, 0.0119260979571253, 0.0122601915948058, 0.0122942923047102, 0.0124785993924056, 0.0124785993924056, 0.0126062921922039, 0.0128615649162409, 0.0133485892988986, 0.0133485892988986, 0.0141011301094979, 0.0142579865891319, 0.0148348725142764, 0.0149396864258305, 0.0149677210773404, 0.0150047956225804, 0.0150047956225804, 0.0151323350360432, 0.0153677974808306, 0.0160736583307267, 0.0160955004813628, 0.0162763034229134, 0.0170958321601843, 0.017434045538902, 0.0181813220601131, 0.0184500368590553, 0.0188313152463115, 0.0192033859346501, 0.0197713551434335, 0.0197713551434335, 0.0198611306233724, 0.020033367518224, 0.0206742539732679, 0.0207868474719064, 0.0210132831414851, 0.0212930003148171, 0.0214265281340024, 0.0214937395110128, 0.0218593426641253, 0.0218593426641253, 0.0218593426641253, 0.0218593426641253, 0.0218593426641253, 0.0218593426641253, 0.0219290400798692, 0.0220713291536902, 0.0223711926007098, 0.0226649148507295, 0.0232572236141059, 0.0232689029069703, 0.0233957656932846, 0.0233957656932846, 0.0233957656932846, 0.0233957656932846, 0.023473231229843, 0.0242223173562709, 0.0242596634144146, 0.0242596634144146, 0.0248477154949492, 0.0261642134176926, 0.0264781878293812, 0.0266408693819223, 0.0266408693819223, 0.0267005952286255, 0.0269186034309504, 0.0270671125858893, 0.0270857756897539, 0.0273807862612582, 0.0291714642100275, 0.0292750666335969, 0.0292750666335969, 0.0292750666335969, 0.0294468989089709, 0.0307225741886065, 0.0314841709272334, 0.0320361980255545, 0.0325460773157455, 0.0326118582938035, 0.0326118582938035, 0.0326118582938035, 0.0326118582938035, 0.0326118582938035, 0.0326118582938035, 0.0327265681657849, 0.0328231595250026, 0.0328231595250026, 0.0328231595250026, 0.0328231595250026, 0.0328231595250026, 0.0328534497431126, 0.0340761524885301, 0.0344188354396397, 0.0347687747404697, 0.0347826190269073, 0.0349319392983287, 0.0349319392983287, 0.0360238195537246, 0.036221218138567, 0.036221218138567, 0.036221218138567, 0.0363869388583514, 0.0363869388583514, 0.036489505916049, 0.0365713914326461, 0.037133052268492, 0.037133052268492, 0.0387743558463907, 0.0387743558463907, 0.0393075780654949, 0.0393075780654949, 0.0395857558925941, 0.0412687847117264, 0.041271319832611, 0.0416969858468504, 0.0416969858468504, 0.0416969858468504, 0.0416969858468504, 0.0416969858468504, 0.0416969858468504, 0.0416969858468504, 0.0416969858468504, 0.0421251310506097, 0.0421251310506097, 0.042815600846136, 0.0436203701457453, 0.0438831342174618, 0.0438831342174618, 0.0440909073525381, 0.0440909073525381, 0.0442588730002459, 0.0458091140985969, 0.0458091140985969, 0.0458091140985969, 0.0458091140985969, 0.0463093851647921, 0.0465290617630355, 0.0473690791401095, 0.0477706309335447
PRAD	4_0.9	Inflammatory Coagulation Apoptotic	inflammation; coagulation & thrombosis; cell-death signalling	Inflammatory / Stress / P53-Apoptosis	Inflammatory Coagulation Apoptotic	HALLMARK_APOPTOSIS,HALLMARK_TNFA_SIGNALING_VIA_NFKB,REACTOME_HEMOSTASIS,HALLMARK_INTERFERON_GAMMA_RESPONSE,REACTOME_CELL_SURFACE_INTERACTIONS_AT_THE_VASCULAR_WALL,REACTOME_CELL_CELL_COMMUNICATION,HALLMARK_IL2_STAT5_SIGNALING,HALLMARK_ESTROGEN_RESPONSE_LATE,REACTOME_MUSCLE_CONTRACTION,REACTOME_ANTIGEN_ACTIVATES_B_CELL_RECEPTOR_BCR_LEADING_TO_GENERATION_OF_SECOND_MESSENGERS,REACTOME_SIGNALING_BY_WNT,HALLMARK_MYOGENESIS,REACTOME_MET_PROMOTES_CELL_MOTILITY,HALLMARK_COAGULATION,HALLMARK_ESTROGEN_RESPONSE_EARLY,REACTOME_INACTIVATION_OF_CDC42_AND_RAC1,HALLMARK_COMPLEMENT,REACTOME_INTERLEUKIN_4_AND_INTERLEUKIN_13_SIGNALING,REACTOME_SIGNALING_BY_TGFBR3,REACTOME_CYTOKINE_SIGNALING_IN_IMMUNE_SYSTEM,REACTOME_RND2_GTPASE_CYCLE,REACTOME_RND1_GTPASE_CYCLE,HALLMARK_MITOTIC_SPINDLE,REACTOME_ECM_PROTEOGLYCANS,HALLMARK_INTERFERON_ALPHA_RESPONSE,REACTOME_CELL_JUNCTION_ORGANIZATION	1.99603056829113, 1.79156259481457, 1.56772429563161, 1.72789943255928, 1.84711349212379, 1.7191088737618, 1.61285979340875, 1.54147764101107, 1.64348673004113, 1.82129309456495, 1.43918354856899, 1.59245116960277, 1.85653874734972, 1.68383390118547, 1.51653935163, 1.69410559032127, 1.55203096989376, 1.68855080748972, 1.80382157951247, 1.31618947509444, 1.78976221655867, 1.76530190303486, 1.49345021401792, 1.78368159324367, 1.63101126765852, 1.60211758167079	3.50750975793455e-06, 0.000200191315156997, 0.00100816267317121, 0.00141452729329774, 0.005064270204156, 0.00783587687494883, 0.01034581801555, 0.0175605457701957, 0.0257625010474093, 0.0261907023728049, 0.0261907023728049, 0.028010269400214, 0.0295736525162168, 0.0304924488771275, 0.0304924488771275, 0.0321350636426382, 0.0353236807939984, 0.0353236807939984, 0.0392423849079385, 0.0405470782255313, 0.0405470782255313, 0.0410566496542431, 0.0460304548126344, 0.0460304548126344, 0.0471324420901906, 0.0483412227229907
PRAD	5_0.2	Translational Starvation Adaptive	proteostasis; nutrient-stress response; secretion down	Proteostasis / Translation / Starvation	Translational Starvation Adaptive	KEGG_MEDICUS_REFERENCE_TRANSLATION_INITIATION,REACTOME_EUKARYOTIC_TRANSLATION_ELONGATION,REACTOME_RRNA_PROCESSING,REACTOME_SELENOAMINO_ACID_METABOLISM,REACTOME_TRANSLATION,REACTOME_NONSENSE_MEDIATED_DECAY_NMD,REACTOME_EUKARYOTIC_TRANSLATION_INITIATION,REACTOME_RESPONSE_OF_EIF2AK4_GCN2_TO_AMINO_ACID_DEFICIENCY,REACTOME_INFLUENZA_INFECTION,REACTOME_CELLULAR_RESPONSE_TO_STARVATION,REACTOME_SRP_DEPENDENT_COTRANSLATIONAL_PROTEIN_TARGETING_TO_MEMBRANE,REACTOME_METABOLISM_OF_RNA,REACTOME_SIGNALING_BY_ROBO_RECEPTORS,REACTOME_NERVOUS_SYSTEM_DEVELOPMENT,REACTOME_METABOLISM_OF_AMINO_ACIDS_AND_DERIVATIVES,REACTOME_REGULATION_OF_EXPRESSION_OF_SLITS_AND_ROBOS,REACTOME_DEVELOPMENTAL_BIOLOGY,REACTOME_VIRAL_INFECTION_PATHWAYS,REACTOME_INFECTIOUS_DISEASE,REACTOME_CELLULAR_RESPONSES_TO_STIMULI,REACTOME_SARS_COV_1_MODULATES_HOST_TRANSLATION_MACHINERY,REACTOME_SARS_COV_2_MODULATES_HOST_TRANSLATION_MACHINERY,REACTOME_SARS_COV_1_HOST_INTERACTIONS,REACTOME_ACTIVATION_OF_THE_MRNA_UPON_BINDING_OF_THE_CAP_BINDING_COMPLEX_AND_EIFS_AND_SUBSEQUENT_BINDING_TO_43S,REACTOME_SARS_COV_1_INFECTION,REACTOME_SARS_COV_2_HOST_INTERACTIONS,REACTOME_SARS_COV_INFECTIONS,REACTOME_SARS_COV_2_INFECTION,HALLMARK_MYC_TARGETS_V1,REACTOME_RRNA_MODIFICATION_IN_THE_NUCLEUS_AND_CYTOSOL,HALLMARK_ALLOGRAFT_REJECTION,REACTOME_PROTEIN_HYDROXYLATION,REACTOME_ANCHORING_FIBRIL_FORMATION,REACTOME_GAMMA_CARBOXYLATION_HYPUSINYLATION_HYDROXYLATION_AND_ARYLSULFATASE_ACTIVATION	2.76477083435693, 2.78599957179517, 2.88468370042573, 2.80674825020117, 2.79056346483125, 2.78538191183461, 2.79236484401775, 2.75809038165193, 2.80317094232868, 2.79412547250898, 2.73566498051016, 2.42285846982543, 2.71081419234749, 2.51967364403253, 2.62170114118868, 2.71350706177036, 2.21411731372322, 2.24153785204228, 2.15232458653811, 2.13043706536066, 2.42344303310484, 2.4707078062937, 2.52612121983656, 2.4695768594243, 2.4279892924083, 2.25820985518855, 2.01753098749837, 2.06008738602335, 1.97240285806159, 1.98936343001412, 1.73602485891735, 1.82239669061474, 1.77502855073177, 1.74641592625396	4.49e-48, 4.49e-48, 4.49e-48, 4.49e-48, 5.2828001326966e-48, 1.44218928846771e-46, 6.44960854099289e-45, 1.59891647742951e-42, 2.1646482469935e-41, 2.87476483056644e-40, 2.91783832029055e-39, 1.06444910003294e-38, 8.3599322606433e-37, 2.22717167871103e-34, 3.4893208900941e-34, 7.13127166370538e-34, 4.02162948870323e-30, 6.04065827494497e-27, 5.45943208788818e-25, 2.25305269225731e-21, 1.31937143440027e-20, 5.9492838919785e-20, 4.93056498503622e-18, 1.52581089291589e-17, 1.65879491431714e-15, 2.65345138322473e-12, 1.76668648777977e-10, 1.993928269526e-09, 9.22396150569929e-07, 0.000180400660445869, 0.00566659056301781, 0.0065487789020662, 0.0080421146353976, 0.0183241472777556
PRAD	7_0.4	Translational Stress Adapted	proteostasis; amino-acid metabolism; hypoxia low	Proteostasis / Translation / Starvation	Translational Stress Adapted	REACTOME_TRANSLATION,REACTOME_METABOLISM_OF_RNA,REACTOME_EUKARYOTIC_TRANSLATION_ELONGATION,REACTOME_SIGNALING_BY_ROBO_RECEPTORS,KEGG_MEDICUS_REFERENCE_TRANSLATION_INITIATION,REACTOME_METABOLISM_OF_AMINO_ACIDS_AND_DERIVATIVES,REACTOME_NERVOUS_SYSTEM_DEVELOPMENT,REACTOME_NONSENSE_MEDIATED_DECAY_NMD,REACTOME_SELENOAMINO_ACID_METABOLISM,REACTOME_EUKARYOTIC_TRANSLATION_INITIATION,REACTOME_REGULATION_OF_EXPRESSION_OF_SLITS_AND_ROBOS,REACTOME_INFLUENZA_INFECTION,REACTOME_RRNA_PROCESSING,REACTOME_CELLULAR_RESPONSE_TO_STARVATION,REACTOME_SRP_DEPENDENT_COTRANSLATIONAL_PROTEIN_TARGETING_TO_MEMBRANE,REACTOME_RESPONSE_OF_EIF2AK4_GCN2_TO_AMINO_ACID_DEFICIENCY,REACTOME_VIRAL_INFECTION_PATHWAYS,REACTOME_INFECTIOUS_DISEASE,REACTOME_DEVELOPMENTAL_BIOLOGY,HALLMARK_OXIDATIVE_PHOSPHORYLATION,REACTOME_CELLULAR_RESPONSES_TO_STIMULI,HALLMARK_MYC_TARGETS_V1,REACTOME_AEROBIC_RESPIRATION_AND_RESPIRATORY_ELECTRON_TRANSPORT,REACTOME_ACTIVATION_OF_THE_MRNA_UPON_BINDING_OF_THE_CAP_BINDING_COMPLEX_AND_EIFS_AND_SUBSEQUENT_BINDING_TO_43S,REACTOME_SARS_COV_2_MODULATES_HOST_TRANSLATION_MACHINERY,REACTOME_SARS_COV_1_HOST_INTERACTIONS,REACTOME_SARS_COV_1_INFECTION,REACTOME_RESPIRATORY_ELECTRON_TRANSPORT,REACTOME_SARS_COV_1_MODULATES_HOST_TRANSLATION_MACHINERY,REACTOME_SARS_COV_2_HOST_INTERACTIONS,REACTOME_MITOCHONDRIAL_TRANSLATION,REACTOME_SARS_COV_2_INFECTION,REACTOME_MITOCHONDRIAL_PROTEIN_DEGRADATION,KEGG_MEDICUS_REFERENCE_MITOCHONDRIAL_COMPLEX_UCP1_IN_THERMOGENESIS,REACTOME_SARS_COV_INFECTIONS,REACTOME_COMPLEX_I_BIOGENESIS,REACTOME_CRISTAE_FORMATION,REACTOME_RRNA_MODIFICATION_IN_THE_NUCLEUS_AND_CYTOSOL,HALLMARK_MYC_TARGETS_V2,KEGG_MEDICUS_REFERENCE_ELECTRON_TRANSFER_IN_COMPLEX_I,REACTOME_PROTEIN_LOCALIZATION,REACTOME_FORMATION_OF_ATP_BY_CHEMIOSMOTIC_COUPLING,REACTOME_HIV_INFECTION,REACTOME_MITOCHONDRIAL_PROTEIN_IMPORT,HALLMARK_DNA_REPAIR,REACTOME_HOST_INTERACTIONS_OF_HIV_FACTORS,REACTOME_METABOLISM_OF_NUCLEOTIDES,HALLMARK_ALLOGRAFT_REJECTION,REACTOME_MITOCHONDRIAL_BIOGENESIS,REACTOME_DRUG_ADME,REACTOME_CELLULAR_RESPONSE_TO_CHEMICAL_STRESS,REACTOME_SOMITOGENESIS,REACTOME_ABC_FAMILY_PROTEINS_MEDIATED_TRANSPORT,REACTOME_FORMATION_OF_PARAXIAL_MESODERM,REACTOME_PCP_CE_PATHWAY,REACTOME_DECTIN_1_MEDIATED_NONCANONICAL_NF_KB_SIGNALING,REACTOME_REGULATION_OF_RUNX3_EXPRESSION_AND_ACTIVITY,REACTOME_NUCLEAR_EVENTS_MEDIATED_BY_NFE2L2,REACTOME_DEFECTIVE_CFTR_CAUSES_CYSTIC_FIBROSIS,REACTOME_SYNTHESIS_OF_DNA,REACTOME_UCH_PROTEINASES,REACTOME_DEGRADATION_OF_AXIN,REACTOME_SCF_SKP2_MEDIATED_DEGRADATION_OF_P27_P21,KEGG_MEDICUS_REFERENCE_26S_PROTEASOME_MEDIATED_PROTEIN_DEGRADATION,REACTOME_STABILIZATION_OF_P53,REACTOME_ASYMMETRIC_LOCALIZATION_OF_PCP_PROTEINS,REACTOME_CROSS_PRESENTATION_OF_SOLUBLE_EXOGENOUS_ANTIGENS_ENDOSOMES,KEGG_MEDICUS_REFERENCE_ASSEMBLY_AND_TRAFFICKING_OF_TELOMERASE,REACTOME_SCF_BETA_TRCP_MEDIATED_DEGRADATION_OF_EMI1,REACTOME_APC_C_MEDIATED_DEGRADATION_OF_CELL_CYCLE_PROTEINS,REACTOME_DEGRADATION_OF_GLI1_BY_THE_PROTEASOME,REACTOME_CYTOSOLIC_TRNA_AMINOACYLATION,REACTOME_AZATHIOPRINE_ADME,REACTOME_TNFR2_NON_CANONICAL_NF_KB_PATHWAY,REACTOME_ABC_TRANSPORTER_DISORDERS,REACTOME_SWITCHING_OF_ORIGINS_TO_A_POST_REPLICATIVE_STATE,REACTOME_DEGRADATION_OF_DVL,REACTOME_COOPERATION_OF_PREFOLDIN_AND_TRIC_CCT_IN_ACTIN_AND_TUBULIN_FOLDING,REACTOME_ORC1_REMOVAL_FROM_CHROMATIN,REACTOME_TRNA_AMINOACYLATION,REACTOME_REGULATION_OF_RUNX2_EXPRESSION_AND_ACTIVITY,REACTOME_REGULATION_OF_PTEN_STABILITY_AND_ACTIVITY,REACTOME_NEGATIVE_REGULATION_OF_NOTCH4_SIGNALING,REACTOME_FOLDING_OF_ACTIN_BY_CCT_TRIC,REACTOME_REGULATION_OF_RAS_BY_GAPS,REACTOME_HEDGEHOG_LIGAND_BIOGENESIS,REACTOME_MITOCHONDRIAL_FATTY_ACID_BETA_OXIDATION,REACTOME_GASTRULATION,REACTOME_COMPLEX_IV_ASSEMBLY,REACTOME_ANTIGEN_PROCESSING_CROSS_PRESENTATION,REACTOME_GLUTATHIONE_CONJUGATION,REACTOME_APC_C_CDH1_MEDIATED_DEGRADATION_OF_CDC20_AND_OTHER_APC_C_CDH1_TARGETED_PROTEINS_IN_LATE_MITOSIS_EARLY_G1,REACTOME_COOPERATION_OF_PDCL_PHLP1_AND_TRIC_CCT_IN_G_PROTEIN_BETA_FOLDING,REACTOME_COMPLEX_III_ASSEMBLY,KEGG_MEDICUS_REFERENCE_ELECTRON_TRANSFER_IN_COMPLEX_IV,REACTOME_G1_S_DNA_DAMAGE_CHECKPOINTS,REACTOME_FORMATION_OF_FIBRIN_CLOT_CLOTTING_CASCADE,REACTOME_FORMATION_OF_TUBULIN_FOLDING_INTERMEDIATES_BY_CCT_TRIC,HALLMARK_ADIPOGENESIS,REACTOME_AUF1_HNRNP_D0_BINDS_AND_DESTABILIZES_MRNA,REACTOME_KEAP1_NFE2L2_PATHWAY,REACTOME_TRNA_PROCESSING,REACTOME_DNA_REPLICATION_PRE_INITIATION,REACTOME_AFLATOXIN_ACTIVATION_AND_DETOXIFICATION,REACTOME_METABOLISM_OF_POLYAMINES,REACTOME_DISORDERS_OF_TRANSMEMBRANE_TRANSPORTERS,REACTOME_ORGANELLE_BIOGENESIS_AND_MAINTENANCE,REACTOME_UB_SPECIFIC_PROCESSING_PROTEASES,KEGG_MEDICUS_REFERENCE_ELECTRON_TRANSFER_IN_COMPLEX_III,REACTOME_DNA_REPLICATION,REACTOME_HEDGEHOG_ON_STATE,REACTOME_SIGNALING_BY_NOTCH4,REACTOME_PROTEIN_FOLDING,REACTOME_RUNX1_REGULATES_TRANSCRIPTION_OF_GENES_INVOLVED_IN_DIFFERENTIATION_OF_HSCS,REACTOME_INTERCONVERSION_OF_NUCLEOTIDE_DI_AND_TRIPHOSPHATES,REACTOME_CYCLIN_A_CDK2_ASSOCIATED_EVENTS_AT_S_PHASE_ENTRY,REACTOME_CITRIC_ACID_CYCLE_TCA_CYCLE,REACTOME_TRANSCRIPTIONAL_REGULATION_BY_RUNX3,REACTOME_MITOTIC_G1_PHASE_AND_G1_S_TRANSITION,REACTOME_CELLULAR_RESPONSE_TO_HYPOXIA,REACTOME_FCERI_MEDIATED_NF_KB_ACTIVATION,REACTOME_THE_ROLE_OF_GTSE1_IN_G2_M_PROGRESSION_AFTER_G2_CHECKPOINT,REACTOME_BETA_CATENIN_INDEPENDENT_WNT_SIGNALING,REACTOME_SNRNP_ASSEMBLY,REACTOME_HEDGEHOG_OFF_STATE,REACTOME_MRNA_SPLICING_MINOR_PATHWAY,REACTOME_TCR_SIGNALING,REACTOME_DEGRADATION_OF_BETA_CATENIN_BY_THE_DESTRUCTION_COMPLEX,REACTOME_NEDDYLATION,KEGG_MEDICUS_REFERENCE_MACHR_CA2_APOPTOTIC_PATHWAY,REACTOME_INTERLEUKIN_1_SIGNALING,REACTOME_REGULATION_OF_MRNA_STABILITY_BY_PROTEINS_THAT_BIND_AU_RICH_ELEMENTS,REACTOME_INTRINSIC_PATHWAY_OF_FIBRIN_CLOT_FORMATION,REACTOME_S_PHASE,REACTOME_TP53_REGULATES_METABOLIC_GENES,REACTOME_MITOCHONDRIAL_CALCIUM_ION_TRANSPORT,REACTOME_BBSOME_MEDIATED_CARGO_TARGETING_TO_CILIUM,REACTOME_GENE_AND_PROTEIN_EXPRESSION_BY_JAK_STAT_SIGNALING_AFTER_INTERLEUKIN_12_STIMULATION,REACTOME_PCNA_DEPENDENT_LONG_PATCH_BASE_EXCISION_REPAIR,REACTOME_RNA_POLYMERASE_I_TRANSCRIPTION_TERMINATION,REACTOME_TRANSCRIPTION_COUPLED_NUCLEOTIDE_EXCISION_REPAIR_TC_NER	2.15395914163517, 1.84802127839334, 2.27019960176065, 2.16637153982722, 2.26655381719125, 2.05885550914155, 1.95128029928719, 2.24556721772821, 2.23994987447176, 2.22789344232246, 2.18057129240674, 2.18533894428035, 2.13169555488738, 2.19038528759211, 2.23073780724767, 2.23509602442502, 1.78058686803005, 1.70263170627058, 1.64266179782066, 2.00394883884884, 1.67848951331827, 1.97816231182593, 1.92764001902077, 2.10915253403091, 2.11474349587841, 2.03378508570036, 1.95617132846297, 1.92117787641987, 2.05945570626133, 1.87528747918737, 1.98302379072716, 1.7147677714309, 1.91855601282611, 1.99075002511802, 1.63079605319026, 1.90954635689196, 1.89096519039567, 1.84794056192478, 1.85408286599916, 1.88047987604668, 1.65438266565648, 1.80966126989345, 1.56690026056044, 1.80073000007099, 1.63596502904567, 1.6615906243688, 1.76406544710685, 1.69304245373013, 1.68127083818039, 1.77474825375397, 1.54581552243266, 1.7681748238521, 1.68451306963666, 1.71530400349137, 1.64304844842243, 1.69252433201468, 1.69838579879302, 1.6218809726887, 1.67724510947678, 1.5925419254303, 1.60690098334077, 1.70864934535389, 1.6709372039104, 1.73520782010877, 1.68757752152047, 1.66916322662749, 1.71816255603982, 1.69020830485325, 1.68914718837374, 1.59045963765418, 1.67396551925801, 1.71828791219956, 1.69238244937471, 1.64958487815675, 1.68352387321953, 1.59011343855403, 1.67939780512458, 1.67954911523812, 1.66178209304487, 1.69093094165341, 1.66372128922414, 1.66062552440933, 1.65732043063523, 1.63164226683917, 1.6358798376336, 1.65008227477998, 1.68743510943133, 1.55286881854395, 1.66178482585082, 1.54692423277433, 1.64555873689548, 1.60477335042042, 1.67984030233429, 1.65325220420949, 1.6329519142461, 1.61422069962147, 1.63053354442877, 1.65073036769224, 1.43224859143462, 1.62032716476903, 1.48817241421379, 1.53009857651355, 1.50461353417289, 1.62746491267177, 1.60374767697179, 1.4609696961501, 1.35998231990358, 1.42600591563224, 1.60475024932318, 1.45000876007033, 1.58042188852092, 1.56681864887956, 1.56148168898005, 1.50630351313648, 1.63078316220851, 1.55670455776355, 1.62047045879557, 1.49611698980084, 1.4487567741738, 1.54530994729254, 1.53350328319827, 1.54286213689522, 1.46106036660197, 1.57176015686556, 1.47246993793063, 1.58541281298255, 1.47641499954899, 1.51371349075312, 1.35866739637323, 1.56019611033485, 1.45650057174539, 1.50153702808025, 1.54291426631429, 1.39052993260491, 1.49695286971372, 1.56305119582287, 1.57646303768108, 1.58710375447227, 1.56754857854002, 1.59243898149384, 1.51455668517648	1.785e-47, 2.37724802382659e-42, 5.65275040006161e-42, 1.36688780219717e-39, 3.1822790940587e-39, 4.21656180071188e-39, 4.26703722616026e-39, 7.57154950657664e-37, 7.57154950657664e-37, 7.31425753300812e-36, 7.36976180045805e-36, 8.58470848759696e-36, 1.54037376928639e-35, 3.28373652303759e-35, 4.80331905605243e-34, 1.00735502993322e-33, 1.00735502993322e-33, 6.35373819872543e-30, 2.04574442294755e-25, 3.87716851403621e-23, 6.90025445178633e-23, 2.50106278853993e-21, 4.04300607369534e-20, 1.04558305656634e-15, 3.99864744827465e-15, 1.56769304608364e-14, 1.6286222512116e-13, 3.78539644568391e-13, 4.71470354879035e-13, 1.69839771751175e-12, 2.07357282861495e-12, 7.65173347368453e-10, 8.42353176672698e-10, 1.00247559726655e-09, 2.00816746595637e-09, 2.58858353231346e-07, 1.14414664652031e-05, 1.70891724079659e-05, 2.05256322994898e-05, 2.47729800045375e-05, 4.23007400658443e-05, 4.32110048856168e-05, 8.02935116789002e-05, 8.87350952300947e-05, 0.000145849344097769, 0.000153423413377315, 0.000163400890239962, 0.000199080762540775, 0.000471572780982589, 0.00071023276631348, 0.000712175208715964, 0.000751814732507238, 0.000938007578535569, 0.00147986046706259, 0.00163605480640048, 0.00198000175351337, 0.00269059928973714, 0.00284447775652603, 0.00292439128800328, 0.00300812786649034, 0.00300870909108052, 0.00311171372086194, 0.00361023217160537, 0.00396327580550585, 0.00408467871931299, 0.00409677566180771, 0.00409677566180771, 0.00423900894257554, 0.00443924751322898, 0.00482797406162198, 0.00513512526226883, 0.00521088520579887, 0.005372969239161, 0.00553787452044995, 0.00553896899471178, 0.00560954509427418, 0.00563197072514296, 0.00617100659467942, 0.00620896087294001, 0.00620896087294001, 0.00685255683435793, 0.00733640123866463, 0.00820963854274419, 0.00864844620574329, 0.00864844620574329, 0.00995521499336548, 0.0101048950280554, 0.0105639646610453, 0.0107662178329606, 0.0124784111767197, 0.0129440852711548, 0.0135751740768558, 0.0135751740768558, 0.0136584429466777, 0.0141907289509526, 0.0151423820832044, 0.0153378602471437, 0.0161228062778286, 0.0166968144183294, 0.017001304704066, 0.0173057278398708, 0.017534987677483, 0.0177842848977308, 0.0193527085412976, 0.019713245238217, 0.0213412288575958, 0.0213412288575958, 0.0213412288575958, 0.0217223854492688, 0.0217223854492688, 0.0219101734789354, 0.023418189067028, 0.0252472224858881, 0.0252472224858881, 0.0258288381209155, 0.0280775445556351, 0.0286599168704902, 0.0291018671205559, 0.0295499809154997, 0.0308924962786545, 0.0308924962786545, 0.0313633741873749, 0.0315138029143272, 0.0315138029143272, 0.031953338140561, 0.0323718331287581, 0.034976622810504, 0.0373019345990653, 0.0384392039608393, 0.0390281951272101, 0.0397934802760334, 0.0397934802760334, 0.041163967345253, 0.0419232046798045, 0.0428553044042171, 0.0442309082831523, 0.0444354618644954, 0.0449832579678652, 0.0479237667185598, 0.0480524034126056, 0.0498213237417576
PRAD	7_0.5	Lipid Hormone Metabolic	steroid & cholesterol metabolism; hormone signalling; low proliferation	Metabolism of Macromolecules/ Xenobiotic Detoxification	Lipid Hormone Metabolic	REACTOME_TRANSPORT_OF_SMALL_MOLECULES,REACTOME_METABOLISM_OF_LIPIDS,REACTOME_ASPARAGINE_N_LINKED_GLYCOSYLATION,HALLMARK_ANDROGEN_RESPONSE,REACTOME_FATTY_ACID_METABOLISM,REACTOME_NEUTROPHIL_DEGRANULATION,REACTOME_REGULATION_OF_CHOLESTEROL_BIOSYNTHESIS_BY_SREBP_SREBF,REACTOME_METABOLISM_OF_STEROIDS,REACTOME_ER_TO_GOLGI_ANTEROGRADE_TRANSPORT,REACTOME_TRANSPORT_TO_THE_GOLGI_AND_SUBSEQUENT_MODIFICATION,REACTOME_ACTIVATION_OF_GENE_EXPRESSION_BY_SREBF_SREBP,REACTOME_SLC_MEDIATED_TRANSMEMBRANE_TRANSPORT,REACTOME_DISEASES_OF_METABOLISM,HALLMARK_XENOBIOTIC_METABOLISM,REACTOME_CHOLESTEROL_BIOSYNTHESIS,REACTOME_PEPTIDE_HORMONE_METABOLISM,HALLMARK_BILE_ACID_METABOLISM,HALLMARK_PROTEIN_SECRETION,REACTOME_FATTY_ACYL_COA_BIOSYNTHESIS,HALLMARK_CHOLESTEROL_HOMEOSTASIS,REACTOME_COPI_MEDIATED_ANTEROGRADE_TRANSPORT,KEGG_MEDICUS_REFERENCE_BMP_SIGNALING_PATHWAY_BMP_ANTAGONIST,REACTOME_REGULATION_OF_INSULIN_LIKE_GROWTH_FACTOR_IGF_TRANSPORT_AND_UPTAKE_BY_INSULIN_LIKE_GROWTH_FACTOR_BINDING_PROTEINS_IGFBPS,REACTOME_TRANSPORT_OF_BILE_SALTS_AND_ORGANIC_ACIDS_METAL_IONS_AND_AMINE_COMPOUNDS,REACTOME_CELLULAR_HEXOSE_TRANSPORT,REACTOME_INSULIN_RECEPTOR_RECYCLING,REACTOME_G_ALPHA_S_SIGNALLING_EVENTS,HALLMARK_FATTY_ACID_METABOLISM,REACTOME_VESICLE_MEDIATED_TRANSPORT,REACTOME_MISCELLANEOUS_TRANSPORT_AND_BINDING_EVENTS,REACTOME_SIGNALING_BY_INSULIN_RECEPTOR,REACTOME_GLYCOSPHINGOLIPID_CATABOLISM,REACTOME_MEMBRANE_TRAFFICKING,REACTOME_RESPONSE_TO_ELEVATED_PLATELET_CYTOSOLIC_CA2,REACTOME_DISEASES_OF_GLYCOSYLATION,KEGG_MEDICUS_REFERENCE_MEVALONATE_PATHWAY,KEGG_MEDICUS_REFERENCE_COPI_VESICLE_FORMATION,REACTOME_POST_TRANSLATIONAL_PROTEIN_MODIFICATION,REACTOME_INNATE_IMMUNE_SYSTEM,KEGG_MEDICUS_REFERENCE_CHOLESTEROL_BIOSYNTHESIS,REACTOME_EXTRACELLULAR_MATRIX_ORGANIZATION,REACTOME_REGULATION_OF_MITF_M_DEPENDENT_GENES_INVOLVED_IN_LYSOSOME_BIOGENESIS_AND_AUTOPHAGY,REACTOME_SYNTHESIS_OF_15_EICOSATETRAENOIC_ACID_DERIVATIVES,REACTOME_METABOLISM_OF_WATER_SOLUBLE_VITAMINS_AND_COFACTORS,REACTOME_TRANSFERRIN_ENDOCYTOSIS_AND_RECYCLING,REACTOME_ELASTIC_FIBRE_FORMATION,REACTOME_GLYCOSPHINGOLIPID_METABOLISM,REACTOME_METABOLISM_OF_VITAMINS_AND_COFACTORS,REACTOME_ALPHA_LINOLENIC_OMEGA3_AND_LINOLEIC_OMEGA6_ACID_METABOLISM,REACTOME_GPCR_LIGAND_BINDING	1.6775041739047, 1.61824221834624, 1.7463995145314, 1.95326905167329, 1.85937755656436, 1.56314937937921, 1.87833434826249, 1.78290807897189, 1.71142258424348, 1.68882822379656, 1.84851731913156, 1.69649674552653, 1.63904010110411, 1.68289263079157, 1.85339874694015, 1.83310306202479, 1.74076233801354, 1.71064144452327, 1.80005177593982, 1.74287595834701, 1.70064236288836, 1.62891637397476, 1.69375881040396, 1.76449285637639, 1.66534833238259, 1.71155915562357, 1.70051407120439, 1.56194766902563, 1.34901269515878, 1.69293484362276, 1.63777778055854, 1.68309593062032, 1.34313389865013, 1.5913323603497, 1.56501426211308, 1.61548531079651, 1.67103753693746, 1.21725510644282, 1.27858290246808, 1.66181585131539, 1.50364892912258, 1.66174721156158, 1.57130634980057, 1.5212072406699, 1.64685649048709, 1.64156210575229, 1.63289911835914, 1.49491126689572, 1.58707173283797, 1.53942605191984	3.5860780158621e-09, 5.1792384393681e-09, 4.3839554818706e-08, 4.42945432139424e-08, 6.57104599589984e-07, 9.58196086096672e-05, 0.000106907154328574, 0.00011687730328434, 0.000154875693549124, 0.000288404059965655, 0.000528951557163793, 0.000568200297423004, 0.000568986586574481, 0.000717619189949503, 0.000758214031191351, 0.000781649932388047, 0.00138680168453431, 0.00183221413126446, 0.00237554788576017, 0.00312156380576738, 0.00372830776260264, 0.00405947546510226, 0.00446868669007007, 0.00588812231055972, 0.00676923365176254, 0.0121784499638343, 0.0132411942776324, 0.0155319509956798, 0.0157089282668404, 0.0174521646442643, 0.0208952460456888, 0.0255161972128524, 0.0255161972128524, 0.0255161972128524, 0.0259562947416878, 0.0266548518197598, 0.0273558830645721, 0.0286466581571189, 0.0288197279218374, 0.0314921625241562, 0.0314921625241562, 0.0314921625241562, 0.035172111414377, 0.0407535597227106, 0.0446979878794775, 0.0449837359554736, 0.0449837359554736, 0.0452289355113272, 0.0461639730805557, 0.0473596141700681
PRAD	9_0.9	Interferon Immune Activated	adaptive & innate immunity; cytokine signalling; metabolic suppression	Immune / Inflammatory / Interferon	Interferon Immune Activated	HALLMARK_INTERFERON_GAMMA_RESPONSE,REACTOME_INNATE_IMMUNE_SYSTEM,REACTOME_NEUTROPHIL_DEGRANULATION,REACTOME_CYTOKINE_SIGNALING_IN_IMMUNE_SYSTEM,HALLMARK_TNFA_SIGNALING_VIA_NFKB,REACTOME_ADAPTIVE_IMMUNE_SYSTEM,HALLMARK_COMPLEMENT,HALLMARK_INTERFERON_ALPHA_RESPONSE,REACTOME_INTERFERON_GAMMA_SIGNALING,REACTOME_MHC_CLASS_II_ANTIGEN_PRESENTATION,HALLMARK_COAGULATION,REACTOME_HEMOSTASIS,HALLMARK_ESTROGEN_RESPONSE_LATE,HALLMARK_APOPTOSIS,HALLMARK_INFLAMMATORY_RESPONSE,REACTOME_ANTIGEN_PRESENTATION_FOLDING_ASSEMBLY_AND_PEPTIDE_LOADING_OF_CLASS_I_MHC,REACTOME_ANTIGEN_PROCESSING_CROSS_PRESENTATION,HALLMARK_HYPOXIA,REACTOME_EXTRACELLULAR_MATRIX_ORGANIZATION,REACTOME_RESPONSE_TO_ELEVATED_PLATELET_CYTOSOLIC_CA2,HALLMARK_EPITHELIAL_MESENCHYMAL_TRANSITION,REACTOME_MUSCLE_CONTRACTION,REACTOME_TRANSPORT_OF_SMALL_MOLECULES,HALLMARK_IL6_JAK_STAT3_SIGNALING,HALLMARK_KRAS_SIGNALING_UP,HALLMARK_GLYCOLYSIS,REACTOME_ASPARAGINE_N_LINKED_GLYCOSYLATION,REACTOME_PEPTIDE_LIGAND_BINDING_RECEPTORS,REACTOME_ENDOSOMAL_VACUOLAR_PATHWAY,REACTOME_SIGNALING_BY_INTERLEUKINS,REACTOME_BIOSYNTHESIS_OF_THE_N_GLYCAN_PRECURSOR_DOLICHOL_LIPID_LINKED_OLIGOSACCHARIDE_LLO_AND_TRANSFER_TO_A_NASCENT_PROTEIN,REACTOME_IMMUNOREGULATORY_INTERACTIONS_BETWEEN_A_LYMPHOID_AND_A_NON_LYMPHOID_CELL,REACTOME_SYNTHESIS_OF_SUBSTRATES_IN_N_GLYCAN_BIOSYTHESIS,REACTOME_ANTIMICROBIAL_PEPTIDES,REACTOME_CLASS_A_1_RHODOPSIN_LIKE_RECEPTORS,REACTOME_TRANSPORT_TO_THE_GOLGI_AND_SUBSEQUENT_MODIFICATION,REACTOME_CLASS_I_MHC_MEDIATED_ANTIGEN_PROCESSING_PRESENTATION,HALLMARK_ESTROGEN_RESPONSE_EARLY,REACTOME_PLATELET_ACTIVATION_SIGNALING_AND_AGGREGATION,REACTOME_METABOLISM_OF_LIPIDS,REACTOME_POST_TRANSLATIONAL_PROTEIN_MODIFICATION,REACTOME_INTERFERON_SIGNALING,REACTOME_DISEASES_OF_GLYCOSYLATION,REACTOME_COMPLEMENT_CASCADE,REACTOME_PROGRAMMED_CELL_DEATH,REACTOME_TNFR2_NON_CANONICAL_NF_KB_PATHWAY,REACTOME_TCR_SIGNALING,REACTOME_EPH_EPHRIN_SIGNALING,REACTOME_GPCR_LIGAND_BINDING,KEGG_MEDICUS_REFERENCE_ANTIGEN_PROCESSING_AND_PRESENTATION_BY_MHC_CLASS_I_MOLECULES,REACTOME_GASTRULATION,REACTOME_DISORDERS_OF_TRANSMEMBRANE_TRANSPORTERS,REACTOME_CROSS_PRESENTATION_OF_SOLUBLE_EXOGENOUS_ANTIGENS_ENDOSOMES,REACTOME_INITIAL_TRIGGERING_OF_COMPLEMENT,REACTOME_COPI_MEDIATED_ANTEROGRADE_TRANSPORT,REACTOME_INTERLEUKIN_10_SIGNALING,REACTOME_ER_TO_GOLGI_ANTEROGRADE_TRANSPORT,HALLMARK_PROTEIN_SECRETION,REACTOME_REGULATION_OF_INSULIN_LIKE_GROWTH_FACTOR_IGF_TRANSPORT_AND_UPTAKE_BY_INSULIN_LIKE_GROWTH_FACTOR_BINDING_PROTEINS_IGFBPS,REACTOME_C_TYPE_LECTIN_RECEPTORS_CLRS,REACTOME_DEGRADATION_OF_THE_EXTRACELLULAR_MATRIX,REACTOME_SIALIC_ACID_METABOLISM,REACTOME_INTERLEUKIN_1_SIGNALING,REACTOME_TERMINATION_OF_O_GLYCAN_BIOSYNTHESIS,KEGG_MEDICUS_REFERENCE_ANTIGEN_PROCESSING_AND_PRESENTATION_BY_MHC_CLASS_II_MOLECULES,REACTOME_INTERLEUKIN_1_FAMILY_SIGNALING,REACTOME_SOMITOGENESIS,REACTOME_FORMATION_OF_PARAXIAL_MESODERM,HALLMARK_MYOGENESIS,REACTOME_INTERLEUKIN_4_AND_INTERLEUKIN_13_SIGNALING,KEGG_MEDICUS_REFERENCE_NUCLEAR_INITIATED_ESTROGEN_SIGNALING_PATHWAY,REACTOME_SPHINGOLIPID_METABOLISM,REACTOME_ELASTIC_FIBRE_FORMATION,REACTOME_SLC_TRANSPORTER_DISORDERS,REACTOME_TRANSPORT_OF_BILE_SALTS_AND_ORGANIC_ACIDS_METAL_IONS_AND_AMINE_COMPOUNDS,KEGG_MEDICUS_REFERENCE_TIGHT_JUNCTION_ACTIN_SIGNALING_PATHWAY,REACTOME_O_LINKED_GLYCOSYLATION_OF_MUCINS,REACTOME_SMOOTH_MUSCLE_CONTRACTION,REACTOME_EPHA_MEDIATED_GROWTH_CONE_COLLAPSE,REACTOME_GLYCOSPHINGOLIPID_METABOLISM,REACTOME_O_LINKED_GLYCOSYLATION,REACTOME_DECTIN_2_FAMILY,REACTOME_MOLECULES_ASSOCIATED_WITH_ELASTIC_FIBRES,HALLMARK_XENOBIOTIC_METABOLISM,REACTOME_GENERATION_OF_SECOND_MESSENGER_MOLECULES,REACTOME_CARGO_CONCENTRATION_IN_THE_ER,KEGG_MEDICUS_REFERENCE_GLYCOLYSIS,REACTOME_CHEMOKINE_RECEPTORS_BIND_CHEMOKINES,HALLMARK_APICAL_JUNCTION,REACTOME_GLYCOSAMINOGLYCAN_METABOLISM,REACTOME_DEFECTIVE_GALNT3_CAUSES_HFTC,REACTOME_DAP12_INTERACTIONS,REACTOME_DEFECTIVE_C1GALT1C1_CAUSES_TNPS,KEGG_MEDICUS_REFERENCE_CLASSICAL_PATHWAY_OF_COMPLEMENT_CASCADE_C4_C2_TO_C3_CONVERTASE_FORMATION	2.24613843747859, 1.87520552201769, 1.92907772289, 1.76868803383806, 1.97535876896186, 1.73508638107647, 1.98611827602643, 2.03936043818336, 2.06854642022103, 2.00322167357809, 2.02164121897271, 1.72394914835334, 1.86991245022886, 1.87142108983888, 1.88378394381806, 1.96500527325741, 1.92631977917706, 1.83292892806786, 1.8432365082029, 1.87990932713779, 1.85838932687119, 1.88404332195817, 1.58265780947289, 1.92013434545336, 1.78540515716568, 1.77082706979847, 1.66685727253702, 1.88650753670324, 1.77272341972889, 1.61771503927528, 1.84164146764587, 1.88318762069941, 1.87555196889464, 1.83024254502364, 1.77390852973281, 1.72491156900886, 1.5850919146687, 1.69472241479985, 1.69175647832611, 1.47426274953707, 1.34618475607584, 1.65672265540516, 1.73997795533457, 1.79902085629299, 1.63225364856047, 1.71369960131779, 1.74148794173542, 1.75764002681582, 1.70653882190279, 1.75478732841306, 1.71060084878073, 1.69567698218463, 1.82814636294255, 1.75046289068552, 1.71191108093089, 1.79756978116738, 1.62985635284089, 1.68100602059407, 1.72972698989868, 1.63519352361458, 1.71576061775853, 1.76667014808322, 1.66210157696364, 1.73894396244178, 1.6959328983421, 1.61600233899911, 1.75734825566066, 1.71850483715061, 1.62694569580849, 1.67460597793646, 1.68335552396308, 1.64936731564178, 1.75566520817161, 1.67600257745654, 1.74084488521076, 1.73086126100125, 1.77296123172796, 1.72735478017437, 1.72799573827968, 1.68391203688454, 1.67227523548541, 1.67418683697706, 1.69752394456998, 1.52643953424725, 1.67787839861739, 1.69503202371129, 1.67460394320623, 1.69252324011996, 1.52337518834922, 1.58069088632266, 1.63868256615753, 1.69068004767293, 1.67370650712646, 1.603181385256	2.43459320807855e-16, 2.26516032476843e-15, 6.47492959095749e-11, 8.26619433275536e-10, 1.19819896558727e-08, 1.50534417796404e-08, 1.91634513076034e-08, 2.5402187324743e-08, 1.24363374532148e-07, 2.92735343792808e-07, 7.49689691023892e-07, 2.63437995896401e-06, 5.9176315884092e-06, 1.09834316386019e-05, 1.14094285644597e-05, 1.15799737191754e-05, 1.15799737191754e-05, 1.25801089123978e-05, 2.52702449250989e-05, 2.675554944415e-05, 2.75702863733108e-05, 5.70958316674445e-05, 9.5429813506117e-05, 0.000137521392065943, 0.00019726883181394, 0.000258810624166178, 0.000429006057716331, 0.00049906811931315, 0.000519356248046238, 0.000525561935861609, 0.000561335472312595, 0.000561335472312595, 0.000626533373997991, 0.000862229977321116, 0.000946116611675333, 0.000981326407610679, 0.00104533854251585, 0.00123656516339005, 0.0014603250104074, 0.00155940879474512, 0.00155940879474512, 0.00183497996656204, 0.00192796262656173, 0.00233291189427063, 0.00293592132139599, 0.00335099225689841, 0.00374809979946179, 0.00375738915723618, 0.00381497225767116, 0.00434637791611408, 0.00438767849361078, 0.00454873670658818, 0.00477887240501091, 0.00506272949104089, 0.00515368271621011, 0.00515368271621011, 0.00552215441282696, 0.00650749073162189, 0.00651524979262901, 0.0069233532082251, 0.0069233532082251, 0.0069233532082251, 0.00764394400865924, 0.0103399071783275, 0.0107574875055452, 0.0116685268557859, 0.0118552088175148, 0.0128886379036889, 0.0154521806631988, 0.0156910809039893, 0.0164205294283334, 0.0166974116273734, 0.0196950160622593, 0.0197818386007033, 0.0197818386007033, 0.0198273021520838, 0.0205453842951115, 0.0230015066573196, 0.0241290146413767, 0.0258906449456567, 0.0318232516879215, 0.0327065457629145, 0.033675900130875, 0.0348978101638281, 0.0348978101638281, 0.0365341227987581, 0.0369299490740933, 0.0369299490740933, 0.0370264402566613, 0.0389425811403406, 0.04222339954491, 0.0433349351857046, 0.0464470834144217, 0.0479336111219005
READ	0_0.3	Hyperproliferative RNA-Active	sustained proliferative signalling; metabolic re-programming	Cell Cycle / Proliferative	Proliferative I	REACTOME_CELL_CYCLE,REACTOME_CELL_CYCLE_MITOTIC,REACTOME_METABOLISM_OF_RNA,REACTOME_M_PHASE,HALLMARK_E2F_TARGETS,HALLMARK_G2M_CHECKPOINT,HALLMARK_MYC_TARGETS_V1,REACTOME_MITOTIC_METAPHASE_AND_ANAPHASE,REACTOME_CELL_CYCLE_CHECKPOINTS,REACTOME_MITOTIC_PROMETAPHASE,REACTOME_SEPARATION_OF_SISTER_CHROMATIDS,REACTOME_PROCESSING_OF_CAPPED_INTRON_CONTAINING_PRE_MRNA,REACTOME_RESOLUTION_OF_SISTER_CHROMATID_COHESION,REACTOME_RHO_GTPASE_EFFECTORS,REACTOME_TRANSLATION,REACTOME_MITOTIC_G2_G2_M_PHASES,REACTOME_MITOTIC_SPINDLE_CHECKPOINT,REACTOME_RHO_GTPASES_ACTIVATE_FORMINS,REACTOME_MRNA_SPLICING,REACTOME_HIV_INFECTION,REACTOME_S_PHASE,REACTOME_G2_M_CHECKPOINTS,REACTOME_DNA_REPLICATION,REACTOME_CHROMOSOME_MAINTENANCE,REACTOME_SYNTHESIS_OF_DNA,REACTOME_MITOTIC_G1_PHASE_AND_G1_S_TRANSITION,REACTOME_SIGNALING_BY_RHO_GTPASES_MIRO_GTPASES_AND_RHOBTB3,REACTOME_AEROBIC_RESPIRATION_AND_RESPIRATORY_ELECTRON_TRANSPORT,REACTOME_APC_C_MEDIATED_DEGRADATION_OF_CELL_CYCLE_PROTEINS,REACTOME_MITOCHONDRIAL_TRANSLATION,REACTOME_DNA_REPAIR,HALLMARK_MITOTIC_SPINDLE,REACTOME_HOST_INTERACTIONS_OF_HIV_FACTORS,REACTOME_VIRAL_INFECTION_PATHWAYS,REACTOME_RESPIRATORY_ELECTRON_TRANSPORT,REACTOME_RRNA_PROCESSING,HALLMARK_OXIDATIVE_PHOSPHORYLATION,REACTOME_DNA_REPLICATION_PRE_INITIATION,REACTOME_COPI_DEPENDENT_GOLGI_TO_ER_RETROGRADE_TRAFFIC,REACTOME_SWITCHING_OF_ORIGINS_TO_A_POST_REPLICATIVE_STATE,REACTOME_THE_ROLE_OF_GTSE1_IN_G2_M_PROGRESSION_AFTER_G2_CHECKPOINT,REACTOME_GOLGI_TO_ER_RETROGRADE_TRANSPORT,KEGG_MEDICUS_REFERENCE_RECRUITMENT_AND_FORMATION_OF_THE_MCC,REACTOME_APC_C_CDH1_MEDIATED_DEGRADATION_OF_CDC20_AND_OTHER_APC_C_CDH1_TARGETED_PROTEINS_IN_LATE_MITOSIS_EARLY_G1,REACTOME_HIV_LIFE_CYCLE,REACTOME_KINESINS,HALLMARK_SPERMATOGENESIS,REACTOME_RNA_POLYMERASE_II_TRANSCRIPTION,REACTOME_REGULATION_OF_EXPRESSION_OF_SLITS_AND_ROBOS,REACTOME_CONDENSATION_OF_PROMETAPHASE_CHROMOSOMES,HALLMARK_MYC_TARGETS_V2,REACTOME_RECRUITMENT_OF_NUMA_TO_MITOTIC_CENTROSOMES,REACTOME_CYCLIN_A_CDK2_ASSOCIATED_EVENTS_AT_S_PHASE_ENTRY,REACTOME_DEPOSITION_OF_NEW_CENPA_CONTAINING_NUCLEOSOMES_AT_THE_CENTROMERE,REACTOME_DNA_DOUBLE_STRAND_BREAK_REPAIR,REACTOME_ORC1_REMOVAL_FROM_CHROMATIN,KEGG_MEDICUS_REFERENCE_ORGANIZATION_OF_THE_OUTER_KINETOCHORE,REACTOME_INTRA_GOLGI_AND_RETROGRADE_GOLGI_TO_ER_TRAFFIC,REACTOME_METABOLISM_OF_POLYAMINES,REACTOME_NUCLEAR_ENVELOPE_NE_REASSEMBLY,REACTOME_CILIUM_ASSEMBLY,REACTOME_TRNA_PROCESSING,REACTOME_AURKA_ACTIVATION_BY_TPX2,REACTOME_PCP_CE_PATHWAY,REACTOME_SOMITOGENESIS,REACTOME_FACTORS_INVOLVED_IN_MEGAKARYOCYTE_DEVELOPMENT_AND_PLATELET_PRODUCTION,REACTOME_INFLUENZA_INFECTION,REACTOME_TELOMERE_MAINTENANCE,REACTOME_TRANSPORT_OF_MATURE_TRANSCRIPT_TO_CYTOPLASM,REACTOME_MITOCHONDRIAL_PROTEIN_DEGRADATION,REACTOME_RNA_POLYMERASE_II_TRANSCRIPTION_TERMINATION,REACTOME_HEDGEHOG_OFF_STATE,REACTOME_MITOCHONDRIAL_PROTEIN_IMPORT,REACTOME_FORMATION_OF_PARAXIAL_MESODERM,REACTOME_CROSS_PRESENTATION_OF_SOLUBLE_EXOGENOUS_ANTIGENS_ENDOSOMES,REACTOME_REGULATION_OF_MRNA_STABILITY_BY_PROTEINS_THAT_BIND_AU_RICH_ELEMENTS,REACTOME_RECRUITMENT_OF_MITOTIC_CENTROSOME_PROTEINS_AND_COMPLEXES,REACTOME_INFECTIOUS_DISEASE,REACTOME_FCERI_MEDIATED_NF_KB_ACTIVATION,REACTOME_COMPLEX_I_BIOGENESIS,REACTOME_DEGRADATION_OF_DVL,REACTOME_G1_S_DNA_DAMAGE_CHECKPOINTS,REACTOME_G2_M_DNA_DAMAGE_CHECKPOINT,REACTOME_SCF_SKP2_MEDIATED_DEGRADATION_OF_P27_P21,REACTOME_SUMOYLATION_OF_DNA_REPLICATION_PROTEINS,REACTOME_NEGATIVE_REGULATION_OF_NOTCH4_SIGNALING,REACTOME_MRNA_SPLICING_MINOR_PATHWAY,HALLMARK_DNA_REPAIR,REACTOME_CELLULAR_RESPONSE_TO_HYPOXIA,REACTOME_UCH_PROTEINASES,REACTOME_NUCLEOTIDE_EXCISION_REPAIR,REACTOME_HOMOLOGY_DIRECTED_REPAIR,REACTOME_ORGANELLE_BIOGENESIS_AND_MAINTENANCE,REACTOME_ASYMMETRIC_LOCALIZATION_OF_PCP_PROTEINS,REACTOME_MHC_CLASS_II_ANTIGEN_PRESENTATION,REACTOME_RRNA_MODIFICATION_IN_THE_NUCLEUS_AND_CYTOSOL,REACTOME_NEDDYLATION,KEGG_MEDICUS_REFERENCE_26S_PROTEASOME_MEDIATED_PROTEIN_DEGRADATION,REACTOME_DEGRADATION_OF_GLI1_BY_THE_PROTEASOME,HALLMARK_MTORC1_SIGNALING,REACTOME_SCF_BETA_TRCP_MEDIATED_DEGRADATION_OF_EMI1,REACTOME_SIGNALING_BY_ROBO_RECEPTORS,REACTOME_SUMOYLATION,REACTOME_AUF1_HNRNP_D0_BINDS_AND_DESTABILIZES_MRNA,REACTOME_SIGNALING_BY_NOTCH4,REACTOME_STABILIZATION_OF_P53,REACTOME_CELLULAR_RESPONSE_TO_HEAT_STRESS,REACTOME_SIGNALING_BY_HEDGEHOG,REACTOME_ANCHORING_OF_THE_BASAL_BODY_TO_THE_PLASMA_MEMBRANE,REACTOME_HEDGEHOG_ON_STATE,REACTOME_DEGRADATION_OF_BETA_CATENIN_BY_THE_DESTRUCTION_COMPLEX,REACTOME_MITOTIC_PROPHASE,REACTOME_TRANSCRIPTIONAL_REGULATION_BY_RUNX2,REACTOME_REGULATION_OF_PLK1_ACTIVITY_AT_G2_M_TRANSITION,REACTOME_REGULATION_OF_RAS_BY_GAPS,REACTOME_REGULATION_OF_RUNX3_EXPRESSION_AND_ACTIVITY,REACTOME_REGULATION_OF_PTEN_STABILITY_AND_ACTIVITY,REACTOME_HEDGEHOG_LIGAND_BIOGENESIS,REACTOME_DEUBIQUITINATION,REACTOME_DEFECTIVE_CFTR_CAUSES_CYSTIC_FIBROSIS,KEGG_MEDICUS_REFERENCE_MITOCHONDRIAL_COMPLEX_UCP1_IN_THERMOGENESIS,REACTOME_DEGRADATION_OF_AXIN,REACTOME_DECTIN_1_MEDIATED_NONCANONICAL_NF_KB_SIGNALING,REACTOME_RUNX1_REGULATES_TRANSCRIPTION_OF_GENES_INVOLVED_IN_DIFFERENTIATION_OF_HSCS,REACTOME_BETA_CATENIN_INDEPENDENT_WNT_SIGNALING,REACTOME_CELLULAR_RESPONSES_TO_STIMULI,REACTOME_CYCLIN_A_B1_B2_ASSOCIATED_EVENTS_DURING_G2_M_TRANSITION,REACTOME_EXTENSION_OF_TELOMERES,REACTOME_REGULATION_OF_RUNX2_EXPRESSION_AND_ACTIVITY,REACTOME_DOWNSTREAM_SIGNALING_EVENTS_OF_B_CELL_RECEPTOR_BCR,REACTOME_SNRNP_ASSEMBLY,REACTOME_TRANSCRIPTIONAL_REGULATION_BY_TP53,REACTOME_METABOLISM_OF_AMINO_ACIDS_AND_DERIVATIVES,KEGG_MEDICUS_REFERENCE_CENPE_INTERACTION_WITH_NDC80_COMPLEX,KEGG_MEDICUS_REFERENCE_INACTIVATION_OF_CONDENSIN_I,REACTOME_TCR_SIGNALING,REACTOME_UB_SPECIFIC_PROCESSING_PROTEASES,KEGG_MEDICUS_REFERENCE_DEPHOSPHORYLATION_OF_KINETOCHORE,REACTOME_TRNA_PROCESSING_IN_THE_NUCLEUS,REACTOME_INITIATION_OF_NUCLEAR_ENVELOPE_NE_REFORMATION,REACTOME_MAPK6_MAPK4_SIGNALING,REACTOME_CONDENSATION_OF_PROPHASE_CHROMOSOMES,REACTOME_PROTEIN_FOLDING,REACTOME_APC_CDC20_MEDIATED_DEGRADATION_OF_NEK2A,REACTOME_REGULATION_OF_HSF1_MEDIATED_HEAT_SHOCK_RESPONSE,REACTOME_INHIBITION_OF_THE_PROTEOLYTIC_ACTIVITY_OF_APC_C_REQUIRED_FOR_THE_ONSET_OF_ANAPHASE_BY_MITOTIC_SPINDLE_CHECKPOINT_COMPONENTS,REACTOME_ACTIVATION_OF_ATR_IN_RESPONSE_TO_REPLICATION_STRESS,REACTOME_COOPERATION_OF_PREFOLDIN_AND_TRIC_CCT_IN_ACTIN_AND_TUBULIN_FOLDING,REACTOME_HSP90_CHAPERONE_CYCLE_FOR_STEROID_HORMONE_RECEPTORS_SHR_IN_THE_PRESENCE_OF_LIGAND,REACTOME_VIRAL_MESSENGER_RNA_SYNTHESIS,REACTOME_CLEC7A_DECTIN_1_SIGNALING,KEGG_MEDICUS_REFERENCE_MICROTUBULE_NUCLEATION,REACTOME_PROTEIN_LOCALIZATION,KEGG_MEDICUS_REFERENCE_ELECTRON_TRANSFER_IN_COMPLEX_I,REACTOME_G1_S_SPECIFIC_TRANSCRIPTION,REACTOME_TRANSCRIPTIONAL_REGULATION_BY_SMALL_RNAS,KEGG_MEDICUS_REFERENCE_ASSEMBLY_AND_TRAFFICKING_OF_TELOMERASE,REACTOME_GASTRULATION,REACTOME_TRANSCRIPTION_COUPLED_NUCLEOTIDE_EXCISION_REPAIR_TC_NER,REACTOME_FORMATION_OF_TUBULIN_FOLDING_INTERMEDIATES_BY_CCT_TRIC,REACTOME_INTERACTIONS_OF_REV_WITH_HOST_CELLULAR_PROTEINS,KEGG_MEDICUS_REFERENCE_KINETOCHORE_FIBER_ORGANIZATION,KEGG_MEDICUS_REFERENCE_KINETOCHORE_MICROTUBULE_ATTACHMENT,REACTOME_POLO_LIKE_KINASE_MEDIATED_EVENTS,REACTOME_GOLGI_CISTERNAE_PERICENTRIOLAR_STACK_REORGANIZATION,KEGG_MEDICUS_REFERENCE_ORGANIZATION_OF_THE_INNER_KINETOCHORE,REACTOME_GLOBAL_GENOME_NUCLEOTIDE_EXCISION_REPAIR_GG_NER,KEGG_MEDICUS_REFERENCE_CONDENSIN_LOADING,KEGG_MEDICUS_REFERENCE_MICROTUBULE_DEPOLYMERIZATION,REACTOME_NUCLEAR_ENVELOPE_BREAKDOWN,REACTOME_HOMOLOGOUS_DNA_PAIRING_AND_STRAND_EXCHANGE,REACTOME_GENE_SILENCING_BY_RNA,REACTOME_REGULATION_OF_TP53_ACTIVITY_THROUGH_PHOSPHORYLATION,REACTOME_G0_AND_EARLY_G1,REACTOME_INTERLEUKIN_1_SIGNALING,REACTOME_PROCESSING_OF_DNA_DOUBLE_STRAND_BREAK_ENDS,REACTOME_ABC_TRANSPORTER_DISORDERS,REACTOME_FC_EPSILON_RECEPTOR_FCERI_SIGNALING,REACTOME_PHOSPHORYLATION_OF_THE_APC_C,REACTOME_HIV_TRANSCRIPTION_ELONGATION,REACTOME_SIGNALING_BY_THE_B_CELL_RECEPTOR_BCR,REACTOME_GENE_AND_PROTEIN_EXPRESSION_BY_JAK_STAT_SIGNALING_AFTER_INTERLEUKIN_12_STIMULATION,REACTOME_REGULATION_OF_TP53_ACTIVITY,REACTOME_HIV_ELONGATION_ARREST_AND_RECOVERY,KEGG_MEDICUS_REFERENCE_ORIGIN_UNWINDING_AND_ELONGATION,REACTOME_METABOLISM_OF_NUCLEOTIDES,REACTOME_TNFR2_NON_CANONICAL_NF_KB_PATHWAY,KEGG_MEDICUS_REFERENCE_MICROTUBULE_DEPOLYMERIZATION_AT_THE_MINUS_ENDS,REACTOME_NUCLEAR_IMPORT_OF_REV_PROTEIN,REACTOME_SIGNALING_BY_NOTCH,REACTOME_TRANSCRIPTION_OF_THE_HIV_GENOME,REACTOME_ACTIVATION_OF_THE_PRE_REPLICATIVE_COMPLEX,REACTOME_DUAL_INCISION_IN_TC_NER,KEGG_MEDICUS_REFERENCE_RETROGRADE_AXONAL_TRANSPORT,KEGG_MEDICUS_REFERENCE_DNA_REPLICATION_TERMINATION,REACTOME_INTERLEUKIN_12_SIGNALING,REACTOME_NUCLEAR_PORE_COMPLEX_NPC_DISASSEMBLY,REACTOME_APC_C_CDC20_MEDIATED_DEGRADATION_OF_CYCLIN_B,REACTOME_TCF_DEPENDENT_SIGNALING_IN_RESPONSE_TO_WNT,REACTOME_INTERLEUKIN_1_FAMILY_SIGNALING,REACTOME_RNA_POLYMERASE_III_TRANSCRIPTION_TERMINATION,REACTOME_TP53_REGULATES_TRANSCRIPTION_OF_GENES_INVOLVED_IN_G2_CELL_CYCLE_ARREST,REACTOME_TELOMERE_EXTENSION_BY_TELOMERASE,REACTOME_APOPTOSIS,KEGG_MEDICUS_REFERENCE_CDC25_CELL_CYCLE_G2_M,REACTOME_DNA_STRAND_ELONGATION,KEGG_MEDICUS_REFERENCE_NUCLEAR_EXPORT_OF_MRNA,KEGG_MEDICUS_REFERENCE_BRANCHING_MICROTUBULE_NUCLEATION,REACTOME_PTEN_REGULATION,REACTOME_PHOSPHORYLATION_OF_EMI1,REACTOME_TP53_REGULATES_TRANSCRIPTION_OF_DNA_REPAIR_GENES,REACTOME_TRANSPORT_OF_MATURE_MRNAS_DERIVED_FROM_INTRONLESS_TRANSCRIPTS,REACTOME_EPIGENETIC_REGULATION_OF_GENE_EXPRESSION,REACTOME_HCMV_INFECTION,REACTOME_ANTIGEN_PROCESSING_UBIQUITINATION_PROTEASOME_DEGRADATION,REACTOME_RNA_POLYMERASE_II_PRE_TRANSCRIPTION_EVENTS,REACTOME_HCMV_EARLY_EVENTS,REACTOME_ACTIVATION_OF_NIMA_KINASES_NEK9_NEK6_NEK7,REACTOME_SUMOYLATION_OF_SUMOYLATION_PROTEINS,REACTOME_CHK1_CHK2_CDS1_MEDIATED_INACTIVATION_OF_CYCLIN_B_CDK1_COMPLEX,REACTOME_CRISTAE_FORMATION,REACTOME_DISORDERS_OF_TRANSMEMBRANE_TRANSPORTERS,REACTOME_ADAPTIVE_IMMUNE_SYSTEM,REACTOME_INTERACTIONS_OF_VPR_WITH_HOST_CELLULAR_PROTEINS,REACTOME_HIV_TRANSCRIPTION_INITIATION,KEGG_MEDICUS_REFERENCE_COHESIN_DISSOCIATION_IN_PROPHASE,REACTOME_ANTIVIRAL_MECHANISM_BY_IFN_STIMULATED_GENES,REACTOME_ABC_FAMILY_PROTEINS_MEDIATED_TRANSPORT,REACTOME_MEIOSIS,REACTOME_MICRORNA_MIRNA_BIOGENESIS,REACTOME_RNA_POLYMERASE_III_TRANSCRIPTION,KEGG_MEDICUS_REFERENCE_SPINDLE_ASSEMBLY_CHECKPOINT_SIGNALING,REACTOME_EXPORT_OF_VIRAL_RIBONUCLEOPROTEINS_FROM_NUCLEUS,REACTOME_NUCLEAR_EVENTS_MEDIATED_BY_NFE2L2,REACTOME_COOPERATION_OF_PDCL_PHLP1_AND_TRIC_CCT_IN_G_PROTEIN_BETA_FOLDING,REACTOME_SIGNALING_BY_WNT,REACTOME_COMPLEX_III_ASSEMBLY,REACTOME_PROGRAMMED_CELL_DEATH,KEGG_MEDICUS_REFERENCE_HOMOLOGOUS_RECOMBINATION,REACTOME_FORMATION_OF_THE_EARLY_ELONGATION_COMPLEX,REACTOME_TRANSPORT_OF_THE_SLBP_DEPENDANT_MATURE_MRNA,REACTOME_SARS_COV_2_MODULATES_HOST_TRANSLATION_MACHINERY,REACTOME_KEAP1_NFE2L2_PATHWAY,REACTOME_TRANSCRIPTIONAL_REGULATION_BY_RUNX1,REACTOME_SUMOYLATION_OF_DNA_DAMAGE_RESPONSE_AND_REPAIR_PROTEINS,KEGG_MEDICUS_REFERENCE_DISASSEMBLY_OF_MCC,REACTOME_C_TYPE_LECTIN_RECEPTORS_CLRS,REACTOME_HDR_THROUGH_HOMOLOGOUS_RECOMBINATION_HRR,REACTOME_INTERLEUKIN_12_FAMILY_SIGNALING,KEGG_MEDICUS_REFERENCE_RAB7_REGULATED_MICROTUBULE_MINUS_END_DIRECTED_TRANSPORT,REACTOME_POST_TRANSLATIONAL_PROTEIN_MODIFICATION,REACTOME_NONSENSE_MEDIATED_DECAY_NMD,KEGG_MEDICUS_REFERENCE_WEE1_CELL_CYCLE_G2_M,REACTOME_EUKARYOTIC_TRANSLATION_INITIATION,REACTOME_TRANSCRIPTION_OF_E2F_TARGETS_UNDER_NEGATIVE_CONTROL_BY_P107_RBL1_AND_P130_RBL2_IN_COMPLEX_WITH_HDAC1,KEGG_MEDICUS_REFERENCE_DYNEIN_RECRUITMENT_TO_THE_KINETOCHORE,REACTOME_DISEASES_OF_DNA_REPAIR,KEGG_MEDICUS_REFERENCE_DNA_REPLICATION_LICENSING,REACTOME_ASSOCIATION_OF_TRIC_CCT_WITH_TARGET_PROTEINS_DURING_BIOSYNTHESIS,REACTOME_MITOTIC_TELOPHASE_CYTOKINESIS,REACTOME_PKR_MEDIATED_SIGNALING,REACTOME_TRNA_AMINOACYLATION,REACTOME_NS1_MEDIATED_EFFECTS_ON_HOST_PATHWAYS,REACTOME_HDR_THROUGH_SINGLE_STRAND_ANNEALING_SSA,REACTOME_RHOD_GTPASE_CYCLE,REACTOME_SUMOYLATION_OF_RNA_BINDING_PROTEINS,REACTOME_REPRODUCTION,REACTOME_ANTIGEN_PROCESSING_CROSS_PRESENTATION,REACTOME_REGULATION_OF_GLUCOKINASE_BY_GLUCOKINASE_REGULATORY_PROTEIN,REACTOME_RNA_POLYMERASE_III_CHAIN_ELONGATION,REACTOME_POSTMITOTIC_NUCLEAR_PORE_COMPLEX_NPC_REFORMATION,REACTOME_ABORTIVE_ELONGATION_OF_HIV_1_TRANSCRIPT_IN_THE_ABSENCE_OF_TAT,KEGG_MEDICUS_REFERENCE_PRE_IC_FORMATION,REACTOME_RNA_POLYMERASE_I_TRANSCRIPTION_INITIATION,REACTOME_COPI_INDEPENDENT_GOLGI_TO_ER_RETROGRADE_TRAFFIC,REACTOME_TRANSCRIPTIONAL_REGULATION_BY_RUNX3,KEGG_MEDICUS_REFERENCE_FANCONI_ANEMIA_PATHWAY,REACTOME_BBSOME_MEDIATED_CARGO_TARGETING_TO_CILIUM,REACTOME_MEIOTIC_SYNAPSIS,REACTOME_FORMATION_OF_TC_NER_PRE_INCISION_COMPLEX,REACTOME_RESOLUTION_OF_D_LOOP_STRUCTURES,REACTOME_TP53_REGULATES_TRANSCRIPTION_OF_CELL_CYCLE_GENES,REACTOME_TELOMERE_C_STRAND_LAGGING_STRAND_SYNTHESIS,REACTOME_POSITIVE_EPIGENETIC_REGULATION_OF_RRNA_EXPRESSION,REACTOME_FOLDING_OF_ACTIN_BY_CCT_TRIC,REACTOME_FORMATION_OF_ATP_BY_CHEMIOSMOTIC_COUPLING,REACTOME_RHOC_GTPASE_CYCLE,REACTOME_RNA_POLYMERASE_III_TRANSCRIPTION_INITIATION_FROM_TYPE_1_PROMOTER,REACTOME_RNA_POLYMERASE_III_TRANSCRIPTION_INITIATION_FROM_TYPE_3_PROMOTER,KEGG_MEDICUS_REFERENCE_COHESIN_DISSOCIATION_IN_ANAPHASE,REACTOME_PROCESSING_OF_CAPPED_INTRONLESS_PRE_MRNA,REACTOME_FORMATION_OF_RNA_POL_II_ELONGATION_COMPLEX,REACTOME_PHOSPHATE_BOND_HYDROLYSIS_BY_NUDT_PROTEINS,REACTOME_CONVERSION_FROM_APC_C_CDC20_TO_APC_C_CDH1_IN_LATE_ANAPHASE,REACTOME_NEGATIVE_EPIGENETIC_REGULATION_OF_RRNA_EXPRESSION,REACTOME_MRNA_DECAY_BY_5_TO_3_EXORIBONUCLEASE,REACTOME_SUMOYLATION_OF_CHROMATIN_ORGANIZATION_PROTEINS,KEGG_MEDICUS_REFERENCE_TRAIP_DEPENDENT_REPLISOME_DISASSEMBLY,REACTOME_CITRIC_ACID_CYCLE_TCA_CYCLE,REACTOME_DEADENYLATION_DEPENDENT_MRNA_DECAY,REACTOME_AGGREPHAGY,REACTOME_RNA_POLYMERASE_I_TRANSCRIPTION,REACTOME_INTERCONVERSION_OF_NUCLEOTIDE_DI_AND_TRIPHOSPHATES,REACTOME_PIWI_INTERACTING_RNA_PIRNA_BIOGENESIS,REACTOME_FGFR2_ALTERNATIVE_SPLICING,REACTOME_RECYCLING_PATHWAY_OF_L1,REACTOME_ABERRANT_REGULATION_OF_MITOTIC_EXIT_IN_CANCER_DUE_TO_RB1_DEFECTS,REACTOME_TRANSCRIPTION_OF_E2F_TARGETS_UNDER_NEGATIVE_CONTROL_BY_DREAM_COMPLEX,REACTOME_GLUCOSE_METABOLISM,REACTOME_SEALING_OF_THE_NUCLEAR_ENVELOPE_NE_BY_ESCRT_III,REACTOME_FANCONI_ANEMIA_PATHWAY,REACTOME_SLBP_DEPENDENT_PROCESSING_OF_REPLICATION_DEPENDENT_HISTONE_PRE_MRNAS,REACTOME_SUMOYLATION_OF_UBIQUITINYLATION_PROTEINS,REACTOME_MRNA_CAPPING,KEGG_MEDICUS_REFERENCE_HOMOLOGOUS_RECOMBINATION_IN_ICLR,REACTOME_RMTS_METHYLATE_HISTONE_ARGININES,REACTOME_RESPIRATORY_SYNCYTIAL_VIRUS_RSV_GENOME_REPLICATION_TRANSCRIPTION_AND_TRANSLATION,REACTOME_RNA_POLYMERASE_II_TRANSCRIBES_SNRNA_GENES,REACTOME_INTRAFLAGELLAR_TRANSPORT,REACTOME_E2F_MEDIATED_REGULATION_OF_DNA_REPLICATION,KEGG_MEDICUS_REFERENCE_ARL8_REGULATED_MICROTUBULE_PLUS_END_DIRECTED_TRANSPORT,REACTOME_RNA_POLYMERASE_I_PROMOTER_ESCAPE	1.86619788924233, 1.85779085045898, 1.71909437642661, 1.8734444259627, 2.00043572069216, 2.00091852197951, 1.96283624615368, 1.93505661607885, 1.89186371218045, 1.94085111455135, 1.93729801168334, 1.76126607445939, 1.96758657392746, 1.75346946178334, 1.719481012649, 1.83170291997428, 1.93749700684052, 1.89802728807611, 1.76869089225843, 1.73935018715414, 1.79088223459328, 1.82294937156511, 1.78037054263849, 1.85654598800732, 1.82144714015919, 1.78152657382104, 1.4792826306565, 1.67005371710345, 1.87851602553293, 1.86344382553877, 1.61755202430341, 1.71349576463461, 1.7897982058619, 1.4141223436612, 1.73485822974855, 1.6718021652202, 1.66926632806793, 1.76032293958202, 1.84852308813537, 1.80979325426699, 1.84628637637136, 1.76068408198657, 1.71847650220892, 1.84409445104513, 1.66917711251669, 1.88547495719402, 1.80570501955515, 1.31514373280308, 1.63968402811358, 1.74335832693681, 1.8016375182853, 1.74498442618835, 1.74287845565005, 1.86646674922086, 1.65013766504126, 1.79555225875664, 1.81541659699873, 1.59616845134232, 1.80920987997745, 1.76700117056108, 1.60480935735126, 1.70412075052674, 1.75407050855464, 1.73018162408962, 1.81152200662886, 1.67997610277776, 1.61694410363385, 1.70786036347112, 1.71184528910208, 1.69351987817296, 1.74483396127646, 1.70541912640993, 1.75771649251605, 1.76217694514901, 1.83492783329871, 1.7003437878819, 1.71175877062624, 1.30000674254678, 1.71467830643903, 1.71535748698087, 1.77877200502044, 1.72686423636748, 1.72617331574005, 1.73627819825184, 1.77469566615655, 1.77652322677669, 1.77362834842883, 1.57733919027134, 1.71554896513704, 1.68231400227591, 1.64212146173782, 1.65347666070631, 1.4972910867394, 1.7416564627616, 1.66688014264646, 1.72618152286737, 1.51947830176573, 1.78415225969354, 1.73586416831507, 1.53282446697379, 1.7610304894844, 1.52519482537074, 1.55691353043998, 1.75927317719229, 1.68658242655171, 1.72782618076808, 1.63879000986587, 1.63028118541686, 1.64428049310582, 1.70010760654447, 1.65603540696864, 1.6435859249546, 1.63626340698426, 1.66556023408444, 1.67831247661976, 1.71270273295425, 1.68719773260267, 1.6996186647805, 1.46008446191363, 1.69992887950967, 1.69882290861463, 1.73137413461912, 1.69371298933327, 1.63173233859653, 1.60734281038967, 1.28962923493932, 1.74802439984204, 1.71822676329226, 1.6664364665952, 1.64689995808223, 1.7042665155944, 1.39570883787133, 1.39747449712267, 1.70808225641362, 1.5711509154472, 1.60003583292482, 1.51505185063651, 1.70709036955218, 1.67180373666068, 1.72018621221451, 1.61605263202951, 1.73744090418387, 1.65887247229251, 1.73886041284752, 1.63027818283858, 1.72195218726876, 1.7224897348369, 1.72162350269056, 1.69772738440528, 1.71403029425979, 1.60488800749649, 1.70456287389485, 1.50396077243191, 1.70114487886914, 1.72014445056052, 1.62508557275869, 1.6906854396037, 1.58803703666948, 1.60947429350414, 1.68946634376906, 1.71313525543673, 1.68758129914407, 1.68800253168242, 1.69568613490925, 1.69423442043683, 1.68211821646301, 1.57165968231276, 1.68411077740397, 1.6774064463616, 1.65757797653413, 1.68227204240912, 1.56580392769202, 1.57319520215087, 1.6894092051948, 1.54707554937693, 1.61722149867832, 1.62172604178184, 1.54395206044006, 1.67584216591622, 1.66370218954679, 1.57210598149358, 1.6841375245758, 1.48529478621973, 1.682507182235, 1.68469770636697, 1.56008350517513, 1.56722421196114, 1.66922079579266, 1.6763294025332, 1.43778265142156, 1.60427594871106, 1.67363690665236, 1.57725567176584, 1.66744241990122, 1.66565867897524, 1.66540491399576, 1.66737172313285, 1.65604070002853, 1.45177096719465, 1.47965395554577, 1.64118678525067, 1.66055542920491, 1.64713768730039, 1.43875653868059, 1.60973299955789, 1.64662595652144, 1.64705040609678, 1.68230112236263, 1.45793990737812, 1.54467164565495, 1.56253197846587, 1.64667913960425, 1.39886059238241, 1.49554232535028, 1.35685876138259, 1.54290582422162, 1.52726785227117, 1.57563343454762, 1.62359666584397, 1.64537003397382, 1.62721936904018, 1.47008260054303, 1.24481457917913, 1.64272372807764, 1.63008108667011, 1.61368816059969, 1.44004312564468, 1.51426014996962, 1.55936393291335, 1.61562836856579, 1.61350897988472, 1.6159334810313, 1.63441408465107, 1.50418056958097, 1.60471566891489, 1.36587801442659, 1.6094590821704, 1.37108596041075, 1.60762211977745, 1.61653225564916, 1.62453943161191, 1.57623542984675, 1.46148638875578, 1.39433026324051, 1.5178139622457, 1.61691874093504, 1.45439071334454, 1.5562779265317, 1.59644059841954, 1.59713311362533, 1.16232921336411, 1.4591928465397, 1.53329349969803, 1.44045554150935, 1.61196709311431, 1.62819294401279, 1.55562321356755, 1.59938012230384, 1.59787199140197, 1.61357488218022, 1.53476000850624, 1.59168158542844, 1.5793241779716, 1.58396125843196, 1.55600945409967, 1.55150760570165, 1.49602224304121, 1.46444639721911, 1.59254852116433, 1.60069935434437, 1.61322675233471, 1.58308457899519, 1.62607036545388, 1.54946048576222, 1.58026334694059, 1.4568110493577, 1.57495974545152, 1.59196423731181, 1.57370667074257, 1.54769900639432, 1.55756219528364, 1.53775093983777, 1.58710295249522, 1.50406795430301, 1.55820799571027, 1.5660567380591, 1.50705207095355, 1.59264794251198, 1.58640824806049, 1.5610718860142, 1.58627417826348, 1.51984551246595, 1.51537690900892, 1.57347753032786, 1.48145264110587, 1.57375857002278, 1.49263263307169, 1.55601074436498, 1.56649281021898, 1.51269440260729, 1.55749972850556, 1.48835782452831, 1.59927525179041, 1.57244106810999, 1.5707191966856, 1.52769706362583, 1.54257093819699, 1.56665638326537, 1.46929255992665, 1.54048187065986, 1.54910381821442, 1.53420801800941, 1.53814822738792, 1.56846055316426, 1.55214696472031, 1.50780693691035, 1.52994308874773, 1.46722408182329, 1.52300309840652, 1.52635887546288, 1.52000947740352, 1.48893527711221	1.745e-47, 1.08418006910584e-44, 8.85055166606584e-36, 6.47310324170008e-34, 1.65180275290723e-30, 4.44126989767424e-29, 2.70396344391297e-27, 5.50792878388113e-27, 8.37338141992381e-27, 3.08350690564269e-23, 2.62662282605721e-21, 1.10012546579902e-17, 2.61313542106188e-16, 2.51353272286295e-15, 5.15065037468631e-15, 6.59601906390093e-15, 3.6934692902586e-14, 6.26528317697948e-14, 1.99612435245199e-13, 2.02812839945854e-12, 9.68509420581892e-12, 1.15393812213912e-11, 3.26208829257708e-10, 5.10398286468482e-10, 5.49448176126893e-10, 7.67188540476343e-10, 7.67188540476343e-10, 7.78452176762957e-10, 1.04166076329551e-09, 1.16814413211005e-09, 1.44296986386176e-09, 2.43105060236034e-09, 6.8982017635067e-09, 1.30567845153899e-08, 1.53597384616906e-08, 2.2007460405189e-08, 2.78842772217509e-08, 4.6900857986891e-08, 4.76937360868113e-08, 5.77545052483546e-08, 2.37633287648945e-07, 2.63825923853004e-07, 2.94878522801837e-07, 4.16193592109055e-07, 7.19838169365059e-07, 2.95812173085751e-06, 3.56455722206926e-06, 3.98446362639239e-06, 4.01903958103682e-06, 4.97016188112249e-06, 5.79263992942536e-06, 6.55630982317099e-06, 6.70685161278761e-06, 7.02322656618234e-06, 7.02322656618234e-06, 7.02322656618234e-06, 7.44676332353151e-06, 7.92098286618626e-06, 8.08141351767077e-06, 9.18957701670142e-06, 1.08637973400231e-05, 1.29892402609496e-05, 1.92013750242897e-05, 2.04580577745933e-05, 2.16991515540892e-05, 2.36228956221164e-05, 2.36518366716022e-05, 2.55886644851145e-05, 2.73691862041777e-05, 2.76392083498633e-05, 2.76392083498633e-05, 3.04721473662801e-05, 3.26140448839376e-05, 3.3251614481277e-05, 3.42808371412372e-05, 3.42808371412372e-05, 3.60613387291755e-05, 3.6488600481923e-05, 5.01528340956162e-05, 5.1378384457993e-05, 5.1378384457993e-05, 5.4133808043759e-05, 5.4133808043759e-05, 5.4133808043759e-05, 5.4133808043759e-05, 5.50661287684602e-05, 5.60975264401393e-05, 5.92573597531581e-05, 6.17715547434003e-05, 6.17715547434003e-05, 6.40851813986843e-05, 6.71120974858956e-05, 6.72134191546792e-05, 7.17963223205039e-05, 7.22230684189571e-05, 7.98674895885317e-05, 8.76583685060987e-05, 8.80738775135748e-05, 9.70843036894798e-05, 0.000106453872948516, 0.000106453872948516, 0.000106453872948516, 0.000106453872948516, 0.000119769784596838, 0.000133201487268736, 0.000133201487268736, 0.000135764469990945, 0.000135764469990945, 0.000162762418071754, 0.000165613818014688, 0.000175824212789217, 0.000175824212789217, 0.000185713413826224, 0.000192880709559781, 0.000210497143728555, 0.000210497143728555, 0.000225471174294014, 0.000234482398011579, 0.00023866957489445, 0.000239167510240752, 0.00025310503724729, 0.000287258952839748, 0.000304898947970103, 0.000341199243224551, 0.000362819637592399, 0.00036642166415006, 0.000374417586349759, 0.000374417586349759, 0.000490018954871347, 0.000490869258636475, 0.000496349724517431, 0.000573488901300643, 0.000582496993987633, 0.00058306156167854, 0.000583450362562677, 0.000583450362562677, 0.000608019496563863, 0.000610027230692514, 0.000610027230692514, 0.000647860646360188, 0.000647860646360188, 0.000654203201816297, 0.000654203201816297, 0.000747102292047087, 0.000747243418682029, 0.000891200343703926, 0.000973778032672055, 0.00104225795633734, 0.00109360987028844, 0.00115489335702691, 0.00115595788261417, 0.00115913588011367, 0.00115974852695343, 0.00117946427099471, 0.00122057653244435, 0.00128809116155382, 0.00130164753988918, 0.00133052251910027, 0.00134865375302317, 0.00135503112628441, 0.00147320355239852, 0.00148751785497189, 0.00156679772966733, 0.00164575528668822, 0.00169627123696109, 0.00176287993056025, 0.00180104531227186, 0.00198567865719684, 0.00207007175384345, 0.00207007175384345, 0.00218367133312686, 0.00228866301348035, 0.00232794706089893, 0.00236173020859705, 0.00243979228073893, 0.00247492047976427, 0.00276895315590036, 0.0028264307946323, 0.0028312897226312, 0.00289939922492529, 0.0030741501281696, 0.00311935320346194, 0.00314217933298091, 0.00316216734683572, 0.00319708180591831, 0.00330592521045534, 0.00341580764669041, 0.00352221855724804, 0.00352221855724804, 0.00352644572809241, 0.00358801133172272, 0.00391569066782724, 0.00395810502950272, 0.00404441976208839, 0.00428433074555156, 0.00432169101049504, 0.00432169101049504, 0.00504255073323245, 0.00512208940828772, 0.005182963343394, 0.005182963343394, 0.00552452155111336, 0.00554694038884839, 0.00557017071953752, 0.0060457209789583, 0.0060457209789583, 0.00676251944222011, 0.0072030908641286, 0.00726880607091775, 0.00755181620482684, 0.00773414977624713, 0.00773617265048527, 0.00776706927076103, 0.00788720278722912, 0.00794623377889835, 0.00811688384097088, 0.0082401318135828, 0.00863587950683275, 0.00865677985054859, 0.00901658600978124, 0.00901658600978124, 0.00903487320672726, 0.00950678062346568, 0.00956290673414785, 0.00978816451159215, 0.00984035695020095, 0.00984035695020095, 0.0098830297747655, 0.0098830297747655, 0.0098830297747655, 0.00997616664839235, 0.01042032526737, 0.01042032526737, 0.0107366922217164, 0.0107818032308644, 0.0113830382412503, 0.0116269143215118, 0.0117637176144915, 0.0118515403800865, 0.0118515403800865, 0.0118515403800865, 0.011993300454765, 0.0121134005674207, 0.0123978515217278, 0.0125493560985041, 0.0133546068709725, 0.0133546068709725, 0.0133546068709725, 0.0134674343077965, 0.0138055902941552, 0.013910571189088, 0.0140268686733898, 0.0141481381669085, 0.0160736664939842, 0.0163135700560742, 0.0163571972940319, 0.0163571972940319, 0.0167787117092772, 0.0176429465253065, 0.0177214365031724, 0.0187296417699162, 0.0187515297600835, 0.0191796549296432, 0.0192438800912694, 0.0197634001660532, 0.0197634001660532, 0.0203071345180134, 0.0203455196727832, 0.0206953724345596, 0.0209578453069716, 0.0210736988442716, 0.0216622065969882, 0.0219072004559889, 0.0219072004559889, 0.0222954675920982, 0.0223381695472241, 0.0223404211721968, 0.023347667301941, 0.0238048697032636, 0.0238102577033807, 0.0238532931472776, 0.0245171376516644, 0.0245862352271616, 0.0249997387600905, 0.0261107858937188, 0.0261107858937188, 0.0261107858937188, 0.0261107858937188, 0.0266468025908526, 0.0271183020073, 0.0274516615242723, 0.0285550338549899, 0.0298460413412172, 0.0302889818725411, 0.0304682106039577, 0.0308858317663717, 0.0308858317663717, 0.0313892194651544, 0.0317259008744139, 0.0319964406655406, 0.0325624679323631, 0.0335584218917623, 0.0337787409190672, 0.0337787409190672, 0.0352228334205981, 0.0352228334205981, 0.0373070228236182, 0.0374800926402691, 0.0382752823720703, 0.0383116870739205, 0.0386299547526303, 0.0393978729076348, 0.0398754317735858, 0.0398912735255517, 0.040353977248246, 0.0429142231942121, 0.0438759401457747, 0.0441536087992498, 0.0447767020442521, 0.0452411072533019, 0.0478452744363118, 0.0484674177217324
READ	1_0.2	Translation-Active Stress	proteostasis; nutrient-stress adaptation	Proteostasis / Translation / Starvation	Translation-Active Proteostasis	KEGG_MEDICUS_REFERENCE_TRANSLATION_INITIATION,REACTOME_EUKARYOTIC_TRANSLATION_ELONGATION,REACTOME_EUKARYOTIC_TRANSLATION_INITIATION,REACTOME_METABOLISM_OF_RNA,REACTOME_NONSENSE_MEDIATED_DECAY_NMD,REACTOME_REGULATION_OF_EXPRESSION_OF_SLITS_AND_ROBOS,REACTOME_RESPONSE_OF_EIF2AK4_GCN2_TO_AMINO_ACID_DEFICIENCY,REACTOME_SIGNALING_BY_ROBO_RECEPTORS,REACTOME_RRNA_PROCESSING,REACTOME_INFLUENZA_INFECTION,REACTOME_TRANSLATION,REACTOME_CELLULAR_RESPONSE_TO_STARVATION,REACTOME_SELENOAMINO_ACID_METABOLISM,REACTOME_SRP_DEPENDENT_COTRANSLATIONAL_PROTEIN_TARGETING_TO_MEMBRANE,REACTOME_METABOLISM_OF_AMINO_ACIDS_AND_DERIVATIVES,REACTOME_NERVOUS_SYSTEM_DEVELOPMENT,REACTOME_VIRAL_INFECTION_PATHWAYS,REACTOME_CELLULAR_RESPONSES_TO_STIMULI,REACTOME_INFECTIOUS_DISEASE,REACTOME_DEVELOPMENTAL_BIOLOGY,REACTOME_ACTIVATION_OF_THE_MRNA_UPON_BINDING_OF_THE_CAP_BINDING_COMPLEX_AND_EIFS_AND_SUBSEQUENT_BINDING_TO_43S,REACTOME_SARS_COV_1_HOST_INTERACTIONS,REACTOME_SARS_COV_1_MODULATES_HOST_TRANSLATION_MACHINERY,REACTOME_SARS_COV_1_INFECTION,REACTOME_SARS_COV_2_MODULATES_HOST_TRANSLATION_MACHINERY,REACTOME_SARS_COV_2_HOST_INTERACTIONS,HALLMARK_MYC_TARGETS_V1,REACTOME_SARS_COV_INFECTIONS,REACTOME_SARS_COV_2_INFECTION,REACTOME_AEROBIC_RESPIRATION_AND_RESPIRATORY_ELECTRON_TRANSPORT,REACTOME_RESPIRATORY_ELECTRON_TRANSPORT,REACTOME_PROTEIN_LOCALIZATION,HALLMARK_OXIDATIVE_PHOSPHORYLATION,REACTOME_MITOCHONDRIAL_TRANSLATION,REACTOME_RRNA_MODIFICATION_IN_THE_NUCLEUS_AND_CYTOSOL,KEGG_MEDICUS_REFERENCE_MITOCHONDRIAL_COMPLEX_UCP1_IN_THERMOGENESIS,REACTOME_DISEASES_OF_CARBOHYDRATE_METABOLISM,REACTOME_GAMMA_CARBOXYLATION_HYPUSINYLATION_HYDROXYLATION_AND_ARYLSULFATASE_ACTIVATION,REACTOME_MITOCHONDRIAL_PROTEIN_DEGRADATION,REACTOME_MRNA_SPLICING,REACTOME_PENTOSE_PHOSPHATE_PATHWAY,REACTOME_MITOCHONDRIAL_PROTEIN_IMPORT,REACTOME_CRISTAE_FORMATION,REACTOME_COMPLEX_III_ASSEMBLY,REACTOME_COMPLEX_I_BIOGENESIS,REACTOME_IRAK1_RECRUITS_IKK_COMPLEX,REACTOME_GLYCOGEN_STORAGE_DISEASES,REACTOME_MYOCLONIC_EPILEPSY_OF_LAFORA,REACTOME_MRNA_SPLICING_MINOR_PATHWAY,REACTOME_PEROXISOMAL_PROTEIN_IMPORT,REACTOME_ALPHA_PROTEIN_KINASE_1_SIGNALING_PATHWAY,REACTOME_M_DECAY_DEGRADATION_OF_MATERNAL_MRNAS_BY_MATERNALLY_STORED_FACTORS,REACTOME_JNK_C_JUN_KINASES_PHOSPHORYLATION_AND_ACTIVATION_MEDIATED_BY_ACTIVATED_HUMAN_TAK1,REACTOME_DOWNREGULATION_OF_ERBB4_SIGNALING,REACTOME_IRAK2_MEDIATED_ACTIVATION_OF_TAK1_COMPLEX,REACTOME_REGULATION_OF_FZD_BY_UBIQUITINATION,REACTOME_PROTEIN_HYDROXYLATION,REACTOME_TRANSPORT_OF_NUCLEOSIDES_AND_FREE_PURINE_AND_PYRIMIDINE_BASES_ACROSS_THE_PLASMA_MEMBRANE,REACTOME_PINK1_PRKN_MEDIATED_MITOPHAGY,REACTOME_FLT3_SIGNALING_BY_CBL_MUTANTS,REACTOME_NEGATIVE_REGULATION_OF_FLT3,REACTOME_TRNA_MODIFICATION_IN_THE_NUCLEUS_AND_CYTOSOL,REACTOME_MITOPHAGY,REACTOME_FORMATION_OF_TC_NER_PRE_INCISION_COMPLEX	2.33975202257389, 2.34505932543953, 2.39154326721713, 2.16353064047734, 2.3831150828571, 2.39497843746052, 2.3811387385779, 2.40046917263027, 2.38180491318871, 2.37564133477333, 2.31583868172713, 2.37389207600981, 2.34795523131055, 2.34598052904727, 2.27610864129099, 2.15554252050057, 1.99285665779779, 1.97859933738479, 1.9044993100819, 1.85630078675248, 2.19465622293171, 2.20290530392251, 2.09335294258567, 2.1508970162204, 2.128374045705, 2.02699279019186, 1.96104729971648, 1.83286039168731, 1.89274978660808, 1.79618670050035, 1.73739664251176, 1.74464026529593, 1.70208801728147, 1.78987251118771, 1.78218153132473, 1.72929560070719, 1.75305550079304, 1.71416563710302, 1.63602681994441, 1.52960155189335, 1.6330916670218, 1.65406136110377, 1.67076538167043, 1.70100259859189, 1.65728070899984, 1.64903461775532, 1.62488405167845, 1.54386185961093, 1.61824627889065, 1.62715480836277, 1.60422867452351, 1.68783792553303, 1.62824638276835, 1.58073872010197, 1.57963730361135, 1.63484285330717, 1.6243735914305, 1.58537573418391, 1.6150360935965, 1.53209614611739, 1.57598882791512, 1.60149025664751, 1.58548232746036, 1.54443734413875	2.1925e-48, 2.1925e-48, 2.1925e-48, 2.1925e-48, 2.1925e-48, 2.1925e-48, 2.1925e-48, 2.1925e-48, 2.63457840109482e-48, 1.27225400771345e-46, 3.67326898577664e-46, 4.23334909111738e-46, 1.34269529604801e-42, 1.29270597009782e-41, 4.17331145746199e-41, 3.03128149398408e-36, 3.22683483427284e-36, 3.08690340913864e-34, 2.88189852624506e-32, 6.58483243958112e-28, 2.23984765116358e-20, 4.47178005480141e-19, 8.82976237555924e-19, 6.21065242375491e-17, 2.67487204287904e-16, 3.06630043610144e-12, 2.81572234553095e-11, 3.67630801415621e-11, 1.44835580771178e-10, 6.31057621008376e-07, 0.000112319781976661, 0.000116660132321163, 0.00014355064123039, 0.000332352624277101, 0.00107627323524134, 0.00408399262899533, 0.00690403813697006, 0.00950817612077348, 0.0124117167529387, 0.0124710551363212, 0.0127056480987753, 0.0127220636996587, 0.0166686930906988, 0.0167649581438562, 0.0171337837991721, 0.0175689915027881, 0.0176912984058686, 0.0235350759933074, 0.0247651789608062, 0.025059043480039, 0.0278086825010455, 0.0286532643214591, 0.0288950381377769, 0.0297834722681353, 0.0297834722681353, 0.032059172038509, 0.033612596746908, 0.0353812928809488, 0.0365637656145618, 0.0366105861396332, 0.0380204344073082, 0.0387614781429705, 0.0485653302820029, 0.0492420678767048
READ	10_0.9	Bile Acid Metabolic	metabolic re-programming; stress adaptation	Metabolism of Macromolecules/ Xenobiotic Detoxification	Bile Acid Metabolic	REACTOME_METABOLISM_OF_LIPIDS,REACTOME_SLC_MEDIATED_TRANSMEMBRANE_TRANSPORT,REACTOME_BIOLOGICAL_OXIDATIONS,REACTOME_PHOSPHOLIPID_METABOLISM,REACTOME_TRANSPORT_OF_SMALL_MOLECULES,REACTOME_GLYCEROPHOSPHOLIPID_BIOSYNTHESIS,REACTOME_FATTY_ACID_METABOLISM,REACTOME_TRANSPORT_OF_BILE_SALTS_AND_ORGANIC_ACIDS_METAL_IONS_AND_AMINE_COMPOUNDS,HALLMARK_BILE_ACID_METABOLISM,REACTOME_ION_CHANNEL_TRANSPORT,REACTOME_DISEASES_OF_GLYCOSYLATION,REACTOME_REGULATION_OF_LIPID_METABOLISM_BY_PPARALPHA,HALLMARK_ADIPOGENESIS,REACTOME_DISEASES_OF_METABOLISM,REACTOME_ION_TRANSPORT_BY_P_TYPE_ATPASES,REACTOME_PHASE_I_FUNCTIONALIZATION_OF_COMPOUNDS,REACTOME_CYTOSOLIC_SULFONATION_OF_SMALL_MOLECULES,REACTOME_ASPIRIN_ADME,HALLMARK_FATTY_ACID_METABOLISM,HALLMARK_ESTROGEN_RESPONSE_EARLY,HALLMARK_UV_RESPONSE_DN,REACTOME_BILE_ACID_AND_BILE_SALT_METABOLISM,REACTOME_CYTOCHROME_P450_ARRANGED_BY_SUBSTRATE_TYPE,REACTOME_NUCLEAR_RECEPTOR_TRANSCRIPTION_PATHWAY,REACTOME_O_LINKED_GLYCOSYLATION,HALLMARK_KRAS_SIGNALING_DN,REACTOME_TRANSCRIPTIONAL_REGULATION_OF_WHITE_ADIPOCYTE_DIFFERENTIATION,REACTOME_PHASE_II_CONJUGATION_OF_COMPOUNDS,REACTOME_DISEASES_ASSOCIATED_WITH_GLYCOSAMINOGLYCAN_METABOLISM,REACTOME_PEROXISOMAL_LIPID_METABOLISM,REACTOME_CARDIAC_CONDUCTION,REACTOME_ACYL_CHAIN_REMODELLING_OF_PS,REACTOME_SYNTHESIS_OF_BILE_ACIDS_AND_BILE_SALTS_VIA_7ALPHA_HYDROXYCHOLESTEROL,REACTOME_SIGNALING_BY_GPCR,REACTOME_ACYL_CHAIN_REMODELLING_OF_PC,REACTOME_TERMINATION_OF_O_GLYCAN_BIOSYNTHESIS,REACTOME_SYNTHESIS_OF_BILE_ACIDS_AND_BILE_SALTS,REACTOME_TYSND1_CLEAVES_PEROXISOMAL_PROTEINS,REACTOME_CYTOPROTECTION_BY_HMOX1,REACTOME_PEROXISOMAL_PROTEIN_IMPORT,REACTOME_TRANSPORT_OF_INORGANIC_CATIONS_ANIONS_AND_AMINO_ACIDS_OLIGOPEPTIDES,REACTOME_METABOLISM_OF_ANGIOTENSINOGEN_TO_ANGIOTENSINS,REACTOME_O_LINKED_GLYCOSYLATION_OF_MUCINS,REACTOME_ADIPOGENESIS,REACTOME_ACYL_CHAIN_REMODELLING_OF_PI,HALLMARK_HEME_METABOLISM,REACTOME_SYNTHESIS_OF_KETONE_BODIES,REACTOME_SIALIC_ACID_METABOLISM,REACTOME_SYNTHESIS_OF_PC,REACTOME_ACYL_CHAIN_REMODELLING_OF_PE,REACTOME_ENDOGENOUS_STEROLS,KEGG_MEDICUS_REFERENCE_WNT_SIGNALING_MODULATION_LGR_RSPO,REACTOME_METAL_ION_SLC_TRANSPORTERS,REACTOME_SLC_TRANSPORTER_DISORDERS,REACTOME_SYNAPTIC_ADHESION_LIKE_MOLECULES,REACTOME_GLYCOSPHINGOLIPID_METABOLISM,REACTOME_NR1H2_AND_NR1H3_MEDIATED_SIGNALING,REACTOME_GLUCURONIDATION,REACTOME_GLYCOSAMINOGLYCAN_METABOLISM,REACTOME_MITOCHONDRIAL_FATTY_ACID_BETA_OXIDATION,REACTOME_DRUG_ADME,REACTOME_SPHINGOLIPID_METABOLISM,REACTOME_ACYL_CHAIN_REMODELLING_OF_PG,REACTOME_RA_BIOSYNTHESIS_PATHWAY	1.8276913084051, 2.02678379569718, 1.9560997040003, 1.85423388270118, 1.50300022880012, 1.89564640802264, 1.77498147038851, 2.05168982513183, 1.90427295873863, 1.82729307697388, 1.84003749215651, 1.78386828334394, 1.63322437364427, 1.65644064465642, 1.99500542348384, 1.84307890174859, 1.8855321133719, 1.82442049689778, 1.59710871633051, 1.5421801272785, 1.64611296352891, 1.84513132682627, 1.86510301366303, 1.80411520052425, 1.77644288561706, 1.77604399909495, 1.71062261822358, 1.6976760351877, 1.79180563391578, 1.81574973570779, 1.79968928137751, 1.68929843707424, 1.79506941544072, 1.43987547798024, 1.77508722315602, 1.77787214860755, 1.74152744412731, 1.68361583568001, 1.72121561370118, 1.67775758613847, 1.68723219832236, 1.68851906072557, 1.76194559833254, 1.55729481026206, 1.62762920169132, 1.41632683492545, 1.57270553457406, 1.71542399925184, 1.69208300523059, 1.74510073367681, 1.62198712682896, 1.68507286635427, 1.70370188102741, 1.58912521904935, 1.68080014275568, 1.62799601245666, 1.69396983437591, 1.602259476211, 1.51029141830014, 1.72789228488012, 1.59829151853651, 1.52407510813726, 1.63517582888224, 1.58469154649264	4.97102024336315e-11, 5.02856450012758e-06, 1.80835878268063e-05, 5.87323286412862e-05, 0.000342835101149502, 0.000393245432145087, 0.000444919979475201, 0.000444919979475201, 0.000488166940573976, 0.000630807453840703, 0.000649000603816117, 0.000867519925367711, 0.0010587442960899, 0.00121838801839071, 0.00144421728840449, 0.00323823786211476, 0.00326085482419225, 0.00350048907090174, 0.00470433335056199, 0.00520603428879, 0.00531971361196343, 0.00575339369876384, 0.00606089543889512, 0.00646777057334316, 0.00694581619245416, 0.00811410346116563, 0.00838912032700691, 0.011096202212352, 0.0113529330736172, 0.0119008239521005, 0.0123961578716286, 0.013444748571305, 0.0144159921949978, 0.0144429303342739, 0.0161170373193626, 0.016478897131592, 0.0211261467441571, 0.0217441458366091, 0.0224704944730513, 0.0236305470153275, 0.0236305470153275, 0.0239680168162012, 0.0257823391939456, 0.0292656501376184, 0.0295150602495402, 0.0298041629403753, 0.0318940947371154, 0.0328046247375606, 0.0340699052222469, 0.035090827429453, 0.035090827429453, 0.0354258989984672, 0.035601468966605, 0.0360580187155923, 0.0364433590648236, 0.0384873942446629, 0.0393221370949198, 0.0410674620903992, 0.0430310628203577, 0.0430310628203577, 0.0437586467241819, 0.0443736959468434, 0.0469485887810069, 0.0480171903121451
READ	11_0.8	Mitotic Inflammatory	sustained proliferation; tumour-promoting inflammation	Cell Cycle / Proliferative	Proliferative II	REACTOME_CELL_CYCLE,REACTOME_CELL_CYCLE_MITOTIC,REACTOME_CYTOKINE_SIGNALING_IN_IMMUNE_SYSTEM,REACTOME_CELL_CYCLE_CHECKPOINTS,REACTOME_MITOTIC_METAPHASE_AND_ANAPHASE,REACTOME_METABOLISM_OF_RNA,REACTOME_M_PHASE,HALLMARK_E2F_TARGETS,HALLMARK_MYC_TARGETS_V1,REACTOME_SEPARATION_OF_SISTER_CHROMATIDS,HALLMARK_INTERFERON_GAMMA_RESPONSE,REACTOME_MITOTIC_G2_G2_M_PHASES,REACTOME_ADAPTIVE_IMMUNE_SYSTEM,REACTOME_APC_C_MEDIATED_DEGRADATION_OF_CELL_CYCLE_PROTEINS,REACTOME_DNA_REPLICATION,REACTOME_SYNTHESIS_OF_DNA,REACTOME_G2_M_CHECKPOINTS,REACTOME_TCR_SIGNALING,REACTOME_INTERLEUKIN_1_FAMILY_SIGNALING,REACTOME_HIV_INFECTION,REACTOME_HOST_INTERACTIONS_OF_HIV_FACTORS,REACTOME_DNA_REPLICATION_PRE_INITIATION,REACTOME_S_PHASE,REACTOME_INTERLEUKIN_1_SIGNALING,REACTOME_APC_C_CDH1_MEDIATED_DEGRADATION_OF_CDC20_AND_OTHER_APC_C_CDH1_TARGETED_PROTEINS_IN_LATE_MITOSIS_EARLY_G1,REACTOME_MITOTIC_G1_PHASE_AND_G1_S_TRANSITION,REACTOME_THE_ROLE_OF_GTSE1_IN_G2_M_PROGRESSION_AFTER_G2_CHECKPOINT,REACTOME_UCH_PROTEINASES,REACTOME_VIRAL_INFECTION_PATHWAYS,REACTOME_UB_SPECIFIC_PROCESSING_PROTEASES,HALLMARK_G2M_CHECKPOINT,REACTOME_SIGNALING_BY_INTERLEUKINS,REACTOME_SWITCHING_OF_ORIGINS_TO_A_POST_REPLICATIVE_STATE,REACTOME_FCERI_MEDIATED_NF_KB_ACTIVATION,REACTOME_NEDDYLATION,REACTOME_HEDGEHOG_OFF_STATE,REACTOME_PROCESSING_OF_CAPPED_INTRON_CONTAINING_PRE_MRNA,HALLMARK_INTERFERON_ALPHA_RESPONSE,REACTOME_INTERFERON_SIGNALING,REACTOME_REGULATION_OF_MRNA_STABILITY_BY_PROTEINS_THAT_BIND_AU_RICH_ELEMENTS,REACTOME_DEGRADATION_OF_BETA_CATENIN_BY_THE_DESTRUCTION_COMPLEX,REACTOME_TRANSCRIPTIONAL_REGULATION_BY_RUNX2,REACTOME_C_TYPE_LECTIN_RECEPTORS_CLRS,REACTOME_RUNX1_REGULATES_TRANSCRIPTION_OF_GENES_INVOLVED_IN_DIFFERENTIATION_OF_HSCS,REACTOME_ANTIGEN_PROCESSING_CROSS_PRESENTATION,REACTOME_SIGNALING_BY_THE_B_CELL_RECEPTOR_BCR,REACTOME_KEAP1_NFE2L2_PATHWAY,REACTOME_TNFR2_NON_CANONICAL_NF_KB_PATHWAY,REACTOME_DEUBIQUITINATION,REACTOME_REGULATION_OF_RUNX2_EXPRESSION_AND_ACTIVITY,REACTOME_DEGRADATION_OF_DVL,REACTOME_DECTIN_1_MEDIATED_NONCANONICAL_NF_KB_SIGNALING,REACTOME_SCF_BETA_TRCP_MEDIATED_DEGRADATION_OF_EMI1,REACTOME_SIGNALING_BY_HEDGEHOG,REACTOME_PROGRAMMED_CELL_DEATH,REACTOME_NUCLEAR_EVENTS_MEDIATED_BY_NFE2L2,REACTOME_CELLULAR_RESPONSE_TO_HYPOXIA,REACTOME_NEGATIVE_REGULATION_OF_NOTCH4_SIGNALING,REACTOME_G1_S_DNA_DAMAGE_CHECKPOINTS,REACTOME_DOWNSTREAM_SIGNALING_EVENTS_OF_B_CELL_RECEPTOR_BCR,REACTOME_HEDGEHOG_ON_STATE,REACTOME_ORC1_REMOVAL_FROM_CHROMATIN,REACTOME_CLEC7A_DECTIN_1_SIGNALING,REACTOME_REGULATION_OF_RAS_BY_GAPS,REACTOME_CLASS_I_MHC_MEDIATED_ANTIGEN_PROCESSING_PRESENTATION,REACTOME_SCF_SKP2_MEDIATED_DEGRADATION_OF_P27_P21,REACTOME_CYCLIN_A_CDK2_ASSOCIATED_EVENTS_AT_S_PHASE_ENTRY,REACTOME_PCP_CE_PATHWAY,REACTOME_FORMATION_OF_PARAXIAL_MESODERM,REACTOME_MRNA_SPLICING,REACTOME_ANTIGEN_PROCESSING_UBIQUITINATION_PROTEASOME_DEGRADATION,REACTOME_CROSS_PRESENTATION_OF_SOLUBLE_EXOGENOUS_ANTIGENS_ENDOSOMES,REACTOME_APOPTOSIS,REACTOME_SIGNALING_BY_NOTCH4,REACTOME_DEGRADATION_OF_AXIN,REACTOME_ABC_FAMILY_PROTEINS_MEDIATED_TRANSPORT,REACTOME_TCF_DEPENDENT_SIGNALING_IN_RESPONSE_TO_WNT,REACTOME_ABC_TRANSPORTER_DISORDERS,REACTOME_FC_EPSILON_RECEPTOR_FCERI_SIGNALING,REACTOME_INNATE_IMMUNE_SYSTEM,REACTOME_DISORDERS_OF_TRANSMEMBRANE_TRANSPORTERS,REACTOME_HEDGEHOG_LIGAND_BIOGENESIS,REACTOME_DEFECTIVE_CFTR_CAUSES_CYSTIC_FIBROSIS,REACTOME_REGULATION_OF_PTEN_STABILITY_AND_ACTIVITY,KEGG_MEDICUS_REFERENCE_ANTIGEN_PROCESSING_AND_PRESENTATION_BY_MHC_CLASS_II_MOLECULES,REACTOME_AUF1_HNRNP_D0_BINDS_AND_DESTABILIZES_MRNA,REACTOME_DEGRADATION_OF_GLI1_BY_THE_PROTEASOME,REACTOME_SOMITOGENESIS,REACTOME_METABOLISM_OF_POLYAMINES,REACTOME_ASYMMETRIC_LOCALIZATION_OF_PCP_PROTEINS,HALLMARK_OXIDATIVE_PHOSPHORYLATION,REACTOME_STABILIZATION_OF_P53,REACTOME_REGULATION_OF_EXPRESSION_OF_SLITS_AND_ROBOS,REACTOME_BETA_CATENIN_INDEPENDENT_WNT_SIGNALING,REACTOME_CELLULAR_RESPONSE_TO_CHEMICAL_STRESS,REACTOME_MAPK6_MAPK4_SIGNALING,REACTOME_INFECTIOUS_DISEASE,REACTOME_MITOCHONDRIAL_TRANSLATION,REACTOME_REGULATION_OF_RUNX3_EXPRESSION_AND_ACTIVITY,REACTOME_GENERATION_OF_SECOND_MESSENGER_MOLECULES,REACTOME_RESPIRATORY_ELECTRON_TRANSPORT,REACTOME_TRANSCRIPTIONAL_REGULATION_BY_RUNX3,KEGG_MEDICUS_REFERENCE_26S_PROTEASOME_MEDIATED_PROTEIN_DEGRADATION,REACTOME_AEROBIC_RESPIRATION_AND_RESPIRATORY_ELECTRON_TRANSPORT,REACTOME_DNA_REPAIR,REACTOME_SIGNALING_BY_ROBO_RECEPTORS,REACTOME_RESOLUTION_OF_SISTER_CHROMATID_COHESION,REACTOME_MITOTIC_PROMETAPHASE,REACTOME_PTEN_REGULATION,REACTOME_MHC_CLASS_II_ANTIGEN_PRESENTATION,REACTOME_GASTRULATION,REACTOME_PD_1_SIGNALING,REACTOME_CHROMOSOME_MAINTENANCE,REACTOME_SIGNALING_BY_WNT,REACTOME_MITOTIC_SPINDLE_CHECKPOINT,REACTOME_TRANSCRIPTIONAL_REGULATION_BY_RUNX1,REACTOME_RHO_GTPASES_ACTIVATE_FORMINS,REACTOME_SIGNALING_BY_NOTCH,REACTOME_TRANSLATION,REACTOME_CELLULAR_RESPONSES_TO_STIMULI,REACTOME_METABOLISM_OF_AMINO_ACIDS_AND_DERIVATIVES,REACTOME_COSTIMULATION_BY_THE_CD28_FAMILY,REACTOME_ANTIVIRAL_MECHANISM_BY_IFN_STIMULATED_GENES,HALLMARK_ALLOGRAFT_REJECTION,HALLMARK_MYC_TARGETS_V2,REACTOME_MAPK_FAMILY_SIGNALING_CASCADES,REACTOME_INTERFERON_ALPHA_BETA_SIGNALING,REACTOME_NUCLEOTIDE_EXCISION_REPAIR,REACTOME_COMPLEX_I_BIOGENESIS,REACTOME_INTERFERON_GAMMA_SIGNALING,REACTOME_NEUTROPHIL_DEGRANULATION,REACTOME_RHO_GTPASE_EFFECTORS,HALLMARK_DNA_REPAIR,REACTOME_POST_TRANSLATIONAL_PROTEIN_MODIFICATION,REACTOME_MRNA_SPLICING_MINOR_PATHWAY,REACTOME_TELOMERE_MAINTENANCE,REACTOME_HOMOLOGY_DIRECTED_REPAIR,REACTOME_RNA_POLYMERASE_II_TRANSCRIPTION_TERMINATION,REACTOME_GLOBAL_GENOME_NUCLEOTIDE_EXCISION_REPAIR_GG_NER,REACTOME_TRANSLESION_SYNTHESIS_BY_Y_FAMILY_DNA_POLYMERASES_BYPASSES_LESIONS_ON_DNA_TEMPLATE,KEGG_MEDICUS_REFERENCE_MITOCHONDRIAL_COMPLEX_UCP1_IN_THERMOGENESIS,REACTOME_METABOLISM_OF_NUCLEOTIDES,REACTOME_TERMINATION_OF_TRANSLESION_DNA_SYNTHESIS,REACTOME_INTRACELLULAR_SIGNALING_BY_SECOND_MESSENGERS,REACTOME_TRNA_PROCESSING,HALLMARK_MTORC1_SIGNALING,REACTOME_DNA_DAMAGE_BYPASS,REACTOME_DNA_DOUBLE_STRAND_BREAK_REPAIR,REACTOME_DEPOSITION_OF_NEW_CENPA_CONTAINING_NUCLEOSOMES_AT_THE_CENTROMERE,REACTOME_TRANSCRIPTION_COUPLED_NUCLEOTIDE_EXCISION_REPAIR_TC_NER,KEGG_MEDICUS_REFERENCE_ASSEMBLY_AND_TRAFFICKING_OF_TELOMERASE,REACTOME_PROTEIN_FOLDING,REACTOME_RRNA_MODIFICATION_IN_THE_NUCLEUS_AND_CYTOSOL,REACTOME_NERVOUS_SYSTEM_DEVELOPMENT,REACTOME_TRANSPORT_OF_MATURE_TRANSCRIPT_TO_CYTOPLASM,REACTOME_MITOCHONDRIAL_PROTEIN_IMPORT,REACTOME_EXTENSION_OF_TELOMERES,REACTOME_NUCLEAR_ENVELOPE_NE_REASSEMBLY,KEGG_MEDICUS_REFERENCE_ORIGIN_UNWINDING_AND_ELONGATION,REACTOME_COOPERATION_OF_PREFOLDIN_AND_TRIC_CCT_IN_ACTIN_AND_TUBULIN_FOLDING,REACTOME_FORMATION_OF_TUBULIN_FOLDING_INTERMEDIATES_BY_CCT_TRIC,KEGG_MEDICUS_REFERENCE_ELECTRON_TRANSFER_IN_COMPLEX_I,REACTOME_DISEASES_OF_SIGNAL_TRANSDUCTION_BY_GROWTH_FACTOR_RECEPTORS_AND_SECOND_MESSENGERS,REACTOME_ACTIVATION_OF_ATR_IN_RESPONSE_TO_REPLICATION_STRESS,REACTOME_PHOSPHORYLATION_OF_EMI1,REACTOME_AGGREPHAGY,REACTOME_PKR_MEDIATED_SIGNALING,REACTOME_HIV_LIFE_CYCLE,REACTOME_INITIATION_OF_NUCLEAR_ENVELOPE_NE_REFORMATION,REACTOME_SUMOYLATION_OF_DNA_REPLICATION_PROTEINS,REACTOME_INTERCONVERSION_OF_NUCLEOTIDE_DI_AND_TRIPHOSPHATES,REACTOME_ASSOCIATION_OF_TRIC_CCT_WITH_TARGET_PROTEINS_DURING_BIOSYNTHESIS,REACTOME_RNA_POLYMERASE_III_TRANSCRIPTION_INITIATION_FROM_TYPE_1_PROMOTER,REACTOME_G2_M_DNA_DAMAGE_CHECKPOINT,REACTOME_DUAL_INCISION_IN_TC_NER,REACTOME_HDR_THROUGH_HOMOLOGOUS_RECOMBINATION_HRR,REACTOME_ACTIVATION_OF_NIMA_KINASES_NEK9_NEK6_NEK7,REACTOME_MITOTIC_PROPHASE,REACTOME_BBSOME_MEDIATED_CARGO_TARGETING_TO_CILIUM,REACTOME_INTERLEUKIN_12_FAMILY_SIGNALING,REACTOME_GOLGI_CISTERNAE_PERICENTRIOLAR_STACK_REORGANIZATION,REACTOME_SNRNP_ASSEMBLY,REACTOME_TRANSLESION_SYNTHESIS_BY_POLH,REACTOME_SARS_COV_INFECTIONS,REACTOME_BASE_EXCISION_REPAIR,REACTOME_RNA_POLYMERASE_II_TRANSCRIPTION,REACTOME_FOLDING_OF_ACTIN_BY_CCT_TRIC,REACTOME_ACTIVATION_OF_THE_PRE_REPLICATIVE_COMPLEX,REACTOME_ISG15_ANTIVIRAL_MECHANISM,REACTOME_TRANSLESION_SYNTHESIS_BY_POLK,REACTOME_SARS_COV_2_ACTIVATES_MODULATES_INNATE_AND_ADAPTIVE_IMMUNE_RESPONSES,REACTOME_INTERLEUKIN_12_SIGNALING,REACTOME_TRNA_AMINOACYLATION,REACTOME_DNA_STRAND_ELONGATION,REACTOME_ORGANELLE_BIOGENESIS_AND_MAINTENANCE,REACTOME_NUCLEAR_ENVELOPE_BREAKDOWN,REACTOME_DUAL_INCISION_IN_GG_NER,REACTOME_PROCESSING_OF_DNA_DOUBLE_STRAND_BREAK_ENDS,KEGG_MEDICUS_REFERENCE_PRE_IC_FORMATION,REACTOME_APC_CDC20_MEDIATED_DEGRADATION_OF_NEK2A,REACTOME_CRISTAE_FORMATION,KEGG_MEDICUS_REFERENCE_HOMOLOGOUS_RECOMBINATION,REACTOME_HOMOLOGOUS_DNA_PAIRING_AND_STRAND_EXCHANGE,REACTOME_CYTOSOLIC_TRNA_AMINOACYLATION,REACTOME_CYCLIN_A_B1_B2_ASSOCIATED_EVENTS_DURING_G2_M_TRANSITION,REACTOME_RRNA_PROCESSING,REACTOME_MITOCHONDRIAL_PROTEIN_DEGRADATION,REACTOME_CILIUM_ASSEMBLY,REACTOME_RECOGNITION_OF_DNA_DAMAGE_BY_PCNA_CONTAINING_REPLICATION_COMPLEX,REACTOME_GENE_AND_PROTEIN_EXPRESSION_BY_JAK_STAT_SIGNALING_AFTER_INTERLEUKIN_12_STIMULATION,KEGG_MEDICUS_REFERENCE_DNA_REPLICATION_TERMINATION,REACTOME_FANCONI_ANEMIA_PATHWAY,REACTOME_RESOLUTION_OF_ABASIC_SITES_AP_SITES,KEGG_MEDICUS_REFERENCE_ORGANIZATION_OF_THE_OUTER_KINETOCHORE,REACTOME_PEPTIDE_LIGAND_BINDING_RECEPTORS,REACTOME_HSP90_CHAPERONE_CYCLE_FOR_STEROID_HORMONE_RECEPTORS_SHR_IN_THE_PRESENCE_OF_LIGAND,HALLMARK_SPERMATOGENESIS,REACTOME_ATTENUATION_PHASE,REACTOME_CHEMOKINE_RECEPTORS_BIND_CHEMOKINES,REACTOME_INTERACTIONS_OF_REV_WITH_HOST_CELLULAR_PROTEINS,REACTOME_PHOSPHORYLATION_OF_THE_APC_C,REACTOME_RESOLUTION_OF_AP_SITES_VIA_THE_MULTIPLE_NUCLEOTIDE_PATCH_REPLACEMENT_PATHWAY,REACTOME_SARS_COV_1_ACTIVATES_MODULATES_INNATE_IMMUNE_RESPONSES,REACTOME_TELOMERE_C_STRAND_LAGGING_STRAND_SYNTHESIS,REACTOME_TRNA_PROCESSING_IN_THE_NUCLEUS,KEGG_MEDICUS_REFERENCE_CENPE_INTERACTION_WITH_NDC80_COMPLEX,REACTOME_RHOBTB2_GTPASE_CYCLE,REACTOME_GAP_FILLING_DNA_REPAIR_SYNTHESIS_AND_LIGATION_IN_GG_NER,KEGG_MEDICUS_REFERENCE_RECRUITMENT_AND_FORMATION_OF_THE_MCC,REACTOME_HSF1_ACTIVATION,KEGG_MEDICUS_REFERENCE_ANTIGEN_PROCESSING_AND_PRESENTATION_BY_MHC_CLASS_I_MOLECULES,KEGG_MEDICUS_REFERENCE_DEPHOSPHORYLATION_OF_KINETOCHORE,REACTOME_SLBP_DEPENDENT_PROCESSING_OF_REPLICATION_DEPENDENT_HISTONE_PRE_MRNAS,REACTOME_SARS_COV_2_HOST_INTERACTIONS,REACTOME_FORMATION_OF_TC_NER_PRE_INCISION_COMPLEX,REACTOME_APC_C_CDC20_MEDIATED_DEGRADATION_OF_CYCLIN_B,REACTOME_CONDENSATION_OF_PROPHASE_CHROMOSOMES,REACTOME_POSTMITOTIC_NUCLEAR_PORE_COMPLEX_NPC_REFORMATION,REACTOME_PROCESSING_OF_CAPPED_INTRONLESS_PRE_MRNA,REACTOME_TRANSCRIPTIONAL_REGULATION_BY_SMALL_RNAS,KEGG_MEDICUS_REFERENCE_MICROTUBULE_DEPOLYMERIZATION,REACTOME_TRANSPORT_OF_SMALL_MOLECULES,HALLMARK_IL6_JAK_STAT3_SIGNALING,REACTOME_LAGGING_STRAND_SYNTHESIS,REACTOME_NUCLEAR_PORE_COMPLEX_NPC_DISASSEMBLY,REACTOME_CLASS_A_1_RHODOPSIN_LIKE_RECEPTORS,REACTOME_DISEASES_OF_DNA_REPAIR,REACTOME_PCNA_DEPENDENT_LONG_PATCH_BASE_EXCISION_REPAIR,REACTOME_RNA_POLYMERASE_III_TRANSCRIPTION,REACTOME_VIRAL_MESSENGER_RNA_SYNTHESIS,KEGG_MEDICUS_REFERENCE_DNA_REPLICATION_LICENSING,REACTOME_CONDENSATION_OF_PROMETAPHASE_CHROMOSOMES,REACTOME_SIGNALING_BY_RHO_GTPASES_MIRO_GTPASES_AND_RHOBTB3,REACTOME_CELLULAR_RESPONSE_TO_HEAT_STRESS,REACTOME_NUCLEAR_IMPORT_OF_REV_PROTEIN,REACTOME_COOPERATION_OF_PDCL_PHLP1_AND_TRIC_CCT_IN_G_PROTEIN_BETA_FOLDING,REACTOME_DNA_DAMAGE_RECOGNITION_IN_GG_NER,KEGG_MEDICUS_REFERENCE_SPINDLE_ASSEMBLY_CHECKPOINT_SIGNALING,KEGG_MEDICUS_REFERENCE_FANCONI_ANEMIA_PATHWAY,REACTOME_RHOBTB_GTPASE_CYCLE,REACTOME_POLYMERASE_SWITCHING_ON_THE_C_STRAND_OF_THE_TELOMERE,REACTOME_NS1_MEDIATED_EFFECTS_ON_HOST_PATHWAYS,KEGG_MEDICUS_REFERENCE_MISMATCH_REPAIR,REACTOME_KINESINS,REACTOME_PROTEIN_LOCALIZATION,REACTOME_REGULATION_OF_PLK1_ACTIVITY_AT_G2_M_TRANSITION,REACTOME_RNA_POLYMERASE_III_TRANSCRIPTION_INITIATION_FROM_TYPE_3_PROMOTER,REACTOME_SARS_COV_2_INFECTION,REACTOME_PROTEIN_UBIQUITINATION,REACTOME_INTRAFLAGELLAR_TRANSPORT,REACTOME_TELOMERE_EXTENSION_BY_TELOMERASE,REACTOME_INHIBITION_OF_THE_PROTEOLYTIC_ACTIVITY_OF_APC_C_REQUIRED_FOR_THE_ONSET_OF_ANAPHASE_BY_MITOTIC_SPINDLE_CHECKPOINT_COMPONENTS,REACTOME_G1_S_SPECIFIC_TRANSCRIPTION,HALLMARK_REACTIVE_OXYGEN_SPECIES_PATHWAY,KEGG_MEDICUS_REFERENCE_RAB7_REGULATED_MICROTUBULE_MINUS_END_DIRECTED_TRANSPORT,REACTOME_INTERLEUKIN_10_SIGNALING,REACTOME_RNA_POLYMERASE_III_CHAIN_ELONGATION,KEGG_MEDICUS_REFERENCE_BRANCHING_MICROTUBULE_NUCLEATION,KEGG_MEDICUS_REFERENCE_ORGANIZATION_OF_THE_INNER_KINETOCHORE,REACTOME_MEIOSIS,REACTOME_REGULATION_OF_HSF1_MEDIATED_HEAT_SHOCK_RESPONSE,KEGG_MEDICUS_REFERENCE_MICROTUBULE_NUCLEATION,REACTOME_HIV_TRANSCRIPTION_ELONGATION,REACTOME_POST_CHAPERONIN_TUBULIN_FOLDING_PATHWAY,REACTOME_PYROPTOSIS,REACTOME_TRANSPORT_OF_MATURE_MRNAS_DERIVED_FROM_INTRONLESS_TRANSCRIPTS,REACTOME_COPI_DEPENDENT_GOLGI_TO_ER_RETROGRADE_TRAFFIC,REACTOME_TRANSPORT_OF_THE_SLBP_DEPENDANT_MATURE_MRNA,REACTOME_POLO_LIKE_KINASE_MEDIATED_EVENTS,KEGG_MEDICUS_REFERENCE_KINETOCHORE_MICROTUBULE_ATTACHMENT,REACTOME_KSRP_KHSRP_BINDS_AND_DESTABILIZES_MRNA,KEGG_MEDICUS_REFERENCE_TELOMERE_ELONGATION,REACTOME_EARLY_PHASE_OF_HIV_LIFE_CYCLE,REACTOME_DETOXIFICATION_OF_REACTIVE_OXYGEN_SPECIES,REACTOME_MRNA_DECAY_BY_3_TO_5_EXORIBONUCLEASE,KEGG_MEDICUS_REFERENCE_KINETOCHORE_FIBER_ORGANIZATION,REACTOME_HIV_TRANSCRIPTION_INITIATION,REACTOME_RNA_POLYMERASE_III_TRANSCRIPTION_TERMINATION,REACTOME_RNA_POLYMERASE_I_PROMOTER_ESCAPE,KEGG_MEDICUS_REFERENCE_TRAIP_DEPENDENT_REPLISOME_DISASSEMBLY,REACTOME_FORMATION_OF_ATP_BY_CHEMIOSMOTIC_COUPLING,KEGG_MEDICUS_REFERENCE_NUCLEAR_EXPORT_OF_MRNA,REACTOME_NEGATIVE_EPIGENETIC_REGULATION_OF_RRNA_EXPRESSION,REACTOME_FORMATION_OF_INCISION_COMPLEX_IN_GG_NER,REACTOME_INTERLEUKIN_6_FAMILY_SIGNALING,REACTOME_SELECTIVE_AUTOPHAGY,REACTOME_HCMV_EARLY_EVENTS,REACTOME_MASTL_FACILITATES_MITOTIC_PROGRESSION,REACTOME_HIV_ELONGATION_ARREST_AND_RECOVERY,REACTOME_HSF1_DEPENDENT_TRANSACTIVATION,KEGG_MEDICUS_REFERENCE_MICROTUBULE_DEPOLYMERIZATION_AT_THE_MINUS_ENDS,REACTOME_REGULATED_NECROSIS,REACTOME_PINK1_PRKN_MEDIATED_MITOPHAGY,REACTOME_CYTOSOLIC_SENSORS_OF_PATHOGEN_ASSOCIATED_DNA,REACTOME_RNA_POLYMERASE_I_TRANSCRIPTION_TERMINATION,REACTOME_CARGO_TRAFFICKING_TO_THE_PERICILIARY_MEMBRANE,REACTOME_FORMATION_OF_THE_EARLY_ELONGATION_COMPLEX,REACTOME_SYNTHESIS_OF_ACTIVE_UBIQUITIN_ROLES_OF_E1_AND_E2_ENZYMES,REACTOME_MEIOTIC_RECOMBINATION,REACTOME_INTEGRATION_OF_PROVIRUS,REACTOME_POLYMERASE_SWITCHING,REACTOME_AURKA_ACTIVATION_BY_TPX2,REACTOME_ANTIGEN_PRESENTATION_FOLDING_ASSEMBLY_AND_PEPTIDE_LOADING_OF_CLASS_I_MHC,REACTOME_EXPORT_OF_VIRAL_RIBONUCLEOPROTEINS_FROM_NUCLEUS,REACTOME_DDX58_IFIH1_MEDIATED_INDUCTION_OF_INTERFERON_ALPHA_BETA,REACTOME_RNA_POLYMERASE_I_TRANSCRIPTION_INITIATION,REACTOME_TP53_REGULATES_TRANSCRIPTION_OF_GENES_INVOLVED_IN_G2_CELL_CYCLE_ARREST,REACTOME_HDR_THROUGH_SINGLE_STRAND_ANNEALING_SSA,REACTOME_GPCR_LIGAND_BINDING,REACTOME_RECRUITMENT_OF_NUMA_TO_MITOTIC_CENTROSOMES,REACTOME_NUCLEOTIDE_SALVAGE,REACTOME_TRANSCRIPTION_OF_THE_HIV_GENOME,KEGG_MEDICUS_REFERENCE_ATR_P21_CELL_CYCLE_G2_M,REACTOME_ABORTIVE_ELONGATION_OF_HIV_1_TRANSCRIPT_IN_THE_ABSENCE_OF_TAT,REACTOME_NEGATIVE_REGULATORS_OF_DDX58_IFIH1_SIGNALING,REACTOME_SUMOYLATION_OF_SUMOYLATION_PROTEINS,REACTOME_G_ALPHA_I_SIGNALLING_EVENTS	1.89571074287078, 1.89733268576883, 1.82801636948083, 2.03019033155112, 2.07088392719816, 1.74000948174083, 1.91713854871441, 2.0880568924491, 2.06443152950508, 2.08170061724154, 2.05994125090932, 2.02000915780195, 1.7187051888207, 2.18065074765625, 2.05692498548053, 2.10467255873556, 2.06239934231582, 2.1510280370004, 2.09118629608453, 1.9400665135374, 2.07872395022187, 2.06977301749116, 2.02268463648653, 2.11293954610207, 2.16004736338841, 2.01951470870369, 2.1607139539375, 2.11907417985929, 1.60250416824437, 1.98374399453971, 1.94912256930126, 1.79333431013812, 2.10338368120721, 2.13487959361817, 1.91092141613661, 2.09762137461545, 1.8082443765914, 2.08387221991696, 1.88645072172853, 2.09408639151768, 2.09960809353049, 2.0678541380599, 2.02592489241198, 2.08587869242904, 2.09087014187417, 2.07652272458537, 2.01670113276766, 2.12384231751727, 1.85708581415286, 2.10822742260388, 2.14151853423844, 2.1053038287676, 2.14071016218892, 2.0216192624795, 1.90206716971776, 2.07403410398062, 2.11152415894351, 2.13637005684753, 2.1016301591661, 2.10997948849306, 2.10428851487004, 2.10116923218086, 2.06514162405277, 2.10865416312694, 1.75082944733804, 2.11418449482844, 2.07682492115806, 2.10053050343303, 2.08627309914825, 1.84342935661533, 1.79811863095588, 2.11615405338223, 1.92107821679219, 2.08971007927107, 2.117525711704, 2.06475146495166, 1.90815473920705, 2.08640344054217, 1.99256207270979, 1.54864719837187, 1.96141438378175, 2.07339238020486, 2.09442573863527, 2.07429471626393, 1.79534122063672, 2.10449281694654, 2.10926104937197, 2.10739440286186, 2.1069674312566, 2.10623612566991, 1.84314233843013, 2.10253441530519, 1.89384909047395, 1.97131425189461, 1.85309279257658, 2.02276423150413, 1.49158771928221, 2.00965295019337, 2.08671939822669, 1.94618989048056, 1.88905922285874, 1.99125932285942, 2.10839791747454, 1.78174825990573, 1.71253985887316, 1.81975441827505, 1.91741251624145, 1.82158061572526, 1.88588121059924, 1.94533038944192, 1.959880206548, 1.8242008677252, 1.88760427581086, 1.7288281316013, 1.87058174966706, 1.76968531043109, 1.83261024969393, 1.74643339610235, 1.63551023896119, 1.43597125199848, 1.61560554701377, 1.99622131311956, 1.76945090936213, 1.84030249780918, 1.90889163090835, 1.64772759354984, 1.88509381203144, 1.78395946707804, 1.88078536758823, 1.87741569329516, 1.53441026993335, 1.59907932239665, 1.70096415243512, 1.31212456721198, 1.86095826215805, 1.80522499721066, 1.74955428259694, 1.8378537926675, 1.78307714334198, 1.88866476733724, 1.83898176305263, 1.81177113034502, 1.88516883839391, 1.55930395176997, 1.72288124886119, 1.61724213575565, 1.85484968705711, 1.68016232900273, 1.82617817921648, 1.76974919596669, 1.81673228607266, 1.7960782863235, 1.80045932858737, 1.42035953349442, 1.75188044088298, 1.77964989978053, 1.80767016991652, 1.77055614937521, 1.81767789551028, 1.82313717452426, 1.78635171177283, 1.8381879909539, 1.42088620176774, 1.81789847713257, 1.61613171047629, 1.79321417254123, 1.75001124407499, 1.58049023375956, 1.77434457574388, 1.77115956477555, 1.7771179883995, 1.78589808309745, 1.76076232141426, 1.70618515643335, 1.71632466254669, 1.71707493643258, 1.6511643946035, 1.62275371909467, 1.74719525325592, 1.76699021222353, 1.74476820186899, 1.72830633402084, 1.75725409957687, 1.39595408100837, 1.70172044483108, 1.24482523026538, 1.66298069235889, 1.77184567429477, 1.68099755961853, 1.7468151830624, 1.6235976137489, 1.74498669086627, 1.75403475094078, 1.76624582864787, 1.43893275375764, 1.71093893569717, 1.73528954177548, 1.68184178779166, 1.732669253629, 1.73085121658957, 1.75387174724824, 1.74500125687103, 1.72366327465143, 1.71811946072622, 1.73044688491211, 1.45097768709149, 1.60885271257703, 1.49260937461565, 1.71564414529236, 1.72361667606984, 1.72094894041735, 1.71099613420542, 1.72369492499022, 1.71732350036628, 1.69170923349223, 1.69592647069351, 1.61794720342541, 1.68381784445748, 1.68355649959611, 1.70421881069374, 1.67847589202206, 1.69945200278171, 1.71232007510341, 1.70658747098967, 1.65121552961194, 1.66988554951815, 1.67587496175652, 1.69328436390673, 1.64580781460182, 1.69155178708246, 1.66563009770219, 1.66618949222737, 1.64154630622114, 1.48048319843234, 1.63566406886787, 1.69674182865684, 1.67691818732277, 1.67167986860441, 1.6892481265326, 1.61250403979917, 1.68226083100229, 1.31804143545625, 1.65734062467695, 1.65655200586849, 1.68014520646033, 1.61339764359904, 1.65166035921082, 1.68405028411993, 1.66774976003788, 1.67014444046564, 1.6742402216569, 1.63419100741005, 1.27070299438458, 1.54388812633982, 1.65164765862811, 1.64551947553066, 1.67360923796186, 1.62809790911397, 1.62680472157849, 1.64209603824311, 1.64991573591837, 1.64570412205751, 1.64043876610409, 1.64203997232368, 1.44813707435106, 1.54680228765665, 1.63898573815439, 1.35216834935168, 1.56004555986932, 1.6396440530992, 1.62174793150273, 1.65087940202936, 1.6278315962607, 1.59391179809802, 1.65934301888571, 1.65340614138202, 1.65502260135611, 1.63315130800019, 1.64282003666908, 1.5542531839672, 1.57489936017474, 1.60545291433902, 1.6027888504731, 1.61963008427674, 1.60911661813986, 1.56615567217961, 1.52516355831286, 1.61427802836599, 1.61690923515145, 1.60748337930233, 1.5909201771067, 1.62645127957957, 1.6033627838805, 1.60266347843573, 1.58603271256141, 1.62233675020311, 1.55700772758068, 1.59943115411603, 1.56526702505334, 1.61714730236061, 1.62322441657506, 1.60659516957716, 1.50664403868005, 1.58217426078597, 1.59059764733022, 1.53817983157671, 1.48494567059974, 1.57315974402887, 1.59734972125134, 1.61501066710031, 1.57966376993185, 1.56919028064961, 1.59004528931313, 1.53551140170765, 1.58486789449529, 1.5756500606812, 1.59375304999131, 1.58217606208727, 1.57945191511863, 1.54118025793637, 1.58712980893314, 1.50519263168741, 1.60251171474513, 1.58026359603493, 1.52679501146997, 1.5445993321675, 1.59347731641933, 1.56574442804754, 1.46192302037377, 1.48934279822365, 1.5491087513985, 1.49229496682959, 1.52399142528486, 1.54755955439544, 1.55309919733649, 1.53772408213074, 1.41909305279376	3.88369746230002e-40, 4.78139793367898e-33, 1.16601039522762e-28, 2.40871268709524e-28, 2.91339452198452e-28, 4.5253694903038e-27, 1.06511703541746e-26, 5.36408266623391e-26, 1.98718885452107e-24, 1.48805395875738e-23, 3.74459337530768e-20, 9.9699894087544e-20, 1.04878148839337e-19, 1.43692615473197e-19, 2.46930458494195e-19, 1.15975176109294e-18, 1.4262029299219e-18, 1.4262029299219e-18, 3.86203579267679e-18, 4.2576613000053e-18, 5.6091249989652e-18, 1.61232903870887e-17, 1.73367402788461e-17, 9.45660597614283e-17, 1.46184722417471e-16, 2.12516641429331e-16, 3.35716619983358e-16, 4.68196624269602e-16, 5.54793880028927e-16, 6.75951137343624e-16, 7.10543907396437e-16, 2.19827308699382e-15, 2.29420664142509e-15, 3.12463669074251e-15, 3.12463669074251e-15, 4.18301475359226e-15, 4.54833758780054e-15, 4.70720528774476e-15, 5.01624088203264e-15, 5.01624088203264e-15, 6.5452870940642e-15, 9.8083238764668e-15, 1.0038330512312e-14, 1.03386332999251e-14, 1.1517844423267e-14, 1.35326698085995e-14, 1.4505083652038e-14, 1.56369006714452e-14, 1.98067682718258e-14, 2.35611680432505e-14, 2.41696895375839e-14, 2.78200499702089e-14, 2.84650534535962e-14, 2.84945403160437e-14, 2.96258884503178e-14, 3.64518694765863e-14, 3.6649915185394e-14, 4.79650762118102e-14, 5.11613388839637e-14, 5.35193770659602e-14, 6.31727926745507e-14, 6.31727926745507e-14, 8.67074916044039e-14, 8.67074916044039e-14, 9.98444488861193e-14, 1.08040430277691e-13, 1.17080638584585e-13, 1.64457185913345e-13, 1.83192792458114e-13, 2.63847750993379e-13, 2.6935747957271e-13, 2.93528096185532e-13, 2.99427347131811e-13, 3.23204274687436e-13, 3.6438596057489e-13, 4.16950927071577e-13, 4.38341937982123e-13, 4.62949373143644e-13, 4.64933552035788e-13, 5.97429020699788e-13, 6.2218226697924e-13, 6.33725924221115e-13, 8.59737860311649e-13, 9.56189256504086e-13, 1.04522682232772e-12, 1.04522682232772e-12, 1.05118434771479e-12, 1.12881573270884e-12, 1.31940826571469e-12, 1.59525345554035e-12, 1.63352411596655e-12, 2.37740507390272e-12, 2.78359948796576e-12, 5.72181699426507e-12, 6.35952621786792e-12, 7.78295039732657e-12, 8.30627300143365e-12, 8.34368254471681e-12, 1.29745085892952e-11, 3.48194024854172e-11, 3.79653979574846e-11, 4.27240921484669e-11, 4.27302143493159e-11, 5.42220233231009e-11, 5.95487924112108e-11, 1.21647215722767e-10, 1.37326301458154e-10, 1.4504897138691e-10, 3.11512215178411e-10, 3.27061932715134e-10, 6.91098561839904e-10, 7.0610192568029e-10, 5.31371874003098e-09, 5.31371874003098e-09, 8.9670444444913e-09, 2.28766336070109e-08, 2.56573846961491e-08, 4.02429136578106e-08, 4.13549561910983e-08, 5.30111696073635e-08, 9.2020833081399e-08, 9.56582586160269e-08, 1.89101049525316e-07, 2.02689341073387e-07, 2.64318396772551e-07, 6.405673065991e-07, 1.68429670510077e-06, 1.9153145955183e-06, 2.14727688853959e-06, 2.14727688853959e-06, 2.84513972980274e-06, 3.11579360916877e-06, 3.61830456896628e-06, 4.77509456874911e-06, 7.81242600073472e-06, 1.25919283393098e-05, 1.30545287082222e-05, 1.47964440906521e-05, 1.71428049920456e-05, 1.73341584447175e-05, 2.10822438551008e-05, 2.13379571642958e-05, 2.2082551738808e-05, 2.30449326754721e-05, 3.37290733294126e-05, 4.82049526942091e-05, 4.82049526942091e-05, 5.55240285524982e-05, 5.76252001952888e-05, 6.50829178952142e-05, 8.23936004440941e-05, 8.31645137291124e-05, 9.3680550750319e-05, 9.85529739159361e-05, 0.000174818548599963, 0.00018892194452157, 0.000201896707951429, 0.000201896707951429, 0.000218132828374854, 0.000247149418091922, 0.000291120372341597, 0.000300279816947566, 0.00030204322996899, 0.000398585158173036, 0.000449504840352298, 0.000468783801568218, 0.000509915322518711, 0.000540897194251926, 0.000748593911216228, 0.000854176267959663, 0.000893654208096876, 0.000913128308155637, 0.000975882773504775, 0.000993120546942318, 0.00101785226011019, 0.00101785226011019, 0.00101925247959611, 0.00101925247959611, 0.00103255878028397, 0.00112261307405587, 0.00114056628686824, 0.00153617896571037, 0.00157597535147841, 0.00157801232182205, 0.00164057520875072, 0.0016584159768075, 0.00170702873666483, 0.00175946260934336, 0.00175946260934336, 0.00175946260934336, 0.00195326502627339, 0.00198042850828439, 0.00203676632588738, 0.00207094998318579, 0.0021719244590038, 0.00219048641011469, 0.00238162274458298, 0.00247614422775107, 0.00248854142821866, 0.00257303431166773, 0.00274031867199947, 0.0029100878193735, 0.0029100878193735, 0.00334323445027081, 0.00381963213979371, 0.00389930827727441, 0.00394728565783238, 0.00401428348382607, 0.00401428348382607, 0.00434680961316833, 0.00444400468204717, 0.00448270412672639, 0.00464471327426276, 0.00484774117470975, 0.00504007879643422, 0.00512198049474208, 0.00558889752264816, 0.00558889752264816, 0.00558889752264816, 0.00558889752264816, 0.00558889752264816, 0.00558889752264816, 0.00558889752264816, 0.00558889752264816, 0.00558889752264816, 0.00641102021708747, 0.00641598997344384, 0.00652907731022637, 0.00663745298193175, 0.00664905002655851, 0.00674544801638313, 0.00674544801638313, 0.00720385241044695, 0.00728975463314612, 0.00788711930121919, 0.00790173825075553, 0.0079342077868794, 0.0079342077868794, 0.00807464820717698, 0.00812244356984989, 0.00816067936288935, 0.00816067936288935, 0.00846199590765312, 0.00864574028152704, 0.00864574028152704, 0.00877199991331548, 0.00898296256644942, 0.00941451430613479, 0.010677626720152, 0.0108394751268405, 0.0108628946268543, 0.0108628946268543, 0.0109219107051261, 0.0113310186398879, 0.0119324082355538, 0.0122897637613723, 0.0130420307637756, 0.0136987393700699, 0.0137538295157896, 0.0139594509584766, 0.0140800047112936, 0.0141169423479354, 0.0141236339688728, 0.0142279258493712, 0.0142658257493011, 0.0142658257493011, 0.0142658257493011, 0.0142658257493011, 0.0147279462802528, 0.0151237780366821, 0.0151490647070597, 0.0159954267330689, 0.0161099717517057, 0.0166121652811179, 0.0166121652811179, 0.0174942849964961, 0.017749324974444, 0.0180856574122475, 0.0180856574122475, 0.0180934646220262, 0.0184778263666178, 0.0187212352370941, 0.0212790199628299, 0.0224490512477156, 0.0234109923198908, 0.0234109923198908, 0.0238771089367701, 0.0238771089367701, 0.0240559513956534, 0.0247745596818686, 0.0250446675725642, 0.025476113353975, 0.0257210218763044, 0.0270006403291913, 0.0275210432577802, 0.0276867473572635, 0.0278010518651182, 0.0279213721442234, 0.0286455185123251, 0.0290271623070609, 0.0294588557581652, 0.0300020356676439, 0.0300343160401855, 0.0317938656094205, 0.0322745872307411, 0.0330389467442155, 0.0330845659306599, 0.0339844236434782, 0.0342600710306423, 0.0343020479588516, 0.0343142072488371, 0.0354445604532914, 0.0360750809307814, 0.0363122882927881, 0.0363224325458166, 0.0363439848745848, 0.0364411906999617, 0.0364411906999617, 0.0370280366865759, 0.0373635007753346, 0.0396388014211253, 0.0402916796019165, 0.0407079992037457, 0.0418021204914765, 0.0418170915963232, 0.0421203140859972, 0.0421203140859972, 0.0424000473786706, 0.0427375841969433, 0.0430744698939133, 0.0436874431411693, 0.0437591431522479, 0.0463447522375483, 0.0482519225452111, 0.048460029127126, 0.0488370097342911, 0.0493228810866151
READ	2_0.2	Hypoxic Inflammatory	hypoxia adaptation; tumour-promoting inflammation	Inflammatory / EMT / KRAS Signaling	Inflammatory EMT Hypoxic	HALLMARK_TNFA_SIGNALING_VIA_NFKB,HALLMARK_HYPOXIA,REACTOME_RESPONSE_OF_EIF2AK4_GCN2_TO_AMINO_ACID_DEFICIENCY,REACTOME_EUKARYOTIC_TRANSLATION_ELONGATION,REACTOME_CELLULAR_RESPONSE_TO_STARVATION,KEGG_MEDICUS_REFERENCE_TRANSLATION_INITIATION,REACTOME_EUKARYOTIC_TRANSLATION_INITIATION,HALLMARK_APICAL_JUNCTION,REACTOME_SELENOAMINO_ACID_METABOLISM,REACTOME_SRP_DEPENDENT_COTRANSLATIONAL_PROTEIN_TARGETING_TO_MEMBRANE,REACTOME_INNATE_IMMUNE_SYSTEM,REACTOME_EXTRACELLULAR_MATRIX_ORGANIZATION,HALLMARK_INFLAMMATORY_RESPONSE,REACTOME_CELL_CELL_COMMUNICATION,REACTOME_NONSENSE_MEDIATED_DECAY_NMD,HALLMARK_KRAS_SIGNALING_UP,HALLMARK_ESTROGEN_RESPONSE_EARLY,HALLMARK_IL2_STAT5_SIGNALING,REACTOME_CELL_JUNCTION_ORGANIZATION,REACTOME_NEUTROPHIL_DEGRANULATION,HALLMARK_EPITHELIAL_MESENCHYMAL_TRANSITION,HALLMARK_CHOLESTEROL_HOMEOSTASIS,HALLMARK_P53_PATHWAY,REACTOME_NERVOUS_SYSTEM_DEVELOPMENT,HALLMARK_UV_RESPONSE_DN,REACTOME_DEVELOPMENTAL_BIOLOGY,HALLMARK_HEME_METABOLISM,HALLMARK_APOPTOSIS,REACTOME_SARS_COV_1_MODULATES_HOST_TRANSLATION_MACHINERY,REACTOME_FORMATION_OF_THE_CORNIFIED_ENVELOPE,REACTOME_KERATINIZATION,REACTOME_SENSORY_PERCEPTION,REACTOME_ACTIVATION_OF_THE_MRNA_UPON_BINDING_OF_THE_CAP_BINDING_COMPLEX_AND_EIFS_AND_SUBSEQUENT_BINDING_TO_43S,HALLMARK_COMPLEMENT,REACTOME_SARS_COV_1_INFECTION,REACTOME_SIGNALING_BY_RECEPTOR_TYROSINE_KINASES,REACTOME_COLLAGEN_FORMATION,REACTOME_SARS_COV_1_HOST_INTERACTIONS,REACTOME_SIGNALING_BY_NTRKS,REACTOME_REGULATION_OF_LIPID_METABOLISM_BY_PPARALPHA,REACTOME_NEGATIVE_REGULATION_OF_THE_PI3K_AKT_NETWORK,REACTOME_MEMBRANE_TRAFFICKING,REACTOME_MUSCLE_CONTRACTION,REACTOME_VESICLE_MEDIATED_TRANSPORT,REACTOME_CELL_CELL_JUNCTION_ORGANIZATION,REACTOME_HEMOSTASIS,REACTOME_CLATHRIN_MEDIATED_ENDOCYTOSIS,REACTOME_PLATELET_ACTIVATION_SIGNALING_AND_AGGREGATION,HALLMARK_TGF_BETA_SIGNALING,HALLMARK_MYOGENESIS,REACTOME_PHOSPHOLIPID_METABOLISM,REACTOME_METABOLISM_OF_LIPIDS,REACTOME_PARASITE_INFECTION,KEGG_MEDICUS_REFERENCE_TIGHT_JUNCTION_ACTIN_SIGNALING_PATHWAY,REACTOME_CELL_SURFACE_INTERACTIONS_AT_THE_VASCULAR_WALL,HALLMARK_COAGULATION,REACTOME_EPH_EPHRIN_SIGNALING,REACTOME_ASSEMBLY_OF_COLLAGEN_FIBRILS_AND_OTHER_MULTIMERIC_STRUCTURES,REACTOME_SENSORY_PROCESSING_OF_SOUND,REACTOME_NUCLEAR_EVENTS_KINASE_AND_TRANSCRIPTION_FACTOR_ACTIVATION,REACTOME_SENSORY_PROCESSING_OF_SOUND_BY_OUTER_HAIR_CELLS_OF_THE_COCHLEA,REACTOME_TRANS_GOLGI_NETWORK_VESICLE_BUDDING,REACTOME_LEISHMANIA_INFECTION,REACTOME_TNF_SIGNALING,REACTOME_INTERFERON_GAMMA_SIGNALING,REACTOME_SIGNALING_BY_GPCR,REACTOME_DEATH_RECEPTOR_SIGNALING,REACTOME_SEMAPHORIN_INTERACTIONS,KEGG_MEDICUS_REFERENCE_GF_RTK_RAS_ERK_SIGNALING_PATHWAY,HALLMARK_GLYCOLYSIS,REACTOME_SLC_MEDIATED_TRANSMEMBRANE_TRANSPORT,REACTOME_CIRCADIAN_CLOCK,REACTOME_SIGNALING_BY_MET,REACTOME_SIGNALING_BY_VEGF,REACTOME_SIGNALING_BY_ROBO_RECEPTORS,REACTOME_GPCR_LIGAND_BINDING,REACTOME_COLLAGEN_BIOSYNTHESIS_AND_MODIFYING_ENZYMES,REACTOME_SEMA3A_PLEXIN_REPULSION_SIGNALING_BY_INHIBITING_INTEGRIN_ADHESION,REACTOME_RHO_GTPASE_CYCLE,REACTOME_GOLGI_ASSOCIATED_VESICLE_BIOGENESIS,KEGG_MEDICUS_REFERENCE_ARNO_ARF_ACTB_G_SIGNALING_PATHWAY,KEGG_MEDICUS_REFERENCE_GLYCOLYSIS,REACTOME_TRANSPORT_OF_BILE_SALTS_AND_ORGANIC_ACIDS_METAL_IONS_AND_AMINE_COMPOUNDS,REACTOME_TYPE_I_HEMIDESMOSOME_ASSEMBLY,REACTOME_RESPONSE_OF_EIF2AK1_HRI_TO_HEME_DEFICIENCY,REACTOME_STAT5_ACTIVATION_DOWNSTREAM_OF_FLT3_ITD_MUTANTS,HALLMARK_IL6_JAK_STAT3_SIGNALING,REACTOME_RAB_REGULATION_OF_TRAFFICKING,REACTOME_CD209_DC_SIGN_SIGNALING,REACTOME_RHO_GTPASES_ACTIVATE_WASPS_AND_WAVES,HALLMARK_ANDROGEN_RESPONSE,REACTOME_TIGHT_JUNCTION_INTERACTIONS,REACTOME_SMOOTH_MUSCLE_CONTRACTION,KEGG_MEDICUS_REFERENCE_GF_RTK_RAS_PI3K_SIGNALING_PATHWAY,REACTOME_DEGRADATION_OF_THE_EXTRACELLULAR_MATRIX,REACTOME_TNFR1_INDUCED_PROAPOPTOTIC_SIGNALING,REACTOME_ANCHORING_FIBRIL_FORMATION,REACTOME_REGULATION_OF_EXPRESSION_OF_SLITS_AND_ROBOS,REACTOME_RHO_GTPASES_ACTIVATE_PAKS,REACTOME_SEMA4D_IN_SEMAPHORIN_SIGNALING,REACTOME_GLYCEROPHOSPHOLIPID_BIOSYNTHESIS,REACTOME_DIFFERENTIATION_OF_KERATINOCYTES_IN_INTERFOLLICULAR_EPIDERMIS_IN_MAMMALIAN_SKIN,REACTOME_SCAVENGING_BY_CLASS_A_RECEPTORS,HALLMARK_PI3K_AKT_MTOR_SIGNALING,KEGG_MEDICUS_REFERENCE_ITGA_B_TALIN_VINCULIN_SIGNALING_PATHWAY,KEGG_MEDICUS_REFERENCE_EGF_EGFR_ACTIN_SIGNALING_PATHWAY,REACTOME_CREATINE_METABOLISM,REACTOME_O_LINKED_GLYCOSYLATION_OF_MUCINS,REACTOME_IRON_UPTAKE_AND_TRANSPORT,REACTOME_SEMA4D_MEDIATED_INHIBITION_OF_CELL_ATTACHMENT_AND_MIGRATION,REACTOME_CELLULAR_HEXOSE_TRANSPORT,HALLMARK_ESTROGEN_RESPONSE_LATE,REACTOME_BMAL1_CLOCK_NPAS2_ACTIVATES_CIRCADIAN_GENE_EXPRESSION,REACTOME_SIGNALLING_TO_ERKS,REACTOME_REGULATION_OF_CDH11_FUNCTION,REACTOME_PI3K_AKT_SIGNALING_IN_CANCER,REACTOME_RAB_GERANYLGERANYLATION,REACTOME_ERKS_ARE_INACTIVATED,REACTOME_FOXO_MEDIATED_TRANSCRIPTION,REACTOME_REGULATION_OF_GENE_EXPRESSION_BY_HYPOXIA_INDUCIBLE_FACTOR,REACTOME_TNFR1_INDUCED_NF_KAPPA_B_SIGNALING_PATHWAY,REACTOME_DISSOLUTION_OF_FIBRIN_CLOT,KEGG_MEDICUS_REFERENCE_REGULATION_OF_GF_RTK_RAS_ERK_SIGNALING_PTP,KEGG_MEDICUS_REFERENCE_CD80_CD86_CTLA4_PP2A_SIGNALING_PATHWAY,KEGG_MEDICUS_REFERENCE_PP2A_AKT_SIGNALING_PATHWAY,REACTOME_INTEGRATION_OF_ENERGY_METABOLISM,KEGG_MEDICUS_REFERENCE_TBK1_MEDIATED_AUTOPHAGOSOME_FORMATION,REACTOME_VEGFR2_MEDIATED_VASCULAR_PERMEABILITY,KEGG_MEDICUS_REFERENCE_HIF_1_SIGNALING_PATHWAY,REACTOME_COSTIMULATION_BY_THE_CD28_FAMILY,REACTOME_METABOLISM_OF_AMINO_ACIDS_AND_DERIVATIVES,REACTOME_NFE2L2_REGULATING_ANTI_OXIDANT_DETOXIFICATION_ENZYMES,REACTOME_SHC1_EVENTS_IN_EGFR_SIGNALING,HALLMARK_ANGIOGENESIS,REACTOME_INOSITOL_PHOSPHATE_METABOLISM,REACTOME_INFLUENZA_INFECTION,KEGG_MEDICUS_REFERENCE_GF_RTK_PI3K_SIGNALING_PATHWAY,REACTOME_TRANSPORT_OF_SMALL_MOLECULES,REACTOME_G_ALPHA_Q_SIGNALLING_EVENTS,REACTOME_NON_INTEGRIN_MEMBRANE_ECM_INTERACTIONS,REACTOME_MAPK_TARGETS_NUCLEAR_EVENTS_MEDIATED_BY_MAP_KINASES,REACTOME_RHO_GTPASES_ACTIVATE_RHOTEKIN_AND_RHOPHILINS,REACTOME_INTERLEUKIN_4_AND_INTERLEUKIN_13_SIGNALING,REACTOME_NEGATIVE_REGULATION_OF_MAPK_PATHWAY,REACTOME_RHO_GTPASES_ACTIVATE_ROCKS,HALLMARK_MTORC1_SIGNALING,REACTOME_FCGAMMA_RECEPTOR_FCGR_DEPENDENT_PHAGOCYTOSIS,REACTOME_RESPONSE_TO_ELEVATED_PLATELET_CYTOSOLIC_CA2,REACTOME_BASIGIN_INTERACTIONS,REACTOME_TOLL_LIKE_RECEPTOR_CASCADES,REACTOME_REGULATION_OF_GLYCOLYSIS_BY_FRUCTOSE_2_6_BISPHOSPHATE_METABOLISM,REACTOME_O_LINKED_GLYCOSYLATION,REACTOME_PLATELET_SENSITIZATION_BY_LDL,REACTOME_MET_ACTIVATES_RAS_SIGNALING,REACTOME_CYTOPROTECTION_BY_HMOX1,REACTOME_PEPTIDE_LIGAND_BINDING_RECEPTORS,REACTOME_FLT3_SIGNALING_IN_DISEASE,REACTOME_SYNTHESIS_OF_IP3_AND_IP4_IN_THE_CYTOSOL,REACTOME_TRANSLATION_OF_REPLICASE_AND_ASSEMBLY_OF_THE_REPLICATION_TRANSCRIPTION_COMPLEX,KEGG_MEDICUS_REFERENCE_ACH_CHRN_RAS_ERK_SIGNALING_PATHWAY,REACTOME_NGF_STIMULATED_TRANSCRIPTION,REACTOME_RAP1_SIGNALLING,KEGG_MEDICUS_REFERENCE_TLR3_NFKB_SIGNALING_PATHWAY,REACTOME_EPHA_MEDIATED_GROWTH_CONE_COLLAPSE,REACTOME_FOXO_MEDIATED_TRANSCRIPTION_OF_CELL_CYCLE_GENES,REACTOME_RND3_GTPASE_CYCLE,REACTOME_BINDING_AND_UPTAKE_OF_LIGANDS_BY_SCAVENGER_RECEPTORS,REACTOME_GAP_JUNCTION_DEGRADATION,REACTOME_MET_PROMOTES_CELL_MOTILITY,REACTOME_SHC1_EVENTS_IN_ERBB4_SIGNALING,REACTOME_DISASSEMBLY_OF_THE_DESTRUCTION_COMPLEX_AND_RECRUITMENT_OF_AXIN_TO_THE_MEMBRANE,REACTOME_FCERI_MEDIATED_MAPK_ACTIVATION,REACTOME_VISUAL_PHOTOTRANSDUCTION,REACTOME_NEUREXINS_AND_NEUROLIGINS,REACTOME_EARLY_SARS_COV_2_INFECTION_EVENTS,REACTOME_COLLAGEN_DEGRADATION,REACTOME_TRIF_MEDIATED_PROGRAMMED_CELL_DEATH,REACTOME_TBC_RABGAPS,REACTOME_UNFOLDED_PROTEIN_RESPONSE_UPR,KEGG_MEDICUS_REFERENCE_CXCR_GNB_G_ERK_SIGNALING_PATHWAY,REACTOME_SIGNALING_BY_FLT3_ITD_AND_TKD_MUTANTS,REACTOME_IMMUNOREGULATORY_INTERACTIONS_BETWEEN_A_LYMPHOID_AND_A_NON_LYMPHOID_CELL,REACTOME_CLASS_B_2_SECRETIN_FAMILY_RECEPTORS,REACTOME_RAF_INDEPENDENT_MAPK1_3_ACTIVATION,REACTOME_SHC1_EVENTS_IN_ERBB2_SIGNALING,REACTOME_SPHINGOLIPID_METABOLISM,REACTOME_RHOV_GTPASE_CYCLE	2.18841454693285, 2.18736421269449, 2.19205377738612, 2.16871565410633, 2.11290704248624, 2.19547011676914, 2.05973994288141, 2.04133491009712, 2.03554393682489, 2.04943431294595, 1.59729292667536, 1.93628095785806, 1.95630764371331, 1.96305942702173, 1.93122239686045, 1.8851341284962, 1.84323320882675, 1.87423375223204, 1.97904603544975, 1.66074037886442, 1.87095480950952, 1.95095966395238, 1.76898882002353, 1.58826773641777, 1.82846980037803, 1.42925202843022, 1.78602917857012, 1.81122927237931, 1.95178695361079, 1.93313198461296, 1.93313198461296, 1.80399563508962, 1.88603375335517, 1.76244886320117, 1.74379572856185, 1.53542864001669, 1.90790543959109, 1.74275985944147, 1.72570595068222, 1.7190500680063, 1.78961862681917, 1.42584726927677, 1.76932345957601, 1.42442122673747, 1.78566181277567, 1.48504207611626, 1.69514445467982, 1.61266571882935, 1.76815713602299, 1.67528161666983, 1.6059691655038, 1.39790746564003, 1.74434231935141, 1.77059862401903, 1.7243919207895, 1.71596957687395, 1.70152243175706, 1.77381038462254, 1.75509812262031, 1.76011587777762, 1.75958751760576, 1.70138424311815, 1.62984728543688, 1.72331426151812, 1.70308405756653, 1.49745359693623, 1.60800222431627, 1.72589468789519, 1.75645896330712, 1.54324091103908, 1.60163393694824, 1.67063763146339, 1.67878639844423, 1.6247968054266, 1.52648031287431, 1.6256321797615, 1.71810444800343, 1.68171589018418, 1.40368185561253, 1.69833199723554, 1.70548713665656, 1.69694480873512, 1.68869940705032, 1.61097328372425, 1.69220140669237, 1.58187454389041, 1.6806365610458, 1.58054262826753, 1.68612708911638, 1.74112200662099, 1.59649670071226, 1.68423751177487, 1.69879201563767, 1.66904780573091, 1.64768090857215, 1.67856649170181, 1.5630642654378, 1.47601065276699, 1.68709557569963, 1.66882284566201, 1.56453039228723, 1.64701800776023, 1.58178701949229, 1.58452951635767, 1.65799976910485, 1.64350811725554, 1.55218500486166, 1.63600470563693, 1.65463035367701, 1.54403874549417, 1.54026950603058, 1.42997851386728, 1.6317228260585, 1.66536373748122, 1.54450561559938, 1.57970087081085, 1.60902198605484, 1.59771102794339, 1.5916434313672, 1.5547712692371, 1.64787439202449, 1.55128381477553, 1.63653571085582, 1.6181395083423, 1.6181395083423, 1.56121518738931, 1.52574929099863, 1.62019170918732, 1.52481269017191, 1.6153588939229, 1.35694186536535, 1.63196848623637, 1.58731893374723, 1.61863968335634, 1.60231245226293, 1.42268443079858, 1.63297114577056, 1.31790076223853, 1.52982564833999, 1.5950006586211, 1.61737643777874, 1.50619267855143, 1.50160567938293, 1.57831034439943, 1.61326680531231, 1.40011455398891, 1.53944145423958, 1.49839904953415, 1.56552287008685, 1.44058239723107, 1.52664467424188, 1.5178822957837, 1.59925374519765, 1.55434508317101, 1.56509830096504, 1.54331487852637, 1.58200717750452, 1.55707561097029, 1.59602549310456, 1.55525046722327, 1.58919507563907, 1.55084249015943, 1.54691769192886, 1.56057183123953, 1.57252544416317, 1.57990293403723, 1.60547403318175, 1.54495094858214, 1.60892743603128, 1.51451124692383, 1.57182075004717, 1.584399889231, 1.54744991652651, 1.55516531315259, 1.57280858414763, 1.56292646276921, 1.47989595424327, 1.54735827582186, 1.46472534918445, 1.55326800469187, 1.58622847095047, 1.56524904650786, 1.5552604646937, 1.53502675822171, 1.55109746727391, 1.45750235214298, 1.54951315218683	3.99063338184509e-18, 1.96470753829961e-17, 2.78528487688424e-14, 1.99460276273454e-13, 2.05669063368263e-13, 4.99482809720037e-13, 9.42945854945157e-11, 2.44325365134918e-10, 2.44325365134918e-10, 2.44325365134918e-10, 2.39406160880955e-09, 3.47880880274109e-08, 1.23033641835439e-07, 1.51174504073367e-07, 2.36120450928724e-07, 3.28417771076065e-07, 4.08859091502084e-07, 7.9891658018055e-07, 8.29263670147803e-07, 1.0056727396724e-06, 1.27082343382802e-06, 2.57200554620003e-06, 3.46889913915609e-06, 4.04153575756334e-06, 9.81808245298735e-06, 9.90423998211316e-06, 1.06866381740454e-05, 1.36492173748685e-05, 1.49479807326226e-05, 2.8550860785321e-05, 2.8550860785321e-05, 2.8550860785321e-05, 2.9505507057342e-05, 3.92614525812518e-05, 6.80288696181573e-05, 8.02457109333895e-05, 9.06538900771771e-05, 0.00024130691610041, 0.000314600092893337, 0.000361772165033822, 0.000401500910315656, 0.000493921580245851, 0.000512544247205686, 0.000528804180797089, 0.000604510301619109, 0.000646752615758246, 0.000719352436440471, 0.000810641914384278, 0.000904868611873191, 0.000960061966187124, 0.000960061966187124, 0.00117418649211244, 0.00127709989373421, 0.00140065485651729, 0.00147227048652151, 0.00159486289068489, 0.0017043607319266, 0.00174105083823932, 0.00180078061962463, 0.00185408997751869, 0.00255364617404434, 0.00269607758277758, 0.00300175021932118, 0.00300175021932118, 0.00300898395456332, 0.00303365088580147, 0.00308674784648934, 0.00310864559290843, 0.00313371651294681, 0.00352146148242146, 0.00352146148242146, 0.00363751105138042, 0.00406357255668349, 0.00406357255668349, 0.0045757491195419, 0.0047409763719508, 0.00476374610490775, 0.00479424096124736, 0.00497641916018986, 0.00550431712205865, 0.00568109892213206, 0.00572061847128614, 0.00656663921816924, 0.00658172252833493, 0.00671356921388341, 0.00671356921388341, 0.00733127600820146, 0.00777873739621947, 0.00805155755086659, 0.00816610762112511, 0.00832121212055726, 0.00832121212055726, 0.00874632021340209, 0.00885501368192154, 0.00962738903971489, 0.0101578436357647, 0.0110349757862538, 0.0113350178397889, 0.0113930939883662, 0.0123239922420083, 0.0125158243916523, 0.0134030374507032, 0.0134176348956788, 0.0134636745900828, 0.0138570488836432, 0.0142035786949863, 0.0144331032258496, 0.0148818467887579, 0.0155776375698669, 0.0155776375698669, 0.016331529873843, 0.0165562944257876, 0.0170666462600619, 0.0170991281296343, 0.0175896981598615, 0.0178083548073922, 0.0187396974367029, 0.0196758036607242, 0.0196758036607242, 0.0197229553117638, 0.020825527579607, 0.0211235234556738, 0.0211508633146033, 0.021234543257425, 0.021234543257425, 0.0216817240086574, 0.0218448352868966, 0.021974992867931, 0.0219769742388037, 0.0219769742388037, 0.0228357259086539, 0.02305566183824, 0.0232612980798945, 0.0239131583640292, 0.024762689648431, 0.0248702416124546, 0.0250295892660398, 0.0253500570400775, 0.0256717043924336, 0.0264474263217182, 0.0286448427544763, 0.0300945298655924, 0.0302050780697037, 0.0302050780697037, 0.0302050780697037, 0.0303355186197109, 0.0327239000394642, 0.0327239000394642, 0.0341447233970487, 0.0341775127384104, 0.0342053322470313, 0.0355846946702769, 0.0361790997027567, 0.0364681602694679, 0.0368947691654506, 0.0368947691654506, 0.036954251319717, 0.037004378841901, 0.037004378841901, 0.0382081008078979, 0.0382081008078979, 0.0383644517283308, 0.0389880423522901, 0.0389880423522901, 0.0389880423522901, 0.0389880423522901, 0.0395052110115333, 0.0395052110115333, 0.0395848780583359, 0.039812052015305, 0.0415292448105618, 0.0436206415280886, 0.0442377023431884, 0.0443435339825708, 0.0446300571965644, 0.0449793407043434, 0.046087540459398, 0.0463106125176737, 0.0467943970341284, 0.0471799274920026, 0.0471934019786032, 0.0472116627688523, 0.0476164774947273, 0.0476164774947273, 0.0476164774947273, 0.0476164774947273, 0.0482241494183279
READ	3_0.5	Innate Immune	innate immune activation; inflammation	Inflammatory / EMT / KRAS Signaling	Inflammatory Matrix Remodeling	REACTOME_INNATE_IMMUNE_SYSTEM,REACTOME_NEUTROPHIL_DEGRANULATION,REACTOME_EXTRACELLULAR_MATRIX_ORGANIZATION,HALLMARK_INTERFERON_GAMMA_RESPONSE,HALLMARK_TNFA_SIGNALING_VIA_NFKB,HALLMARK_APICAL_JUNCTION,HALLMARK_HYPOXIA,REACTOME_FORMATION_OF_THE_CORNIFIED_ENVELOPE,REACTOME_KERATINIZATION,REACTOME_HEMOSTASIS,HALLMARK_EPITHELIAL_MESENCHYMAL_TRANSITION,HALLMARK_COMPLEMENT,REACTOME_CYTOKINE_SIGNALING_IN_IMMUNE_SYSTEM,REACTOME_VESICLE_MEDIATED_TRANSPORT,HALLMARK_INTERFERON_ALPHA_RESPONSE,REACTOME_SENSORY_PERCEPTION,REACTOME_MEMBRANE_TRAFFICKING,REACTOME_CELL_CELL_COMMUNICATION,REACTOME_CELL_JUNCTION_ORGANIZATION,REACTOME_SIGNALING_BY_RECEPTOR_TYROSINE_KINASES,REACTOME_ADAPTIVE_IMMUNE_SYSTEM,HALLMARK_INFLAMMATORY_RESPONSE,HALLMARK_KRAS_SIGNALING_UP,HALLMARK_APOPTOSIS,REACTOME_SIGNALING_BY_INTERLEUKINS,REACTOME_DEGRADATION_OF_THE_EXTRACELLULAR_MATRIX,REACTOME_INTERFERON_ALPHA_BETA_SIGNALING,HALLMARK_ESTROGEN_RESPONSE_EARLY,REACTOME_PLATELET_ACTIVATION_SIGNALING_AND_AGGREGATION,REACTOME_INTERFERON_GAMMA_SIGNALING,HALLMARK_IL2_STAT5_SIGNALING,REACTOME_COLLAGEN_FORMATION,HALLMARK_COAGULATION,REACTOME_TRANSPORT_TO_THE_GOLGI_AND_SUBSEQUENT_MODIFICATION,REACTOME_CELL_SURFACE_INTERACTIONS_AT_THE_VASCULAR_WALL,REACTOME_ASSEMBLY_OF_COLLAGEN_FIBRILS_AND_OTHER_MULTIMERIC_STRUCTURES,REACTOME_IMMUNOREGULATORY_INTERACTIONS_BETWEEN_A_LYMPHOID_AND_A_NON_LYMPHOID_CELL,REACTOME_MUSCLE_CONTRACTION,HALLMARK_P53_PATHWAY,REACTOME_RHO_GTPASE_CYCLE,REACTOME_ER_TO_GOLGI_ANTEROGRADE_TRANSPORT,HALLMARK_MYOGENESIS,HALLMARK_ESTROGEN_RESPONSE_LATE,REACTOME_SENSORY_PROCESSING_OF_SOUND,REACTOME_SEMAPHORIN_INTERACTIONS,REACTOME_INTEGRIN_CELL_SURFACE_INTERACTIONS,REACTOME_SIGNALING_BY_GPCR,REACTOME_CELL_CELL_JUNCTION_ORGANIZATION,REACTOME_GPCR_LIGAND_BINDING,HALLMARK_IL6_JAK_STAT3_SIGNALING,REACTOME_INTERFERON_SIGNALING,REACTOME_RESPONSE_TO_ELEVATED_PLATELET_CYTOSOLIC_CA2,REACTOME_CLATHRIN_MEDIATED_ENDOCYTOSIS,REACTOME_SIGNALING_BY_RHO_GTPASES_MIRO_GTPASES_AND_RHOBTB3,REACTOME_MET_PROMOTES_CELL_MOTILITY,REACTOME_COPI_MEDIATED_ANTEROGRADE_TRANSPORT,REACTOME_NON_INTEGRIN_MEMBRANE_ECM_INTERACTIONS,REACTOME_VISUAL_PHOTOTRANSDUCTION,REACTOME_EPH_EPHRIN_SIGNALING,REACTOME_PEPTIDE_LIGAND_BINDING_RECEPTORS,REACTOME_SIGNALING_BY_MET,REACTOME_RHO_GTPASES_ACTIVATE_PAKS,REACTOME_ASPARAGINE_N_LINKED_GLYCOSYLATION,REACTOME_REGULATION_OF_INSULIN_LIKE_GROWTH_FACTOR_IGF_TRANSPORT_AND_UPTAKE_BY_INSULIN_LIKE_GROWTH_FACTOR_BINDING_PROTEINS_IGFBPS,REACTOME_INTERLEUKIN_4_AND_INTERLEUKIN_13_SIGNALING,REACTOME_ANTIGEN_PRESENTATION_FOLDING_ASSEMBLY_AND_PEPTIDE_LOADING_OF_CLASS_I_MHC,REACTOME_SMOOTH_MUSCLE_CONTRACTION,REACTOME_EARLY_SARS_COV_2_INFECTION_EVENTS,REACTOME_ANTIGEN_PROCESSING_CROSS_PRESENTATION,HALLMARK_UV_RESPONSE_DN,REACTOME_CLASS_A_1_RHODOPSIN_LIKE_RECEPTORS,HALLMARK_ANDROGEN_RESPONSE,HALLMARK_PROTEIN_SECRETION,REACTOME_SENSORY_PROCESSING_OF_SOUND_BY_OUTER_HAIR_CELLS_OF_THE_COCHLEA,REACTOME_CLASS_I_MHC_MEDIATED_ANTIGEN_PROCESSING_PRESENTATION,REACTOME_SPHINGOLIPID_METABOLISM,REACTOME_O_LINKED_GLYCOSYLATION_OF_MUCINS,KEGG_MEDICUS_REFERENCE_ITGA_B_FAK_RAC_SIGNALING_PATHWAY,REACTOME_SIGNALING_BY_NTRKS,REACTOME_MAPK_FAMILY_SIGNALING_CASCADES,KEGG_MEDICUS_REFERENCE_ITGA_B_RHOG_RAC_SIGNALING_PATHWAY,REACTOME_MET_ACTIVATES_PTK2_SIGNALING,REACTOME_LAMININ_INTERACTIONS,HALLMARK_CHOLESTEROL_HOMEOSTASIS,HALLMARK_HEME_METABOLISM,REACTOME_SEMA4D_IN_SEMAPHORIN_SIGNALING,REACTOME_DEATH_RECEPTOR_SIGNALING,KEGG_MEDICUS_REFERENCE_ITGA_B_TALIN_VINCULIN_SIGNALING_PATHWAY,REACTOME_ANCHORING_FIBRIL_FORMATION,REACTOME_TYPE_I_HEMIDESMOSOME_ASSEMBLY,REACTOME_POST_TRANSLATIONAL_MODIFICATION_SYNTHESIS_OF_GPI_ANCHORED_PROTEINS,REACTOME_SIGNALING_BY_VEGF,REACTOME_LEISHMANIA_INFECTION,KEGG_MEDICUS_REFERENCE_ITGA_B_FAK_CDC42_SIGNALING_PATHWAY,REACTOME_GLYCOSAMINOGLYCAN_METABOLISM,REACTOME_O_LINKED_GLYCOSYLATION,REACTOME_TOLL_LIKE_RECEPTOR_CASCADES,REACTOME_ENDOSOMAL_VACUOLAR_PATHWAY,REACTOME_NUCLEAR_EVENTS_KINASE_AND_TRANSCRIPTION_FACTOR_ACTIVATION,REACTOME_PROGRAMMED_CELL_DEATH,REACTOME_C_TYPE_LECTIN_RECEPTORS_CLRS,REACTOME_PARASITE_INFECTION,REACTOME_METABOLISM_OF_LIPIDS,REACTOME_METABOLISM_OF_FAT_SOLUBLE_VITAMINS,REACTOME_SYNDECAN_INTERACTIONS,KEGG_MEDICUS_REFERENCE_CD80_CD86_CTLA4_PP2A_SIGNALING_PATHWAY,KEGG_MEDICUS_REFERENCE_PP2A_AKT_SIGNALING_PATHWAY,REACTOME_COLLAGEN_DEGRADATION,REACTOME_STAT5_ACTIVATION_DOWNSTREAM_OF_FLT3_ITD_MUTANTS,KEGG_MEDICUS_REFERENCE_TIGHT_JUNCTION_ACTIN_SIGNALING_PATHWAY,REACTOME_NEGATIVE_REGULATION_OF_THE_PI3K_AKT_NETWORK,REACTOME_MOLECULES_ASSOCIATED_WITH_ELASTIC_FIBRES,REACTOME_HEPARAN_SULFATE_HEPARIN_HS_GAG_METABOLISM,REACTOME_RAC3_GTPASE_CYCLE,REACTOME_CHONDROITIN_SULFATE_DERMATAN_SULFATE_METABOLISM,REACTOME_EPHA_MEDIATED_GROWTH_CONE_COLLAPSE,HALLMARK_TGF_BETA_SIGNALING,REACTOME_TRANS_GOLGI_NETWORK_VESICLE_BUDDING,REACTOME_DECTIN_2_FAMILY,HALLMARK_GLYCOLYSIS,REACTOME_COMPLEMENT_CASCADE,REACTOME_INTERLEUKIN_10_SIGNALING,REACTOME_RHO_GTPASES_ACTIVATE_ROCKS,KEGG_MEDICUS_REFERENCE_TBK1_MEDIATED_AUTOPHAGOSOME_FORMATION,REACTOME_ADHERENS_JUNCTIONS_INTERACTIONS,REACTOME_PLATELET_SENSITIZATION_BY_LDL,KEGG_MEDICUS_REFERENCE_CYTOKINE_JAK_STAT_SIGNALING_PATHWAY,REACTOME_L1CAM_INTERACTIONS,REACTOME_FOXO_MEDIATED_TRANSCRIPTION,REACTOME_RND3_GTPASE_CYCLE,REACTOME_TRANSLOCATION_OF_SLC2A4_GLUT4_TO_THE_PLASMA_MEMBRANE,REACTOME_COPII_MEDIATED_VESICLE_TRANSPORT,HALLMARK_ALLOGRAFT_REJECTION,REACTOME_HEME_SIGNALING,REACTOME_IRON_UPTAKE_AND_TRANSPORT,REACTOME_MYD88_INDEPENDENT_TLR4_CASCADE,REACTOME_SEMA4D_INDUCED_CELL_MIGRATION_AND_GROWTH_CONE_COLLAPSE,REACTOME_TRANSPORT_OF_SMALL_MOLECULES,KEGG_MEDICUS_REFERENCE_GF_RTK_RAS_ERK_SIGNALING_PATHWAY,REACTOME_DISSOLUTION_OF_FIBRIN_CLOT,REACTOME_DISEASES_OF_GLYCOSYLATION,REACTOME_RHO_GTPASES_ACTIVATE_WASPS_AND_WAVES,REACTOME_G_ALPHA_I_SIGNALLING_EVENTS,REACTOME_HS_GAG_DEGRADATION,REACTOME_RAB_REGULATION_OF_TRAFFICKING,KEGG_MEDICUS_REFERENCE_ITGA_B_RHOGEF_RHOA_SIGNALING_PATHWAY,KEGG_MEDICUS_REFERENCE_ITGA_B_RHOGAP_RHOA_SIGNALING_PATHWAY,REACTOME_TNF_SIGNALING,KEGG_MEDICUS_REFERENCE_ANTIGEN_PROCESSING_AND_PRESENTATION_BY_MHC_CLASS_I_MOLECULES,REACTOME_RHOB_GTPASE_CYCLE,REACTOME_DEFECTIVE_GALNT3_CAUSES_HFTC,REACTOME_DISEASES_ASSOCIATED_WITH_GLYCOSAMINOGLYCAN_METABOLISM,REACTOME_RAB_GERANYLGERANYLATION,REACTOME_ANTIMICROBIAL_PEPTIDES,REACTOME_ACTIVATION_OF_MATRIX_METALLOPROTEINASES,REACTOME_VEGFR2_MEDIATED_VASCULAR_PERMEABILITY,REACTOME_RHO_GTPASES_ACTIVATE_PKNS,REACTOME_SIGNALLING_TO_ERKS,KEGG_MEDICUS_REFERENCE_ARNO_ARF_ACTB_G_SIGNALING_PATHWAY,REACTOME_PYRIMIDINE_SALVAGE,REACTOME_RHOV_GTPASE_CYCLE,REACTOME_DAP12_INTERACTIONS,REACTOME_RAC1_GTPASE_CYCLE,REACTOME_CARGO_RECOGNITION_FOR_CLATHRIN_MEDIATED_ENDOCYTOSIS,REACTOME_DEFECTIVE_B4GALT7_CAUSES_EDS_PROGEROID_TYPE,REACTOME_RHO_GTPASES_ACTIVATE_CIT,REACTOME_A_TETRASACCHARIDE_LINKER_SEQUENCE_IS_REQUIRED_FOR_GAG_SYNTHESIS,REACTOME_BMAL1_CLOCK_NPAS2_ACTIVATES_CIRCADIAN_GENE_EXPRESSION,REACTOME_GLYCOSPHINGOLIPID_METABOLISM,REACTOME_RHO_GTPASES_ACTIVATE_IQGAPS,HALLMARK_ANGIOGENESIS,REACTOME_TIGHT_JUNCTION_INTERACTIONS,KEGG_MEDICUS_REFERENCE_EGF_EGFR_ACTIN_SIGNALING_PATHWAY,REACTOME_FCGAMMA_RECEPTOR_FCGR_DEPENDENT_PHAGOCYTOSIS,REACTOME_ATTACHMENT_AND_ENTRY,REACTOME_DEFECTIVE_C1GALT1C1_CAUSES_TNPS,REACTOME_RHOF_GTPASE_CYCLE,REACTOME_BINDING_AND_UPTAKE_OF_LIGANDS_BY_SCAVENGER_RECEPTORS,REACTOME_APOPTOTIC_CLEAVAGE_OF_CELL_ADHESION_PROTEINS,REACTOME_PEPTIDE_HORMONE_METABOLISM,REACTOME_ECM_PROTEOGLYCANS,REACTOME_ION_CHANNEL_TRANSPORT,REACTOME_SARS_COV_2_TARGETS_HOST_INTRACELLULAR_SIGNALLING_AND_REGULATORY_PATHWAYS,REACTOME_DIFFERENTIATION_OF_KERATINOCYTES_IN_INTERFOLLICULAR_EPIDERMIS_IN_MAMMALIAN_SKIN,KEGG_MEDICUS_REFERENCE_GF_RTK_RAS_PI3K_SIGNALING_PATHWAY,REACTOME_RIPK1_MEDIATED_REGULATED_NECROSIS,REACTOME_TNFR1_INDUCED_PROAPOPTOTIC_SIGNALING,REACTOME_OTHER_SEMAPHORIN_INTERACTIONS,REACTOME_RSV_HOST_INTERACTIONS,REACTOME_DEVELOPMENTAL_BIOLOGY,REACTOME_CDC42_GTPASE_CYCLE,REACTOME_G_ALPHA_Q_SIGNALLING_EVENTS,REACTOME_HS_GAG_BIOSYNTHESIS,REACTOME_SARS_COV_1_TARGETS_HOST_INTRACELLULAR_SIGNALLING_AND_REGULATORY_PATHWAYS,REACTOME_PLATELET_HOMEOSTASIS,REACTOME_RHOQ_GTPASE_CYCLE,KEGG_MEDICUS_REFERENCE_GF_RTK_PI3K_SIGNALING_PATHWAY,REACTOME_REGULATION_OF_LIPID_METABOLISM_BY_PPARALPHA,REACTOME_CD209_DC_SIGN_SIGNALING,REACTOME_RECYCLING_PATHWAY_OF_L1,REACTOME_REGULATION_OF_LOCALIZATION_OF_FOXO_TRANSCRIPTION_FACTORS,REACTOME_ROS_AND_RNS_PRODUCTION_IN_PHAGOCYTES,REACTOME_SIGNALING_BY_TGFB_FAMILY_MEMBERS,REACTOME_SPHINGOLIPID_DE_NOVO_BIOSYNTHESIS,REACTOME_GLYCOSPHINGOLIPID_BIOSYNTHESIS	1.67094172299348, 1.72157224240618, 1.93365046927906, 1.8979129483904, 1.88728019941106, 1.91215088978102, 1.87994990455038, 2.0636786271599, 2.0636786271599, 1.64758245315882, 1.88031753267857, 1.85532658146665, 1.53525296917938, 1.51592341168916, 1.86667084001629, 1.8714223642287, 1.50242378186699, 1.85898609169649, 1.90455424580954, 1.55003974916455, 1.48354738773239, 1.81461770586083, 1.75450895053815, 1.72586541260243, 1.54035475697411, 1.84921633223075, 1.85040582272919, 1.68326984222129, 1.67898491130104, 1.82395523836786, 1.6815025690827, 1.89116707564737, 1.77140024465993, 1.6467353397566, 1.7556626966973, 1.83007925760315, 1.86565004769927, 1.75657373921791, 1.5687945352245, 1.44925600815862, 1.6459642393264, 1.63883978103202, 1.59908339842977, 1.80402751844331, 1.77682374709012, 1.80137582266503, 1.49417312288004, 1.74922237885819, 1.66677496570591, 1.70998358678401, 1.50333166449007, 1.66819494956249, 1.62366818655375, 1.32369248993632, 1.77165148761674, 1.68452208268113, 1.78129627563386, 1.74686759863303, 1.68001750312715, 1.71554581082566, 1.66483824978752, 1.73392596042215, 1.45412614189412, 1.65984689680944, 1.65618518904115, 1.73533544436561, 1.7480533797803, 1.73207645936431, 1.62902778263224, 1.57423407065039, 1.64792264145792, 1.61869158087531, 1.59308905675628, 1.73630880930724, 1.39229072731809, 1.62851910960431, 1.72091425246182, 1.69736614129442, 1.57238577565809, 1.4423194724264, 1.70116858632124, 1.69263045755395, 1.68955034575692, 1.64246022773925, 1.48120906442031, 1.69516804146013, 1.52081945619941, 1.68799208958888, 1.56748963319297, 1.59348635891459, 1.65301989671632, 1.59039240171918, 1.52539472251364, 1.67379989829167, 1.61127137203599, 1.60202340612031, 1.512390045509, 1.61172466170361, 1.60452760371971, 1.43741869824276, 1.51153752863148, 1.62668830897932, 1.27536492019067, 1.64698808015787, 1.65979391900325, 1.61062538299013, 1.61062538299013, 1.66215983440065, 1.54756326144297, 1.63333083064946, 1.56818831652849, 1.6010803951755, 1.6485125182543, 1.56606963824395, 1.64428462318682, 1.62031754551076, 1.58812049980239, 1.54931089056644, 1.59665987229426, 1.43079588620992, 1.64465215690153, 1.63884954944052, 1.63055626136795, 1.55753698073186, 1.62663061909425, 1.63505825052164, 1.6158274414035, 1.55746427642851, 1.60015095173611, 1.59644877364549, 1.55651344814473, 1.52639206374344, 1.47501698796918, 1.61077785891395, 1.60444180695001, 1.48912085282143, 1.61759615380922, 1.28170346498713, 1.61227873889835, 1.54523785940858, 1.48870493079008, 1.61287230928474, 1.48394203955479, 1.58872025735208, 1.48237863947356, 1.56734456214584, 1.56546573266604, 1.54503797728087, 1.58544369193544, 1.51477356721168, 1.54571145866332, 1.58240148531946, 1.53507852959895, 1.60690814541949, 1.58073886281446, 1.57917643046515, 1.53591672023255, 1.56723651379415, 1.58373933677257, 1.53496047053788, 1.60970361702895, 1.57910300672758, 1.39508939019827, 1.46232050602659, 1.53381808426614, 1.56575527857612, 1.54897822573352, 1.56638124579739, 1.56908938800971, 1.56732450057185, 1.57339358884638, 1.57673255208503, 1.58828314199815, 1.48727424267755, 1.5836819393595, 1.56798299924687, 1.55253556124144, 1.57360180978961, 1.51685345633579, 1.54465788163362, 1.58460617567645, 1.45457350067436, 1.52218290722456, 1.5761724281642, 1.55728841206112, 1.5519246057916, 1.55487521150752, 1.51729534517359, 1.46810413177925, 1.17217437166088, 1.40641552757841, 1.47120809794803, 1.54719584795889, 1.5446840602471, 1.56593741716721, 1.49961275646242, 1.54375319127251, 1.42275194480662, 1.5487357058167, 1.56980629868935, 1.50283242667141, 1.54334828826651, 1.37874265652917, 1.53832594264216, 1.50376614133565	4.84398179009373e-22, 5.58812585032717e-13, 6.53887877667444e-13, 9.53719595232947e-13, 1.00198544334796e-12, 1.41546537613945e-11, 1.42471298615307e-11, 1.82461780063186e-10, 1.82461780063186e-10, 2.17239447637146e-10, 6.13182515499151e-10, 8.87579038528002e-10, 2.7046750641429e-09, 7.77268602414437e-09, 5.58727564231214e-08, 6.01473378849929e-08, 6.81013417207108e-08, 1.07177782860689e-07, 1.60329985160534e-07, 1.99230660529369e-07, 3.09058877270385e-07, 3.2439509554517e-07, 9.62760704416907e-07, 1.99585375205275e-06, 2.05009183091576e-06, 2.24271054726381e-06, 2.55014360873565e-06, 2.70223480176289e-06, 4.29533766665957e-06, 8.56727092982314e-06, 1.2523785944444e-05, 2.2817569671337e-05, 5.839875184168e-05, 7.26684458164365e-05, 7.52413516241626e-05, 7.64955792855891e-05, 9.23022234844621e-05, 0.000107998021031792, 0.000122977372783695, 0.00012646875754734, 0.000138275926208296, 0.000218764098854267, 0.000219825265382935, 0.000329728893714482, 0.00034797222391599, 0.000430913101640868, 0.000495522518380421, 0.000558454594951222, 0.000651175788184095, 0.000677123827363824, 0.000677123827363824, 0.000683483050603538, 0.000696852720811506, 0.000733229275352806, 0.000833803831710805, 0.000856418378626708, 0.000868516944938058, 0.000960888308195958, 0.000969708383934852, 0.00145683489628156, 0.00145683489628156, 0.00149903658531776, 0.00155228757455115, 0.00165881187518664, 0.00182624375855996, 0.00191063809105153, 0.00206027356703971, 0.00212418386773937, 0.00213553225771224, 0.00220683576937804, 0.00227812104914984, 0.00255472430919117, 0.00258856594108651, 0.0025969391438768, 0.00264052760583068, 0.00264052760583068, 0.0027312534433071, 0.00347459570532262, 0.00355601620877071, 0.00377173661533962, 0.00402991062845616, 0.00403585114884597, 0.00427721876105651, 0.00460184272641437, 0.00460184272641437, 0.00485944506290667, 0.00553925718550442, 0.00564728356268397, 0.00624194163031003, 0.00676978903200436, 0.00678531721253001, 0.00716727021941781, 0.00738781646352679, 0.00774722110022321, 0.00776458357329796, 0.00793197923905728, 0.00827034863697015, 0.00888665417912292, 0.00893053793337995, 0.00962896522114327, 0.00976487373452149, 0.0101319287622335, 0.0110336493003469, 0.0118352542444949, 0.0119621575149113, 0.0127985952352488, 0.0127985952352488, 0.0127985952352488, 0.0127985952352488, 0.013529652456879, 0.0142094390935739, 0.0144579139899621, 0.0147349855084379, 0.0151287619444522, 0.0152356814149994, 0.0152356814149994, 0.0159260445655654, 0.0159260445655654, 0.0159339840841789, 0.0160857817622097, 0.0160857817622097, 0.0160857817622097, 0.0163058724227282, 0.0176830643334829, 0.017770703160462, 0.0180916565383593, 0.0187370876605114, 0.018883190216883, 0.0189569942248686, 0.0202257331139431, 0.0209030462631684, 0.0209377941627555, 0.0209383107745769, 0.0209383107745769, 0.0209383107745769, 0.0211685566506607, 0.0216630403464735, 0.0218007274255582, 0.0221383828823347, 0.0231831427069241, 0.0232192820667836, 0.0232192820667836, 0.0243263336389129, 0.0246040297134756, 0.0247614807863407, 0.0255771802498282, 0.0264893446751112, 0.0264893446751112, 0.0270738500042734, 0.0270738500042734, 0.0281103408027388, 0.0282767230595822, 0.0285156666584949, 0.0291859114395297, 0.0294561708094979, 0.0294561708094979, 0.0296610487623163, 0.0299159554324887, 0.0307176230451246, 0.0307176230451246, 0.0307986248153813, 0.0316293064622685, 0.032133067343513, 0.0323130506200458, 0.0329866401243536, 0.0337759975530948, 0.0344970661336557, 0.0344970661336557, 0.0344970661336557, 0.0344970661336557, 0.0350380885836339, 0.0363813753216678, 0.0368607716956991, 0.0379235395805785, 0.0380149160801957, 0.0380149160801957, 0.0391584278927034, 0.0392720653435538, 0.0393588679446293, 0.0394752762292843, 0.0398894923628569, 0.0398894923628569, 0.0398894923628569, 0.0415412106053314, 0.0419471180450253, 0.0419471180450253, 0.0419471180450253, 0.0422997516191397, 0.0422997516191397, 0.0425411283127569, 0.0425418132173109, 0.0426980963369078, 0.0429975700725112, 0.0444574725122707, 0.0449416050288259, 0.0464659739926357, 0.0483141245266231, 0.0487272621450223, 0.0492015605699481, 0.0493390881267793, 0.0493390881267793, 0.0493390881267793, 0.0493390881267793, 0.0493390881267793, 0.0495652274883892
READ	5_0.4	N-Glycosylation Active	proteostasis; immune evasion	Unclear	Unclear	REACTOME_ASPARAGINE_N_LINKED_GLYCOSYLATION	1.51419686830853	0.026646902127371
READ	6_0.5	Hyperproliferative DNA-Repair	sustained proliferation; genome instability & repair	Cell Cycle / Proliferative	Proliferative III	REACTOME_CELL_CYCLE,REACTOME_CELL_CYCLE_MITOTIC,HALLMARK_E2F_TARGETS,REACTOME_CELL_CYCLE_CHECKPOINTS,HALLMARK_G2M_CHECKPOINT,REACTOME_DNA_REPAIR,REACTOME_M_PHASE,REACTOME_DNA_REPLICATION,REACTOME_S_PHASE,REACTOME_DNA_DOUBLE_STRAND_BREAK_REPAIR,REACTOME_MITOTIC_PROMETAPHASE,REACTOME_HOMOLOGY_DIRECTED_REPAIR,REACTOME_MITOTIC_G1_PHASE_AND_G1_S_TRANSITION,REACTOME_SYNTHESIS_OF_DNA,REACTOME_MITOTIC_METAPHASE_AND_ANAPHASE,HALLMARK_MYC_TARGETS_V1,REACTOME_G2_M_CHECKPOINTS,REACTOME_HDR_THROUGH_HOMOLOGOUS_RECOMBINATION_HRR,REACTOME_SEPARATION_OF_SISTER_CHROMATIDS,REACTOME_CHROMOSOME_MAINTENANCE,REACTOME_RESOLUTION_OF_SISTER_CHROMATID_COHESION,REACTOME_DNA_REPLICATION_PRE_INITIATION,REACTOME_RHO_GTPASES_ACTIVATE_FORMINS,REACTOME_RHO_GTPASE_EFFECTORS,REACTOME_PROCESSING_OF_DNA_DOUBLE_STRAND_BREAK_ENDS,REACTOME_TRANSCRIPTIONAL_REGULATION_BY_TP53,REACTOME_MITOTIC_SPINDLE_CHECKPOINT,REACTOME_HOMOLOGOUS_DNA_PAIRING_AND_STRAND_EXCHANGE,REACTOME_ACTIVATION_OF_ATR_IN_RESPONSE_TO_REPLICATION_STRESS,REACTOME_PROCESSING_OF_CAPPED_INTRON_CONTAINING_PRE_MRNA,REACTOME_MITOTIC_G2_G2_M_PHASES,REACTOME_DISEASES_OF_DNA_REPAIR,REACTOME_METABOLISM_OF_RNA,REACTOME_SUMOYLATION,REACTOME_DNA_STRAND_ELONGATION,REACTOME_RNA_POLYMERASE_II_TRANSCRIPTION,KEGG_MEDICUS_REFERENCE_ORIGIN_UNWINDING_AND_ELONGATION,REACTOME_REGULATION_OF_TP53_ACTIVITY,REACTOME_REGULATION_OF_TP53_ACTIVITY_THROUGH_PHOSPHORYLATION,REACTOME_G2_M_DNA_DAMAGE_CHECKPOINT,REACTOME_ACTIVATION_OF_THE_PRE_REPLICATIVE_COMPLEX,REACTOME_TELOMERE_MAINTENANCE,REACTOME_GLOBAL_GENOME_NUCLEOTIDE_EXCISION_REPAIR_GG_NER,REACTOME_NUCLEOTIDE_EXCISION_REPAIR,REACTOME_HDR_THROUGH_SINGLE_STRAND_ANNEALING_SSA,REACTOME_EXTENSION_OF_TELOMERES,KEGG_MEDICUS_REFERENCE_HOMOLOGOUS_RECOMBINATION,REACTOME_DUAL_INCISION_IN_GG_NER,REACTOME_TELOMERE_C_STRAND_LAGGING_STRAND_SYNTHESIS,HALLMARK_DNA_REPAIR,REACTOME_BASE_EXCISION_REPAIR,REACTOME_DEPOSITION_OF_NEW_CENPA_CONTAINING_NUCLEOSOMES_AT_THE_CENTROMERE,REACTOME_REPRODUCTION,REACTOME_RESOLUTION_OF_D_LOOP_STRUCTURES,REACTOME_TRANSCRIPTION_COUPLED_NUCLEOTIDE_EXCISION_REPAIR_TC_NER,REACTOME_G1_S_SPECIFIC_TRANSCRIPTION,REACTOME_MEIOSIS,REACTOME_MRNA_SPLICING,REACTOME_CELLULAR_SENESCENCE,REACTOME_DUAL_INCISION_IN_TC_NER,REACTOME_SWITCHING_OF_ORIGINS_TO_A_POST_REPLICATIVE_STATE,KEGG_MEDICUS_REFERENCE_PRE_IC_FORMATION,REACTOME_ORC1_REMOVAL_FROM_CHROMATIN,REACTOME_SUMOYLATION_OF_DNA_DAMAGE_RESPONSE_AND_REPAIR_PROTEINS,REACTOME_TRANSCRIPTIONAL_REGULATION_BY_E2F6,KEGG_MEDICUS_REFERENCE_DNA_REPLICATION_LICENSING,REACTOME_RESOLUTION_OF_AP_SITES_VIA_THE_MULTIPLE_NUCLEOTIDE_PATCH_REPLACEMENT_PATHWAY,REACTOME_RECOGNITION_OF_DNA_DAMAGE_BY_PCNA_CONTAINING_REPLICATION_COMPLEX,REACTOME_DNA_DAMAGE_BYPASS,REACTOME_RESOLUTION_OF_D_LOOP_STRUCTURES_THROUGH_SYNTHESIS_DEPENDENT_STRAND_ANNEALING_SDSA,HALLMARK_MITOTIC_SPINDLE,REACTOME_MEIOTIC_RECOMBINATION,REACTOME_RESOLUTION_OF_ABASIC_SITES_AP_SITES,REACTOME_TERMINATION_OF_TRANSLESION_DNA_SYNTHESIS,REACTOME_TP53_REGULATES_TRANSCRIPTION_OF_CELL_CYCLE_GENES,REACTOME_GAP_FILLING_DNA_REPAIR_SYNTHESIS_AND_LIGATION_IN_GG_NER,REACTOME_LAGGING_STRAND_SYNTHESIS,KEGG_MEDICUS_REFERENCE_MISMATCH_REPAIR,REACTOME_TRANSLESION_SYNTHESIS_BY_Y_FAMILY_DNA_POLYMERASES_BYPASSES_LESIONS_ON_DNA_TEMPLATE,REACTOME_RECRUITMENT_OF_NUMA_TO_MITOTIC_CENTROSOMES,REACTOME_UNWINDING_OF_DNA,KEGG_MEDICUS_REFERENCE_HOMOLOGOUS_RECOMBINATION_IN_ICLR,REACTOME_AURKA_ACTIVATION_BY_TPX2,REACTOME_POLYMERASE_SWITCHING_ON_THE_C_STRAND_OF_THE_TELOMERE,KEGG_MEDICUS_REFERENCE_TRAIP_DEPENDENT_REPLISOME_DISASSEMBLY,REACTOME_SUMOYLATION_OF_DNA_REPLICATION_PROTEINS,REACTOME_PCNA_DEPENDENT_LONG_PATCH_BASE_EXCISION_REPAIR,REACTOME_TRANSPORT_OF_MATURE_TRANSCRIPT_TO_CYTOPLASM,REACTOME_RECRUITMENT_OF_MITOTIC_CENTROSOME_PROTEINS_AND_COMPLEXES,REACTOME_MITOTIC_PROPHASE,KEGG_MEDICUS_REFERENCE_CORE_NER_REACTION,REACTOME_APC_C_MEDIATED_DEGRADATION_OF_CELL_CYCLE_PROTEINS,REACTOME_SIGNALING_BY_RHO_GTPASES_MIRO_GTPASES_AND_RHOBTB3,KEGG_MEDICUS_REFERENCE_DNA_REPLICATION_TERMINATION,KEGG_MEDICUS_REFERENCE_ORGANIZATION_OF_THE_INNER_KINETOCHORE,REACTOME_FANCONI_ANEMIA_PATHWAY,REACTOME_REGULATION_OF_PLK1_ACTIVITY_AT_G2_M_TRANSITION,REACTOME_SUMOYLATION_OF_CHROMATIN_ORGANIZATION_PROTEINS,REACTOME_NUCLEAR_ENVELOPE_BREAKDOWN,REACTOME_TRANSLESION_SYNTHESIS_BY_POLH,HALLMARK_SPERMATOGENESIS,REACTOME_NUCLEAR_ENVELOPE_NE_REASSEMBLY,REACTOME_TP53_REGULATES_TRANSCRIPTION_OF_GENES_INVOLVED_IN_G1_CELL_CYCLE_ARREST,REACTOME_G0_AND_EARLY_G1,REACTOME_HCMV_EARLY_EVENTS,REACTOME_KINESINS,REACTOME_METABOLISM_OF_NUCLEOTIDES,REACTOME_PROCESSIVE_SYNTHESIS_ON_THE_C_STRAND_OF_THE_TELOMERE,KEGG_MEDICUS_REFERENCE_LONG_PATCH_BER,REACTOME_INTERACTIONS_OF_REV_WITH_HOST_CELLULAR_PROTEINS,REACTOME_TRNA_PROCESSING,REACTOME_PROCESSIVE_SYNTHESIS_ON_THE_LAGGING_STRAND,REACTOME_CYCLIN_D_ASSOCIATED_EVENTS_IN_G1,KEGG_MEDICUS_REFERENCE_CONDENSIN_LOADING,REACTOME_DISEASES_OF_PROGRAMMED_CELL_DEATH,REACTOME_OXIDATIVE_STRESS_INDUCED_SENESCENCE,REACTOME_HOST_INTERACTIONS_OF_HIV_FACTORS,REACTOME_TRANSLESION_SYNTHESIS_BY_POLK,REACTOME_E2F_MEDIATED_REGULATION_OF_DNA_REPLICATION,KEGG_MEDICUS_REFERENCE_BREAK_INDUCED_REPLICATION,REACTOME_MISMATCH_REPAIR,REACTOME_ANCHORING_OF_THE_BASAL_BODY_TO_THE_PLASMA_MEMBRANE,REACTOME_FACTORS_INVOLVED_IN_MEGAKARYOCYTE_DEVELOPMENT_AND_PLATELET_PRODUCTION,REACTOME_SUMOYLATION_OF_RNA_BINDING_PROTEINS,REACTOME_DNA_DAMAGE_TELOMERE_STRESS_INDUCED_SENESCENCE,KEGG_MEDICUS_REFERENCE_DNA_END_RESECTION_AND_RPA_LOADING,REACTOME_TRANSPORT_OF_MATURE_MRNAS_DERIVED_FROM_INTRONLESS_TRANSCRIPTS,REACTOME_POLYMERASE_SWITCHING,REACTOME_SNRNP_ASSEMBLY,REACTOME_CONDENSATION_OF_PROPHASE_CHROMOSOMES,HALLMARK_MYC_TARGETS_V2,REACTOME_CILIUM_ASSEMBLY,REACTOME_SUMOYLATION_OF_SUMOYLATION_PROTEINS,REACTOME_INTERACTIONS_OF_VPR_WITH_HOST_CELLULAR_PROTEINS,REACTOME_NUCLEAR_IMPORT_OF_REV_PROTEIN,REACTOME_TRANSCRIPTIONAL_REGULATION_BY_SMALL_RNAS,REACTOME_NONHOMOLOGOUS_END_JOINING_NHEJ,REACTOME_CYCLIN_A_CDK2_ASSOCIATED_EVENTS_AT_S_PHASE_ENTRY,HALLMARK_MTORC1_SIGNALING,REACTOME_CYCLIN_A_B1_B2_ASSOCIATED_EVENTS_DURING_G2_M_TRANSITION,REACTOME_EXPORT_OF_VIRAL_RIBONUCLEOPROTEINS_FROM_NUCLEUS,REACTOME_TRANSPORT_OF_THE_SLBP_DEPENDANT_MATURE_MRNA,REACTOME_DNA_DOUBLE_STRAND_BREAK_RESPONSE,REACTOME_TP53_REGULATES_TRANSCRIPTION_OF_DNA_REPAIR_GENES,KEGG_MEDICUS_REFERENCE_ORGANIZATION_OF_THE_OUTER_KINETOCHORE,KEGG_MEDICUS_REFERENCE_NUCLEAR_EXPORT_OF_MRNA,REACTOME_PRC2_METHYLATES_HISTONES_AND_DNA,REACTOME_NUCLEAR_PORE_COMPLEX_NPC_DISASSEMBLY,REACTOME_POSTMITOTIC_NUCLEAR_PORE_COMPLEX_NPC_REFORMATION,REACTOME_VIRAL_MESSENGER_RNA_SYNTHESIS,REACTOME_INFLUENZA_INFECTION,REACTOME_FORMATION_OF_INCISION_COMPLEX_IN_GG_NER,REACTOME_TRNA_PROCESSING_IN_THE_NUCLEUS,KEGG_MEDICUS_REFERENCE_OKAZAKI_FRAGMENT_MATURATION,REACTOME_DISEASES_OF_MITOTIC_CELL_CYCLE,REACTOME_EPIGENETIC_REGULATION_OF_GENE_EXPRESSION,REACTOME_REGULATION_OF_GLUCOKINASE_BY_GLUCOKINASE_REGULATORY_PROTEIN,REACTOME_PKMTS_METHYLATE_HISTONE_LYSINES,KEGG_MEDICUS_REFERENCE_DEPHOSPHORYLATION_OF_KINETOCHORE,REACTOME_NS1_MEDIATED_EFFECTS_ON_HOST_PATHWAYS,REACTOME_HDR_THROUGH_MMEJ_ALT_NHEJ,REACTOME_G1_S_DNA_DAMAGE_CHECKPOINTS,KEGG_MEDICUS_REFERENCE_FANCONI_ANEMIA_PATHWAY,REACTOME_ANTIVIRAL_MECHANISM_BY_IFN_STIMULATED_GENES,REACTOME_HIV_LIFE_CYCLE,REACTOME_ORGANELLE_BIOGENESIS_AND_MAINTENANCE,REACTOME_SUMOYLATION_OF_UBIQUITINYLATION_PROTEINS,REACTOME_RNA_POLYMERASE_II_TRANSCRIPTION_TERMINATION,REACTOME_CELLULAR_RESPONSES_TO_STIMULI,KEGG_MEDICUS_REFERENCE_ATR_SIGNALING,REACTOME_HCMV_INFECTION,REACTOME_THE_ROLE_OF_GTSE1_IN_G2_M_PROGRESSION_AFTER_G2_CHECKPOINT,KEGG_MEDICUS_REFERENCE_BRANCHING_MICROTUBULE_NUCLEATION,KEGG_MEDICUS_REFERENCE_MICROTUBULE_DEPOLYMERIZATION,REACTOME_REGULATION_OF_HSF1_MEDIATED_HEAT_SHOCK_RESPONSE,REACTOME_APOPTOSIS_INDUCED_DNA_FRAGMENTATION,REACTOME_GENE_SILENCING_BY_RNA,REACTOME_POLO_LIKE_KINASE_MEDIATED_EVENTS,REACTOME_SENESCENCE_ASSOCIATED_SECRETORY_PHENOTYPE_SASP,REACTOME_HIV_INFECTION,KEGG_MEDICUS_REFERENCE_RAD51_DSDNA_DESTABILIZATION,REACTOME_CELLULAR_RESPONSE_TO_HEAT_STRESS,REACTOME_COPI_DEPENDENT_GOLGI_TO_ER_RETROGRADE_TRAFFIC,REACTOME_ASSEMBLY_OF_THE_ORC_COMPLEX_AT_THE_ORIGIN_OF_REPLICATION,REACTOME_MRNA_SPLICING_MINOR_PATHWAY,REACTOME_DNA_REPLICATION_INITIATION,REACTOME_INHIBITION_OF_REPLICATION_INITIATION_OF_DAMAGED_DNA_BY_RB1_E2F1,KEGG_MEDICUS_REFERENCE_MICROTUBULE_NUCLEATION,REACTOME_GLUCOSE_METABOLISM,REACTOME_ABERRANT_REGULATION_OF_MITOTIC_G1_S_TRANSITION_IN_CANCER_DUE_TO_RB1_DEFECTS,REACTOME_POLB_DEPENDENT_LONG_PATCH_BASE_EXCISION_REPAIR,REACTOME_PKR_MEDIATED_SIGNALING,KEGG_MEDICUS_REFERENCE_GENE_SILENCING_BY_METHYLATION_OF_H3K27_AND_UBIQUITINATION_OF_H2AK119,REACTOME_TRANSCRIPTION_OF_E2F_TARGETS_UNDER_NEGATIVE_CONTROL_BY_P107_RBL1_AND_P130_RBL2_IN_COMPLEX_WITH_HDAC1,REACTOME_MITOCHONDRIAL_PROTEIN_DEGRADATION,KEGG_MEDICUS_REFERENCE_ACTIVATION_OF_PRC2.2_BY_UBIQUITINATION_OF_H2AK119,KEGG_MEDICUS_REFERENCE_KINETOCHORE_FIBER_ORGANIZATION,REACTOME_TRANSCRIPTION_OF_E2F_TARGETS_UNDER_NEGATIVE_CONTROL_BY_DREAM_COMPLEX,REACTOME_MEIOTIC_SYNAPSIS,REACTOME_INTERCONVERSION_OF_NUCLEOTIDE_DI_AND_TRIPHOSPHATES,REACTOME_SCF_SKP2_MEDIATED_DEGRADATION_OF_P27_P21,REACTOME_TP53_REGULATES_TRANSCRIPTION_OF_GENES_INVOLVED_IN_G2_CELL_CYCLE_ARREST,REACTOME_ACTIVATION_OF_ANTERIOR_HOX_GENES_IN_HINDBRAIN_DEVELOPMENT_DURING_EARLY_EMBRYOGENESIS,REACTOME_APC_C_CDH1_MEDIATED_DEGRADATION_OF_CDC20_AND_OTHER_APC_C_CDH1_TARGETED_PROTEINS_IN_LATE_MITOSIS_EARLY_G1,REACTOME_MITOCHONDRIAL_PROTEIN_IMPORT,REACTOME_TRANSCRIPTIONAL_REGULATION_OF_GRANULOPOIESIS,REACTOME_MITOCHONDRIAL_TRANSLATION,KEGG_MEDICUS_REFERENCE_MICROTUBULE_RHOA_SIGNALING_PATHWAY,REACTOME_ESTABLISHMENT_OF_SISTER_CHROMATID_COHESION,REACTOME_GOLGI_TO_ER_RETROGRADE_TRANSPORT,KEGG_MEDICUS_REFERENCE_RECRUITMENT_AND_FORMATION_OF_THE_MCC,REACTOME_DNA_METHYLATION,KEGG_MEDICUS_REFERENCE_KINETOCHORE_MICROTUBULE_ATTACHMENT,KEGG_MEDICUS_REFERENCE_CENPE_INTERACTION_WITH_NDC80_COMPLEX,REACTOME_ONCOGENE_INDUCED_SENESCENCE,REACTOME_CONDENSATION_OF_PROMETAPHASE_CHROMOSOMES,REACTOME_INITIATION_OF_NUCLEAR_ENVELOPE_NE_REFORMATION,REACTOME_APC_CDC20_MEDIATED_DEGRADATION_OF_NEK2A,KEGG_MEDICUS_REFERENCE_ACTIVATION_OF_PRC2.2_BY_UBIQUITINATION_OF_H2AK119_IN_GERMLINE_GENES,KEGG_MEDICUS_REFERENCE_MDM2_P21_CELL_CYCLE_G1_S_N00536,KEGG_MEDICUS_REFERENCE_P27_CELL_CYCLE_G1_S,REACTOME_CYTOSOLIC_IRON_SULFUR_CLUSTER_ASSEMBLY,HALLMARK_UV_RESPONSE_UP,KEGG_MEDICUS_REFERENCE_RETROGRADE_AXONAL_TRANSPORT,KEGG_MEDICUS_REFERENCE_MODIFYING_OF_CONDENSIN_II_SUBUNITS,KEGG_MEDICUS_REFERENCE_COHESIN_DISSOCIATION_IN_PROPHASE,REACTOME_CDC6_ASSOCIATION_WITH_THE_ORC_ORIGIN_COMPLEX,REACTOME_REGULATION_OF_ENDOGENOUS_RETROELEMENTS_BY_KRAB_ZFP_PROTEINS	1.73912584140684, 1.73293972411377, 1.89286502197527, 1.7594692384289, 1.82509255837957, 1.71642221915667, 1.65838259069345, 1.79120336156987, 1.77695934925118, 1.81166426671346, 1.73757712823208, 1.84518165878721, 1.77590709412278, 1.80892788838073, 1.6859976323136, 1.69705049223187, 1.76177785211571, 1.84391843080465, 1.68846268574371, 1.78597565286681, 1.76287521244257, 1.73353038917524, 1.7318941102867, 1.5741786140747, 1.79947119149179, 1.52356588004967, 1.7330845770985, 1.83098615840701, 1.83656282154164, 1.53646390798845, 1.61408807403205, 1.81489147581983, 1.37832599537198, 1.62736988811964, 1.81858997456299, 1.32558390409352, 1.81743444607411, 1.6467768975554, 1.73271082594762, 1.75193586751277, 1.79745503455039, 1.70833821585323, 1.70675008076627, 1.67379887726567, 1.8020074883454, 1.76913025609828, 1.77497267744168, 1.77815657824764, 1.79115897920487, 1.59836568123468, 1.72073511302262, 1.77110919719742, 1.70977101100837, 1.77237413085068, 1.70011850146759, 1.7379714352896, 1.70810255868661, 1.5152683412873, 1.58214582498501, 1.6984680355115, 1.66381833782537, 1.7358289677032, 1.68540624053689, 1.66860151529079, 1.75015162281678, 1.70748724475502, 1.72615897260089, 1.74312373238789, 1.72659902207404, 1.72393346335085, 1.50986411713151, 1.72531744901968, 1.74410007021496, 1.73591492644294, 1.69927375434961, 1.71433171127534, 1.68204100290821, 1.70540926227468, 1.71493378205381, 1.62785851194809, 1.64330542763468, 1.6589610886608, 1.64686712223708, 1.70237770668865, 1.64371341223804, 1.69087096776957, 1.68394530309937, 1.61455611884235, 1.62551608704295, 1.59014556643799, 1.68699048970722, 1.5923362035478, 1.30279834213328, 1.6713314179108, 1.63214752698122, 1.69566773665403, 1.57788493515503, 1.62022056359524, 1.65311317045383, 1.66053579076736, 1.60725461595143, 1.61063536274656, 1.64110824761004, 1.67338805258903, 1.56198555505447, 1.66760059553546, 1.57643168654839, 1.64787783484861, 1.63831594254263, 1.65417275944725, 1.54380467237597, 1.60904559716945, 1.61760350817724, 1.63785054941181, 1.58652342236712, 1.55659480196841, 1.49598416220351, 1.62496486345991, 1.63832261914992, 1.53859951519168, 1.60003294469605, 1.55028872070045, 1.53561017778635, 1.62009787422122, 1.61540598431913, 1.61803467332253, 1.61886980796141, 1.60846996698048, 1.59878702650082, 1.63487848076095, 1.58271954434933, 1.43325727517887, 1.63239559503859, 1.61930144318409, 1.6423070344851, 1.56191722974823, 1.61540456551293, 1.52508779318383, 1.41891296761587, 1.62401380046522, 1.62706530044266, 1.63050970731474, 1.58017239770263, 1.55426710204163, 1.61417929354534, 1.62491005071899, 1.62842885074756, 1.62624074404879, 1.61013768271782, 1.60130556945388, 1.43035430311337, 1.58566246545979, 1.54832714844504, 1.54966706448593, 1.62212657027448, 1.38598492527504, 1.60733470261079, 1.55885139833283, 1.58197345599788, 1.58847718886946, 1.54720315965497, 1.53117148096255, 1.57747398166969, 1.43576799133707, 1.40814374916875, 1.34513475130778, 1.5974568721491, 1.52126688181397, 1.21505209128626, 1.54336150458756, 1.4438741430511, 1.5127665584143, 1.58286901746607, 1.56040407922159, 1.50804250615596, 1.53193175230871, 1.49207825215255, 1.56138828047448, 1.50257568122448, 1.3354807855081, 1.50442183297507, 1.46794184191755, 1.49595083519477, 1.56899901672588, 1.52250271525406, 1.50034204495345, 1.56552233105197, 1.54661992367273, 1.47883217553333, 1.55014893913017, 1.49453165986891, 1.48761974531921, 1.55921779282631, 1.54043701088301, 1.46115828544136, 1.52844580428214, 1.53197244275169, 1.53715759721084, 1.53638965034272, 1.53685028980388, 1.47241767034736, 1.54569658408636, 1.46827577574448, 1.4804906035163, 1.46833745569491, 1.51080654254275, 1.44691720130688, 1.5402868738042, 1.47705071439024, 1.4009562105907, 1.50873142321548, 1.51873105188284, 1.53077209590771, 1.52984457895821, 1.52525890637513, 1.46978112921313, 1.51545085914512, 1.50065122196435, 1.50494788648008, 1.46336947346176, 1.52632570335003, 1.46356923334291, 1.35927006813648, 1.51441101247307, 1.46894884961053, 1.49555573751439, 1.46112712718225, 1.45813229378639	1.732e-47, 4.13458632340319e-46, 7.29168008488769e-41, 1.51244780553743e-27, 3.69958213200624e-27, 9.63820586152614e-25, 4.02521206053937e-23, 7.58084273700242e-18, 1.31027767623255e-17, 1.53502983041707e-17, 1.53502983041707e-17, 7.74867186800421e-17, 9.32661112264815e-17, 3.75900283678992e-16, 3.90856082692206e-16, 2.83880302745334e-15, 4.44268692523418e-15, 3.83335566054824e-13, 3.83335566054824e-13, 5.71769729685301e-13, 9.1528666931092e-12, 1.22148970757767e-11, 1.62739684138945e-11, 1.40501188597255e-10, 2.07203847101076e-10, 2.12912815789774e-10, 3.68927873190492e-10, 5.17820948216508e-10, 6.02348952491352e-10, 6.41219861630399e-10, 2.45742746650322e-09, 2.72404492950832e-09, 2.81430449775974e-09, 2.81430449775974e-09, 3.9865137795257e-09, 6.92866977062393e-09, 7.12520065883048e-09, 8.93054012051374e-09, 1.58738975835096e-08, 7.03221862927812e-08, 9.57837078814641e-08, 1.66831607870567e-07, 1.80865275494361e-07, 2.36114076077613e-07, 2.42425507429371e-07, 3.10327779123227e-07, 3.14363301357306e-07, 3.14363301357306e-07, 3.90578076593305e-07, 4.65442181113876e-07, 5.16056837056366e-07, 5.66371408862959e-07, 7.54742279005686e-07, 7.94477292636833e-07, 9.9602833514647e-07, 2.03946902864706e-06, 2.14726732577483e-06, 2.14726732577483e-06, 2.20552387205258e-06, 2.86815357026683e-06, 3.53649894182043e-06, 4.33375027079695e-06, 5.50815744070299e-06, 8.9691514600189e-06, 8.99996772893518e-06, 9.04062420441051e-06, 9.60221010129932e-06, 1.11974050737769e-05, 1.12946320613966e-05, 1.13373820636182e-05, 1.15505503676967e-05, 1.63605060552466e-05, 1.82894268037219e-05, 1.9238914067681e-05, 2.27529736607432e-05, 2.34077644197609e-05, 2.70938525439192e-05, 2.78393579295044e-05, 3.14350011340721e-05, 3.46237814647275e-05, 4.34354782825594e-05, 4.69756606106792e-05, 5.48471026889125e-05, 5.67573880257805e-05, 5.97551325541436e-05, 5.97551325541436e-05, 6.892571412506e-05, 6.892571412506e-05, 6.89908768544302e-05, 7.41284307273406e-05, 8.47928172091074e-05, 9.94388918594801e-05, 0.000109238418321545, 0.000184819249727762, 0.000189441148954546, 0.000190743120513655, 0.000219655830702545, 0.000260016812785674, 0.000268961465648546, 0.000276069786373956, 0.000308846299278977, 0.000333364374763117, 0.000342033855342359, 0.000368070461251292, 0.000399325827280065, 0.000409369904169356, 0.000508006943279543, 0.000524887203718036, 0.000563869520619157, 0.000578704383988752, 0.000602638344380479, 0.000822924754092943, 0.000837601250396834, 0.000935195953241301, 0.000935195953241301, 0.000955076135389417, 0.00100785773974819, 0.00107844676141357, 0.00118224803203262, 0.0013763271374896, 0.00145352494032943, 0.00148382581960467, 0.00148382581960467, 0.00148382581960467, 0.00152952822461269, 0.00158387134705939, 0.00158387134705939, 0.00160027795045203, 0.00170100769383739, 0.00174615490621585, 0.00187690152852761, 0.0019733147842981, 0.0019733147842981, 0.00202828411380282, 0.00202828411380282, 0.00202828411380282, 0.00203269183764661, 0.0020790568005421, 0.00214525983249949, 0.00230411029355716, 0.00244300277322001, 0.00244300277322001, 0.00246630468901861, 0.00250939651602471, 0.00282093614466656, 0.00286055108857283, 0.00289245917459047, 0.00292048994179325, 0.00305427970571491, 0.00305427970571491, 0.0036737473805347, 0.00376109555617066, 0.00389152581956283, 0.0043117141546741, 0.0043117141546741, 0.00457033514463667, 0.00478860062558017, 0.0048576369940633, 0.00487789521710081, 0.00500144836218145, 0.00505665433699776, 0.00509306251387816, 0.00533408470798688, 0.00533408470798688, 0.00533408470798688, 0.00533408470798688, 0.00569946943151225, 0.00601397627725799, 0.00631982075773667, 0.00649281126005606, 0.0065226305141276, 0.0065226305141276, 0.00696347962884321, 0.00698148167158958, 0.00750649932439813, 0.00772299112448971, 0.00802666504928498, 0.00983053050664118, 0.00983053050664118, 0.00997343798269948, 0.0107309491474481, 0.0109464124052255, 0.0109464124052255, 0.0119265759838062, 0.0123907671124123, 0.0128275375420554, 0.0129152629123889, 0.0139548940375464, 0.0149985306999424, 0.0150749978728649, 0.0157074847320257, 0.0172248711779082, 0.0174790853785037, 0.0176631163386285, 0.0186248585029541, 0.0195598821719747, 0.019839843456114, 0.019839843456114, 0.0212360893833047, 0.0218383956496876, 0.0221249057873002, 0.0250045895552183, 0.0258546003892459, 0.0261696806887964, 0.0263915400417669, 0.0263915400417669, 0.0275655355615276, 0.0284131199881714, 0.0301185769308801, 0.0304391067876671, 0.0307246215310413, 0.0308011650210955, 0.0310401387785004, 0.0312901729658457, 0.0335545520127302, 0.0342778298758935, 0.0342778298758935, 0.0354106084943178, 0.0389177808471061, 0.0392146639180515, 0.0392146639180515, 0.0392146639180515, 0.0394912003848616, 0.0399451796923643, 0.0436245478130672, 0.0448347148425605, 0.0497702814207357, 0.0497702814207357
READ	7_0.6	Wnt–Hedgehog Developmental	developmental signalling; metabolic down-shift	Metabolism of Macromolecules_Xenobiotic Detoxification	Lipid Metabolic Adapted	REACTOME_NR1H2_AND_NR1H3_MEDIATED_SIGNALING,REACTOME_ECM_PROTEOGLYCANS,REACTOME_NR1H3_NR1H2_REGULATE_GENE_EXPRESSION_LINKED_TO_CHOLESTEROL_TRANSPORT_AND_EFFLUX,REACTOME_CHROMATIN_MODIFYING_ENZYMES,KEGG_MEDICUS_REFERENCE_WNT_SIGNALING_MODULATION_LGR_RSPO,HALLMARK_WNT_BETA_CATENIN_SIGNALING,REACTOME_NOTCH3_INTRACELLULAR_DOMAIN_REGULATES_TRANSCRIPTION,KEGG_MEDICUS_REFERENCE_WNT_SIGNALING_PATHWAY,REACTOME_RUNX1_INTERACTS_WITH_CO_FACTORS_WHOSE_PRECISE_EFFECT_ON_RUNX1_TARGETS_IS_NOT_KNOWN,REACTOME_PROTEIN_PROTEIN_INTERACTIONS_AT_SYNAPSES,REACTOME_NOTCH4_INTRACELLULAR_DOMAIN_REGULATES_TRANSCRIPTION,REACTOME_TGFBR3_EXPRESSION,REACTOME_ROLE_OF_PHOSPHOLIPIDS_IN_PHAGOCYTOSIS,KEGG_MEDICUS_REFERENCE_WNT_SIGNALING_MODULATION_WNT_INHIBITOR,REACTOME_REGULATION_OF_NPAS4_GENE_EXPRESSION,REACTOME_REGULATION_OF_FZD_BY_UBIQUITINATION,REACTOME_REGULATION_OF_BETA_CELL_DEVELOPMENT,REACTOME_ELASTIC_FIBRE_FORMATION,REACTOME_ADIPOGENESIS,HALLMARK_HEDGEHOG_SIGNALING,REACTOME_REGULATION_OF_CDH11_MRNA_TRANSLATION_BY_MICRORNAS,REACTOME_REGULATION_OF_NPAS4_MRNA_TRANSLATION,REACTOME_RORA_ACTIVATES_GENE_EXPRESSION,REACTOME_POST_TRANSCRIPTIONAL_SILENCING_BY_SMALL_RNAS,KEGG_MEDICUS_REFERENCE_GPCR_PLCB_ITPR_SIGNALING_PATHWAY,REACTOME_BINDING_OF_TCF_LEF_CTNNB1_TO_TARGET_GENE_PROMOTERS	2.04546636270364, 2.0202392793335, 1.98342642709525, 1.58959926791572, 1.83463190012052, 1.91379316019293, 1.89777981527939, 1.87782715085311, 1.87558457697115, 1.8191536056452, 1.78315759126534, 1.81916371677229, 1.81860386216714, 1.68098802097479, 1.74601250182059, 1.74928934523586, 1.77893246252078, 1.73243259326958, 1.52952085219235, 1.72883619683316, 1.64184200324656, 1.64184200324656, 1.70151048904412, 1.62865095798491, 1.66075539494861, 1.62203299783034	0.00025418291421076, 0.000573986705115869, 0.000885929804616388, 0.00105769662735642, 0.00220711938358858, 0.00286802395965555, 0.00303834297749778, 0.00452895563599795, 0.00681030922631097, 0.0078116926121993, 0.00969478831393702, 0.0106242231544502, 0.0107555697502355, 0.0147265854732347, 0.0152242492133678, 0.0193610355214038, 0.0210489441524452, 0.0313030666753998, 0.0322011924503925, 0.0349746655942587, 0.0354359366492781, 0.0354359366492781, 0.0354864527979458, 0.0430842327783401, 0.0457781389054339, 0.0459629461352792
READ	7_0.9	Apoptotic Stress	cell-death signalling; stress adaptation	Inflammatory / Stress / P53-Apoptosis	Apoptotic Stress	HALLMARK_TNFA_SIGNALING_VIA_NFKB,HALLMARK_P53_PATHWAY,HALLMARK_HYPOXIA,HALLMARK_APOPTOSIS,HALLMARK_EPITHELIAL_MESENCHYMAL_TRANSITION,HALLMARK_INFLAMMATORY_RESPONSE,HALLMARK_UV_RESPONSE_UP,REACTOME_NUCLEAR_EVENTS_KINASE_AND_TRANSCRIPTION_FACTOR_ACTIVATION,REACTOME_HSF1_DEPENDENT_TRANSACTIVATION,REACTOME_ATF4_ACTIVATES_GENES_IN_RESPONSE_TO_ENDOPLASMIC_RETICULUM_STRESS,REACTOME_NGF_STIMULATED_TRANSCRIPTION,REACTOME_CELLULAR_RESPONSE_TO_HEAT_STRESS,HALLMARK_KRAS_SIGNALING_UP,REACTOME_ATTENUATION_PHASE,REACTOME_CELLULAR_RESPONSES_TO_STIMULI,REACTOME_INTERLEUKIN_4_AND_INTERLEUKIN_13_SIGNALING,HALLMARK_IL2_STAT5_SIGNALING,REACTOME_CYTOKINE_SIGNALING_IN_IMMUNE_SYSTEM,REACTOME_FOXO_MEDIATED_TRANSCRIPTION,REACTOME_PERK_REGULATES_GENE_EXPRESSION,REACTOME_REGULATION_OF_HSF1_MEDIATED_HEAT_SHOCK_RESPONSE,HALLMARK_IL6_JAK_STAT3_SIGNALING,REACTOME_SIGNALING_BY_INTERLEUKINS,REACTOME_SIGNALING_BY_RECEPTOR_TYROSINE_KINASES,REACTOME_SIGNALING_BY_NTRKS,HALLMARK_ESTROGEN_RESPONSE_EARLY,HALLMARK_UV_RESPONSE_DN,REACTOME_TOLL_LIKE_RECEPTOR_CASCADES,HALLMARK_TGF_BETA_SIGNALING,REACTOME_HSP90_CHAPERONE_CYCLE_FOR_STEROID_HORMONE_RECEPTORS_SHR_IN_THE_PRESENCE_OF_LIGAND,HALLMARK_UNFOLDED_PROTEIN_RESPONSE,REACTOME_TOLL_LIKE_RECEPTOR_9_TLR9_CASCADE,REACTOME_SIGNALING_BY_EGFR_IN_CANCER,REACTOME_NEGATIVE_REGULATION_OF_MAPK_PATHWAY,REACTOME_TOLL_LIKE_RECEPTOR_TLR1_TLR2_CASCADE,REACTOME_INTERLEUKIN_17_SIGNALING,REACTOME_MYD88_INDEPENDENT_TLR4_CASCADE,REACTOME_FOXO_MEDIATED_TRANSCRIPTION_OF_CELL_CYCLE_GENES,REACTOME_HSF1_ACTIVATION,REACTOME_CHEMOKINE_RECEPTORS_BIND_CHEMOKINES,REACTOME_MAPK_FAMILY_SIGNALING_CASCADES,HALLMARK_KRAS_SIGNALING_DN,REACTOME_RESPONSE_OF_EIF2AK1_HRI_TO_HEME_DEFICIENCY,REACTOME_RNA_POLYMERASE_II_TRANSCRIPTION,REACTOME_EGFR_DOWNREGULATION,REACTOME_TNFR1_INDUCED_NF_KAPPA_B_SIGNALING_PATHWAY,REACTOME_GLYCOGEN_STORAGE_DISEASES,REACTOME_FOXO_MEDIATED_TRANSCRIPTION_OF_CELL_DEATH_GENES,REACTOME_UNFOLDED_PROTEIN_RESPONSE_UPR,REACTOME_REGULATION_OF_INNATE_IMMUNE_RESPONSES_TO_CYTOSOLIC_DNA,REACTOME_CELLULAR_SENESCENCE,REACTOME_IKK_COMPLEX_RECRUITMENT_MEDIATED_BY_RIP1,REACTOME_INTERFERON_SIGNALING,REACTOME_TICAM1_RIP1_MEDIATED_IKK_COMPLEX_RECRUITMENT,REACTOME_DISEASES_OF_SIGNAL_TRANSDUCTION_BY_GROWTH_FACTOR_RECEPTORS_AND_SECOND_MESSENGERS,REACTOME_TRANSCRIPTIONAL_REGULATION_OF_WHITE_ADIPOCYTE_DIFFERENTIATION,REACTOME_INTRACELLULAR_SIGNALING_BY_SECOND_MESSENGERS,KEGG_MEDICUS_REFERENCE_TNF_JNK_SIGNALING_PATHWAY,REACTOME_DDX58_IFIH1_MEDIATED_INDUCTION_OF_INTERFERON_ALPHA_BETA,REACTOME_ZBP1_DAI_MEDIATED_INDUCTION_OF_TYPE_I_IFNS,REACTOME_SIGNALING_BY_ALK_IN_CANCER,REACTOME_CLASS_A_1_RHODOPSIN_LIKE_RECEPTORS,REACTOME_CHAPERONE_MEDIATED_AUTOPHAGY,REACTOME_INTERLEUKIN_10_SIGNALING,REACTOME_SIGNALING_BY_ERBB4,REACTOME_SMAD2_SMAD3_SMAD4_HETEROTRIMER_REGULATES_TRANSCRIPTION,REACTOME_PEXOPHAGY,REACTOME_RESPONSE_OF_EIF2AK4_GCN2_TO_AMINO_ACID_DEFICIENCY,REACTOME_DOWNREGULATION_OF_ERBB4_SIGNALING,REACTOME_REGULATION_OF_TBK1_IKK_IKBKE_MEDIATED_ACTIVATION_OF_IRF3_IRF7,KEGG_MEDICUS_REFERENCE_REGULATION_OF_GF_RTK_RAS_ERK_SIGNALING_PTP,REACTOME_REGULATION_OF_TBK1_IKK_MEDIATED_ACTIVATION_OF_IRF3_IRF7_UPON_TLR3_LIGATION,REACTOME_FLT3_SIGNALING_BY_CBL_MUTANTS,REACTOME_OXIDATIVE_STRESS_INDUCED_SENESCENCE,REACTOME_REGULATION_OF_NF_KAPPA_B_SIGNALING,REACTOME_INTERFERON_ALPHA_BETA_SIGNALING,REACTOME_UPTAKE_AND_FUNCTION_OF_DIPHTHERIA_TOXIN,REACTOME_ADIPOGENESIS,KEGG_MEDICUS_REFERENCE_TNF_NFKB_SIGNALING_PATHWAY,REACTOME_MAP3K8_TPL2_DEPENDENT_MAPK1_3_ACTIVATION,REACTOME_PEPTIDE_LIGAND_BINDING_RECEPTORS,REACTOME_RIP_MEDIATED_NFKB_ACTIVATION_VIA_ZBP1,REACTOME_SARS_COV_1_ACTIVATES_MODULATES_INNATE_IMMUNE_RESPONSES,REACTOME_DEATH_RECEPTOR_SIGNALING	2.38129525100143, 2.04642329256519, 2.08561075902724, 2.0671572989835, 2.00940742772502, 1.98609109343544, 1.90774071894042, 1.97442229440267, 1.97068421822201, 1.95011426088703, 1.94551183496797, 1.86464893485579, 1.81676208475792, 1.87534735645368, 1.47715321627832, 1.89068055713002, 1.7789908794105, 1.51756491698915, 1.89601297887139, 1.91367109679048, 1.85616886800583, 1.86817576146793, 1.5950999364689, 1.54542265001503, 1.7637376902449, 1.69500292110944, 1.73059718440359, 1.72678079283774, 1.82986683372914, 1.84141679425538, 1.71280610972924, 1.73512189390079, 1.80219109570403, 1.78786497220753, 1.74727793517392, 1.76628542312585, 1.7411283020563, 1.755531343703, 1.80521368180944, 1.7632815725295, 1.57947892116761, 1.72675328716961, 1.73524053488567, 1.30538745467712, 1.76215362916968, 1.78030698466797, 1.66982719357781, 1.71860822941207, 1.68608727189286, 1.70407418432608, 1.58264408474956, 1.69028948519854, 1.50278883295549, 1.68704627639764, 1.44638991235043, 1.65454121140136, 1.49630128897443, 1.68839783211982, 1.65314113285942, 1.67385127709585, 1.62522579356662, 1.67647017303229, 1.66941267130367, 1.74447220033274, 1.68763063134613, 1.70388338022635, 1.64785951541839, 1.60909245656064, 1.61339734792604, 1.64631908846643, 1.6745358082948, 1.64276936086317, 1.57574372021109, 1.59267414207652, 1.6727418602664, 1.65611221968366, 1.57521352495039, 1.59936074069963, 1.67185527820305, 1.67023255408992, 1.69767264628196, 1.66956518713102, 1.68106732387707, 1.55581485015793	1.09123733773452e-35, 2.01927412273778e-11, 6.63198173875166e-11, 7.72232292544084e-10, 8.97225179594604e-08, 1.21710905429206e-06, 7.40120900716118e-06, 3.04351581093025e-05, 4.4725013376693e-05, 5.40161900673708e-05, 0.000217144521440787, 0.000236160988740912, 0.000250566591761989, 0.000253558992584261, 0.000259911522729028, 0.000309134757118508, 0.000357601921860652, 0.000402063073884936, 0.000491338877076339, 0.00109362266530882, 0.00112078992195981, 0.00142494696282056, 0.00142940809980217, 0.00144274169175644, 0.00203321866162413, 0.00297335679653907, 0.0031542841168446, 0.0031542841168446, 0.00372137939602558, 0.00451327300067365, 0.00479440404031923, 0.00578143033554218, 0.00742972151345667, 0.00798665989484823, 0.00798665989484823, 0.00812415694736375, 0.00812415694736375, 0.00894513257975263, 0.00937170550646356, 0.00969651710140614, 0.010304668765935, 0.0123579298569228, 0.0151222036407082, 0.0151222036407082, 0.015905934133828, 0.0181953697655786, 0.0198172449624088, 0.0221203157217444, 0.0227568899997909, 0.0252897983563139, 0.0285225950869669, 0.0289708822112097, 0.0290043966403519, 0.0294013431421806, 0.0303068799794591, 0.030841099239398, 0.0318266615525662, 0.0330775181466325, 0.0337350796457666, 0.0337350796457666, 0.0346771064090518, 0.0356619094170457, 0.0360040327753242, 0.0360040327753242, 0.0364008213918382, 0.0371810100047434, 0.0371902106473619, 0.0373131855495218, 0.0375252217910338, 0.0383427285244569, 0.0410756391925923, 0.041109782432071, 0.0440028958166481, 0.0440028958166481, 0.0440028958166481, 0.0440590197479821, 0.0448984361980142, 0.0466041815499468, 0.0473679086456434, 0.0473679086456434, 0.0473679086456434, 0.0473679086456434, 0.0477176264211286, 0.0477472752729341
READ	8_0.6	OXPHOS Translation-High	metabolic re-programming; biomass production	Cell Cycle_Proliferative	OXPHOS Proliferative	REACTOME_TRANSLATION,REACTOME_AEROBIC_RESPIRATION_AND_RESPIRATORY_ELECTRON_TRANSPORT,HALLMARK_OXIDATIVE_PHOSPHORYLATION,REACTOME_METABOLISM_OF_RNA,REACTOME_METABOLISM_OF_AMINO_ACIDS_AND_DERIVATIVES,REACTOME_RESPIRATORY_ELECTRON_TRANSPORT,REACTOME_RRNA_PROCESSING,HALLMARK_MYC_TARGETS_V1,REACTOME_SELENOAMINO_ACID_METABOLISM,REACTOME_REGULATION_OF_EXPRESSION_OF_SLITS_AND_ROBOS,REACTOME_SIGNALING_BY_ROBO_RECEPTORS,REACTOME_INFLUENZA_INFECTION,REACTOME_SRP_DEPENDENT_COTRANSLATIONAL_PROTEIN_TARGETING_TO_MEMBRANE,REACTOME_EUKARYOTIC_TRANSLATION_ELONGATION,REACTOME_EUKARYOTIC_TRANSLATION_INITIATION,KEGG_MEDICUS_REFERENCE_TRANSLATION_INITIATION,REACTOME_CELLULAR_RESPONSE_TO_STARVATION,REACTOME_NONSENSE_MEDIATED_DECAY_NMD,REACTOME_CELLULAR_RESPONSES_TO_STIMULI,REACTOME_RESPONSE_OF_EIF2AK4_GCN2_TO_AMINO_ACID_DEFICIENCY,KEGG_MEDICUS_REFERENCE_MITOCHONDRIAL_COMPLEX_UCP1_IN_THERMOGENESIS,REACTOME_NERVOUS_SYSTEM_DEVELOPMENT,REACTOME_COMPLEX_I_BIOGENESIS,REACTOME_MITOCHONDRIAL_TRANSLATION,REACTOME_VIRAL_INFECTION_PATHWAYS,KEGG_MEDICUS_REFERENCE_ELECTRON_TRANSFER_IN_COMPLEX_I,REACTOME_PROTEIN_LOCALIZATION,REACTOME_MITOCHONDRIAL_PROTEIN_DEGRADATION,REACTOME_MITOCHONDRIAL_BIOGENESIS,HALLMARK_E2F_TARGETS,REACTOME_SARS_COV_2_MODULATES_HOST_TRANSLATION_MACHINERY,REACTOME_INFECTIOUS_DISEASE,REACTOME_SYNTHESIS_OF_DNA,REACTOME_MITOCHONDRIAL_PROTEIN_IMPORT,REACTOME_S_PHASE,REACTOME_DNA_REPLICATION,HALLMARK_ADIPOGENESIS,REACTOME_MITOTIC_G1_PHASE_AND_G1_S_TRANSITION,REACTOME_CRISTAE_FORMATION,REACTOME_MRNA_SPLICING,REACTOME_ACTIVATION_OF_THE_MRNA_UPON_BINDING_OF_THE_CAP_BINDING_COMPLEX_AND_EIFS_AND_SUBSEQUENT_BINDING_TO_43S,REACTOME_CELLULAR_RESPONSE_TO_CHEMICAL_STRESS,REACTOME_DNA_REPLICATION_PRE_INITIATION,REACTOME_SARS_COV_1_MODULATES_HOST_TRANSLATION_MACHINERY,REACTOME_HIV_INFECTION,REACTOME_MRNA_SPLICING_MINOR_PATHWAY,REACTOME_G2_M_CHECKPOINTS,REACTOME_SWITCHING_OF_ORIGINS_TO_A_POST_REPLICATIVE_STATE,REACTOME_FORMATION_OF_ATP_BY_CHEMIOSMOTIC_COUPLING,REACTOME_PROCESSING_OF_CAPPED_INTRON_CONTAINING_PRE_MRNA,REACTOME_HOST_INTERACTIONS_OF_HIV_FACTORS,HALLMARK_DNA_REPAIR,REACTOME_ORGANELLE_BIOGENESIS_AND_MAINTENANCE,REACTOME_ORC1_REMOVAL_FROM_CHROMATIN,REACTOME_SARS_COV_1_HOST_INTERACTIONS,REACTOME_COMPLEX_IV_ASSEMBLY,HALLMARK_REACTIVE_OXYGEN_SPECIES_PATHWAY,REACTOME_APC_C_CDH1_MEDIATED_DEGRADATION_OF_CDC20_AND_OTHER_APC_C_CDH1_TARGETED_PROTEINS_IN_LATE_MITOSIS_EARLY_G1,REACTOME_NUCLEOTIDE_EXCISION_REPAIR,REACTOME_TP53_REGULATES_METABOLIC_GENES,KEGG_MEDICUS_REFERENCE_ELECTRON_TRANSFER_IN_COMPLEX_IV,REACTOME_APC_C_MEDIATED_DEGRADATION_OF_CELL_CYCLE_PROTEINS,REACTOME_PCP_CE_PATHWAY,REACTOME_DUAL_INCISION_IN_TC_NER,REACTOME_CELL_CYCLE_CHECKPOINTS,REACTOME_TRANSCRIPTION_COUPLED_NUCLEOTIDE_EXCISION_REPAIR_TC_NER,REACTOME_DEVELOPMENTAL_BIOLOGY,HALLMARK_MYC_TARGETS_V2,REACTOME_RRNA_MODIFICATION_IN_THE_NUCLEUS_AND_CYTOSOL,REACTOME_HIV_TRANSCRIPTION_ELONGATION,REACTOME_METABOLISM_OF_NUCLEOTIDES,REACTOME_SARS_COV_2_HOST_INTERACTIONS,REACTOME_CYCLIN_A_CDK2_ASSOCIATED_EVENTS_AT_S_PHASE_ENTRY,REACTOME_CELL_CYCLE,REACTOME_CROSS_PRESENTATION_OF_SOLUBLE_EXOGENOUS_ANTIGENS_ENDOSOMES,REACTOME_CYTOPROTECTION_BY_HMOX1,REACTOME_DEGRADATION_OF_DVL,REACTOME_COMPLEX_III_ASSEMBLY,REACTOME_NEGATIVE_REGULATION_OF_NOTCH4_SIGNALING,REACTOME_REGULATION_OF_RAS_BY_GAPS,REACTOME_METABOLISM_OF_POLYAMINES,REACTOME_SCF_BETA_TRCP_MEDIATED_DEGRADATION_OF_EMI1,REACTOME_ASYMMETRIC_LOCALIZATION_OF_PCP_PROTEINS,REACTOME_AUF1_HNRNP_D0_BINDS_AND_DESTABILIZES_MRNA,HALLMARK_FATTY_ACID_METABOLISM,REACTOME_SCF_SKP2_MEDIATED_DEGRADATION_OF_P27_P21,REACTOME_TRANSCRIPTIONAL_REGULATION_BY_TP53,REACTOME_REGULATION_OF_RUNX2_EXPRESSION_AND_ACTIVITY,REACTOME_CELLULAR_RESPONSE_TO_HYPOXIA,HALLMARK_MTORC1_SIGNALING,REACTOME_DEGRADATION_OF_GLI1_BY_THE_PROTEASOME,REACTOME_ACTIVATION_OF_ATR_IN_RESPONSE_TO_REPLICATION_STRESS,REACTOME_MRNA_CAPPING,KEGG_MEDICUS_REFERENCE_TRANSCRIPTION_COUPLED_NER,KEGG_MEDICUS_REFERENCE_26S_PROTEASOME_MEDIATED_PROTEIN_DEGRADATION,REACTOME_CELL_CYCLE_MITOTIC,REACTOME_HIV_ELONGATION_ARREST_AND_RECOVERY,REACTOME_UCH_PROTEINASES,REACTOME_FORMATION_OF_TC_NER_PRE_INCISION_COMPLEX,REACTOME_DEFECTIVE_CFTR_CAUSES_CYSTIC_FIBROSIS,REACTOME_G1_S_SPECIFIC_TRANSCRIPTION,REACTOME_DECTIN_1_MEDIATED_NONCANONICAL_NF_KB_SIGNALING,REACTOME_ABC_FAMILY_PROTEINS_MEDIATED_TRANSPORT,REACTOME_TRANSCRIPTION_OF_THE_HIV_GENOME,REACTOME_RNA_POLYMERASE_III_TRANSCRIPTION_INITIATION_FROM_TYPE_1_PROMOTER,REACTOME_ACTIVATION_OF_THE_PRE_REPLICATIVE_COMPLEX,REACTOME_REGULATION_OF_RUNX3_EXPRESSION_AND_ACTIVITY,REACTOME_THE_ROLE_OF_GTSE1_IN_G2_M_PROGRESSION_AFTER_G2_CHECKPOINT,REACTOME_HIV_LIFE_CYCLE,REACTOME_SOMITOGENESIS,REACTOME_ABC_TRANSPORTER_DISORDERS,REACTOME_PHASE_II_CONJUGATION_OF_COMPOUNDS,KEGG_MEDICUS_REFERENCE_DNA_REPLICATION_TERMINATION,REACTOME_DEGRADATION_OF_AXIN,KEGG_MEDICUS_REFERENCE_ORIGIN_UNWINDING_AND_ELONGATION,REACTOME_REGULATION_OF_PTEN_STABILITY_AND_ACTIVITY,REACTOME_TRANSCRIPTIONAL_REGULATION_BY_RUNX2,REACTOME_DNA_REPAIR,REACTOME_G1_S_DNA_DAMAGE_CHECKPOINTS,REACTOME_STABILIZATION_OF_P53,REACTOME_TRANSPORT_OF_SMALL_MOLECULES,REACTOME_FORMATION_OF_THE_EARLY_ELONGATION_COMPLEX,REACTOME_GENE_AND_PROTEIN_EXPRESSION_BY_JAK_STAT_SIGNALING_AFTER_INTERLEUKIN_12_STIMULATION,KEGG_MEDICUS_REFERENCE_ELECTRON_TRANSFER_IN_COMPLEX_III,REACTOME_MICRORNA_MIRNA_BIOGENESIS,REACTOME_CHROMOSOME_MAINTENANCE,REACTOME_DOWNSTREAM_SIGNALING_EVENTS_OF_B_CELL_RECEPTOR_BCR,REACTOME_CITRIC_ACID_CYCLE_TCA_CYCLE,REACTOME_DNA_STRAND_ELONGATION,REACTOME_FCERI_MEDIATED_NF_KB_ACTIVATION,REACTOME_TNFR2_NON_CANONICAL_NF_KB_PATHWAY,REACTOME_DISORDERS_OF_TRANSMEMBRANE_TRANSPORTERS,REACTOME_SARS_COV_1_INFECTION,REACTOME_HIV_TRANSCRIPTION_INITIATION,REACTOME_HEDGEHOG_LIGAND_BIOGENESIS,REACTOME_IRON_UPTAKE_AND_TRANSPORT,REACTOME_MITOCHONDRIAL_FATTY_ACID_BETA_OXIDATION,REACTOME_GLOBAL_GENOME_NUCLEOTIDE_EXCISION_REPAIR_GG_NER,REACTOME_NUCLEAR_EVENTS_MEDIATED_BY_NFE2L2,REACTOME_SIGNALING_BY_NOTCH4,REACTOME_FORMATION_OF_RNA_POL_II_ELONGATION_COMPLEX,REACTOME_PIWI_INTERACTING_RNA_PIRNA_BIOGENESIS,REACTOME_HEDGEHOG_ON_STATE,KEGG_MEDICUS_REFERENCE_PRE_IC_FORMATION,REACTOME_DETOXIFICATION_OF_REACTIVE_OXYGEN_SPECIES,REACTOME_INTERCONVERSION_OF_NUCLEOTIDE_DI_AND_TRIPHOSPHATES,REACTOME_TELOMERE_MAINTENANCE,REACTOME_BETA_CATENIN_INDEPENDENT_WNT_SIGNALING,REACTOME_ABORTIVE_ELONGATION_OF_HIV_1_TRANSCRIPT_IN_THE_ABSENCE_OF_TAT,KEGG_MEDICUS_REFERENCE_HOMOLOGOUS_RECOMBINATION,REACTOME_INTERLEUKIN_12_SIGNALING,REACTOME_RNA_POLYMERASE_III_TRANSCRIPTION,REACTOME_SIGNALING_BY_FGFR2_IN_DISEASE,REACTOME_PROCESSING_OF_CAPPED_INTRONLESS_PRE_MRNA,REACTOME_SNRNP_ASSEMBLY,REACTOME_METABOLISM_OF_COFACTORS,REACTOME_SEPARATION_OF_SISTER_CHROMATIDS,REACTOME_MITOTIC_METAPHASE_AND_ANAPHASE,REACTOME_GLUTATHIONE_CONJUGATION,KEGG_MEDICUS_REFERENCE_DNA_REPLICATION_LICENSING,REACTOME_REGULATION_OF_MRNA_STABILITY_BY_PROTEINS_THAT_BIND_AU_RICH_ELEMENTS,REACTOME_KEAP1_NFE2L2_PATHWAY,REACTOME_CLEC7A_DECTIN_1_SIGNALING,REACTOME_FGFR2_MUTANT_RECEPTOR_ACTIVATION,REACTOME_SIGNALING_BY_FGFR2_IIIA_TM,REACTOME_SLBP_DEPENDENT_PROCESSING_OF_REPLICATION_DEPENDENT_HISTONE_PRE_MRNAS,REACTOME_HOMOLOGY_DIRECTED_REPAIR,REACTOME_MITOPHAGY,REACTOME_MRNA_DECAY_BY_5_TO_3_EXORIBONUCLEASE,REACTOME_RNA_POLYMERASE_III_TRANSCRIPTION_TERMINATION	1.82192054047838, 1.8442133837872, 1.88333428913656, 1.54054771467429, 1.70473386392958, 1.85661671249016, 1.78543373072197, 1.76690549501611, 1.88846327589966, 1.80693781975705, 1.75108393332624, 1.79726847313412, 1.86298842832334, 1.89320701146477, 1.84235337073618, 1.89165663044772, 1.76894549240274, 1.81907316842567, 1.43391620783833, 1.83730628430518, 1.90665244859511, 1.50337264451679, 1.87895454000583, 1.80625447434151, 1.39486943883931, 1.90403461631257, 1.68220080228127, 1.76882392352413, 1.7802565698717, 1.60514805856322, 1.85685617586677, 1.32968289895898, 1.68642870548692, 1.78588551078517, 1.59991959750465, 1.62223767692028, 1.56003719348124, 1.59499604762234, 1.81438442836698, 1.5140720622556, 1.75055642216254, 1.53635194213581, 1.60881753969248, 1.79714201561326, 1.50393218397916, 1.76096317147374, 1.54644602012381, 1.66306669245314, 1.75998966517428, 1.4200731855602, 1.56957028678345, 1.538404597042, 1.43056617934141, 1.66044104225212, 1.59582746644369, 1.73565397374537, 1.70600794230438, 1.63813405027192, 1.56524793836416, 1.63328507732586, 1.6586796968532, 1.6057511799216, 1.60695217961744, 1.63720337236891, 1.38624031139678, 1.61323437292763, 1.23858151571709, 1.64449107013454, 1.63307073318196, 1.68997106216805, 1.59643098104539, 1.4449758969373, 1.58132704264319, 1.25757663352665, 1.65145789348543, 1.66990661133498, 1.62228977666614, 1.6864647575336, 1.61321005003463, 1.59153109298276, 1.61782421977744, 1.60396942419262, 1.59892572066972, 1.59768196001395, 1.44753157257594, 1.59222134114639, 1.32790643628405, 1.57750048648373, 1.57068122895271, 1.39635687133434, 1.59108071847177, 1.64115608019669, 1.64358153240659, 1.64952278399389, 1.63321604714153, 1.24986130209397, 1.65317847712097, 1.51684648824638, 1.59908798047121, 1.56612622517609, 1.63831417437324, 1.56966119428868, 1.50906875176007, 1.54612252830989, 1.6249182814465, 1.63508074200229, 1.55618660536836, 1.5581525270997, 1.40836531204302, 1.56126240840509, 1.53319978043578, 1.52980211784163, 1.62575677338706, 1.55424769907817, 1.63153390367648, 1.53875029210408, 1.46630158235467, 1.30347659284598, 1.53649076348792, 1.54603182506428, 1.25839874330783, 1.6185704498108, 1.61239028658078, 1.57748688241065, 1.60821883940554, 1.46233442574216, 1.50682318899372, 1.60464442035919, 1.60633433925069, 1.50853278887327, 1.49346205553256, 1.39590346007844, 1.40410960063606, 1.55313809477089, 1.53207634813133, 1.55116080189015, 1.59032172435923, 1.4874617753737, 1.44771564606508, 1.49236177630511, 1.50682436181374, 1.61078876489144, 1.50490993883553, 1.58811234289163, 1.58297205052286, 1.58785339576768, 1.47274376840676, 1.42147290138048, 1.57415905065388, 1.57546228554157, 1.57288610952675, 1.55556299942698, 1.57212565036214, 1.56122995876148, 1.5178356027882, 1.5613692584901, 1.34897295015708, 1.30492221293478, 1.56722011372037, 1.57084449834512, 1.45129443630314, 1.38715680886058, 1.40686619721722, 1.57103390579609, 1.57103390579609, 1.53425049525046, 1.39600407352877, 1.52337837516747, 1.5565527222439, 1.55087811229779	8.67313183100248e-31, 1.78836785851437e-28, 6.58241460389251e-28, 1.98454681729877e-22, 1.62771973474692e-19, 1.62771973474692e-19, 1.77608733913715e-18, 6.2778512670084e-18, 2.96794011438521e-17, 4.24608071308879e-17, 4.30833406550378e-17, 3.61423826515892e-16, 2.13383738224454e-15, 7.64706184486745e-15, 9.78473886465378e-15, 1.18456874350868e-13, 1.18456874350868e-13, 2.01715513923569e-13, 2.05292418966087e-12, 2.29777148697652e-12, 7.06297076490696e-12, 3.03772513263086e-11, 5.66199749441571e-11, 1.39731925294808e-10, 2.79049339437737e-10, 2.06172385340911e-09, 2.22656637373288e-09, 6.3359794113759e-09, 1.546181070894e-08, 1.8054187679918e-08, 2.22128504925664e-08, 9.24798927920513e-08, 1.08331786613713e-07, 2.73910111323465e-07, 4.57389266928095e-07, 6.30630858891666e-07, 1.62557531668502e-06, 2.74794235301864e-06, 3.65108968230793e-06, 3.65108968230793e-06, 5.8754080795832e-06, 7.01689265239802e-06, 7.01689265239802e-06, 7.56236021255798e-06, 8.38733535098794e-06, 9.95681134699234e-06, 1.5420612605144e-05, 1.54273749865714e-05, 1.96721859002644e-05, 6.47528857758644e-05, 8.09139488759347e-05, 8.09892496499811e-05, 8.09892496499811e-05, 0.00016352542847313, 0.000253887375810128, 0.000305509878633478, 0.000328338006314969, 0.000474001854781873, 0.000481486359844618, 0.000502115161622438, 0.000527183144277909, 0.000575113592605545, 0.000630961763529343, 0.000666775078243182, 0.000691716797478389, 0.000728426900145336, 0.000806775965395243, 0.000824675809048955, 0.00100435728630145, 0.00102708675175359, 0.00120606296872096, 0.00122930118013442, 0.0013011108162361, 0.00145733590895099, 0.00146278729168739, 0.00157067229448549, 0.00164432509285284, 0.00189179973279045, 0.00213323498893486, 0.00289530265728143, 0.00317917889579808, 0.00319369807143575, 0.00346324958254641, 0.00377039288717294, 0.00391254487387021, 0.00416856442504619, 0.00428086221072979, 0.00439332274041967, 0.00457685412514951, 0.00467790486604449, 0.00467790486604449, 0.00476076373348491, 0.00532578370899431, 0.00541199443484496, 0.00562432433552635, 0.00648113362089591, 0.00650650611401756, 0.0068164966190308, 0.00745612138656107, 0.00761333589971782, 0.00782796823940429, 0.00799195208241243, 0.00881387895793464, 0.00934182418506257, 0.00941850887834928, 0.0096579697782534, 0.0096579697782534, 0.0096579697782534, 0.0099804739726201, 0.0099804739726201, 0.0101409402898498, 0.0103196363703635, 0.0105277086634779, 0.0105444617431223, 0.0107159365904145, 0.0108279468759107, 0.0108279468759107, 0.0110798841672095, 0.0116318639569929, 0.0116318639569929, 0.0116318639569929, 0.011854099150618, 0.012288170198627, 0.0123412973860036, 0.012596614677465, 0.0126765626349847, 0.0130429083850648, 0.015809723589564, 0.0160685504583673, 0.0180572516139248, 0.0183457909466415, 0.0185489565909447, 0.0185489565909447, 0.018730637982277, 0.0188144497983352, 0.0188144497983352, 0.0188144497983352, 0.0194582486829565, 0.0194582486829565, 0.0204898164448272, 0.021098333481876, 0.0216032358123087, 0.022690585114862, 0.0239078995368025, 0.0239078995368025, 0.0242155931980769, 0.0243178633677893, 0.0254783439005613, 0.0257558184583176, 0.0278159427602246, 0.0278548897611198, 0.0286649315574458, 0.0302318446416362, 0.0309292768906415, 0.031032214435164, 0.0322014531585723, 0.032236215092023, 0.0354773686024666, 0.0372828957139266, 0.0398398999645959, 0.0398476472024314, 0.042478671916766, 0.0436732895296226, 0.0436732895296226, 0.0436732895296226, 0.0436732895296226, 0.0452018249945557, 0.0465108374619464, 0.0465108374619464, 0.047371820316975
READ	9_0.6	ECM Remodeling	invasion & metastasis; stromal interaction	EMT / Mesenchymal / ECM Remodeling	Collagen ECM Remodeling	REACTOME_EXTRACELLULAR_MATRIX_ORGANIZATION,REACTOME_DEGRADATION_OF_THE_EXTRACELLULAR_MATRIX,REACTOME_REGULATION_OF_INSULIN_LIKE_GROWTH_FACTOR_IGF_TRANSPORT_AND_UPTAKE_BY_INSULIN_LIKE_GROWTH_FACTOR_BINDING_PROTEINS_IGFBPS,REACTOME_NON_INTEGRIN_MEMBRANE_ECM_INTERACTIONS,REACTOME_INTEGRIN_CELL_SURFACE_INTERACTIONS,REACTOME_ASSEMBLY_OF_COLLAGEN_FIBRILS_AND_OTHER_MULTIMERIC_STRUCTURES,HALLMARK_MITOTIC_SPINDLE,REACTOME_ECM_PROTEOGLYCANS,REACTOME_CELL_SURFACE_INTERACTIONS_AT_THE_VASCULAR_WALL,REACTOME_GLYCOSAMINOGLYCAN_METABOLISM,REACTOME_MET_ACTIVATES_PTK2_SIGNALING,REACTOME_LAMININ_INTERACTIONS,REACTOME_O_LINKED_GLYCOSYLATION,REACTOME_COLLAGEN_DEGRADATION,REACTOME_DISEASES_OF_GLYCOSYLATION,REACTOME_COLLAGEN_FORMATION,HALLMARK_EPITHELIAL_MESENCHYMAL_TRANSITION,REACTOME_ATTACHMENT_AND_ENTRY,REACTOME_OTHER_SEMAPHORIN_INTERACTIONS,REACTOME_IMMUNOREGULATORY_INTERACTIONS_BETWEEN_A_LYMPHOID_AND_A_NON_LYMPHOID_CELL,REACTOME_CHONDROITIN_SULFATE_DERMATAN_SULFATE_METABOLISM,REACTOME_O_LINKED_GLYCOSYLATION_OF_MUCINS,REACTOME_CELL_CELL_COMMUNICATION,REACTOME_DISEASES_ASSOCIATED_WITH_O_GLYCOSYLATION_OF_PROTEINS,KEGG_MEDICUS_REFERENCE_RTK_PLCG_ITPR_SIGNALING_PATHWAY,HALLMARK_APICAL_JUNCTION,REACTOME_TYPE_I_HEMIDESMOSOME_ASSEMBLY,REACTOME_SYNDECAN_INTERACTIONS,REACTOME_A_TETRASACCHARIDE_LINKER_SEQUENCE_IS_REQUIRED_FOR_GAG_SYNTHESIS,REACTOME_COMPLEMENT_CASCADE,REACTOME_DEFECTIVE_B4GALT7_CAUSES_EDS_PROGEROID_TYPE,REACTOME_HS_GAG_DEGRADATION,REACTOME_SIGNALING_BY_TGFBR3,REACTOME_RAC1_GTPASE_CYCLE,REACTOME_CDC42_GTPASE_CYCLE,REACTOME_ELASTIC_FIBRE_FORMATION,REACTOME_DEFECTIVE_EXT2_CAUSES_EXOSTOSES_2,REACTOME_ACTIVATION_OF_MATRIX_METALLOPROTEINASES,REACTOME_DISEASES_ASSOCIATED_WITH_GLYCOSAMINOGLYCAN_METABOLISM,REACTOME_DEFECTIVE_GALNT3_CAUSES_HFTC,REACTOME_FCGR_ACTIVATION,KEGG_MEDICUS_REFERENCE_ITGA_B_FAK_CDC42_SIGNALING_PATHWAY,HALLMARK_KRAS_SIGNALING_DN,REACTOME_SIGNALING_BY_PDGF,REACTOME_SPHINGOLIPID_METABOLISM,REACTOME_ROLE_OF_PHOSPHOLIPIDS_IN_PHAGOCYTOSIS,REACTOME_DECTIN_2_FAMILY,REACTOME_MET_PROMOTES_CELL_MOTILITY,HALLMARK_MYOGENESIS,REACTOME_METABOLISM_OF_FAT_SOLUBLE_VITAMINS,REACTOME_MOLECULES_ASSOCIATED_WITH_ELASTIC_FIBRES,REACTOME_TERMINATION_OF_O_GLYCAN_BIOSYNTHESIS,REACTOME_NCAM_SIGNALING_FOR_NEURITE_OUT_GROWTH,REACTOME_GLYCOSPHINGOLIPID_METABOLISM,REACTOME_CLASS_A_1_RHODOPSIN_LIKE_RECEPTORS,HALLMARK_INTERFERON_GAMMA_RESPONSE,HALLMARK_HEDGEHOG_SIGNALING,REACTOME_PEPTIDE_LIGAND_BINDING_RECEPTORS,REACTOME_DEFECTIVE_C1GALT1C1_CAUSES_TNPS,HALLMARK_INTERFERON_ALPHA_RESPONSE,REACTOME_INITIAL_TRIGGERING_OF_COMPLEMENT,REACTOME_ANTI_INFLAMMATORY_RESPONSE_FAVOURING_LEISHMANIA_PARASITE_INFECTION,REACTOME_HEPARAN_SULFATE_HEPARIN_HS_GAG_METABOLISM,REACTOME_RHOB_GTPASE_CYCLE,REACTOME_SCAVENGING_OF_HEME_FROM_PLASMA,REACTOME_HS_GAG_BIOSYNTHESIS,KEGG_MEDICUS_REFERENCE_ITGA_B_FAK_RAC_SIGNALING_PATHWAY,REACTOME_ACYL_CHAIN_REMODELLING_OF_PG,KEGG_MEDICUS_REFERENCE_ITGA_B_RHOGAP_RHOA_SIGNALING_PATHWAY,KEGG_MEDICUS_REFERENCE_ITGA_B_RHOGEF_RHOA_SIGNALING_PATHWAY,REACTOME_RHOU_GTPASE_CYCLE,REACTOME_CELL_JUNCTION_ORGANIZATION,KEGG_MEDICUS_REFERENCE_ITGA_B_RHOG_RAC_SIGNALING_PATHWAY,HALLMARK_APICAL_SURFACE,REACTOME_COLLAGEN_CHAIN_TRIMERIZATION,REACTOME_NCAM1_INTERACTIONS,KEGG_MEDICUS_REFERENCE_GF_RTK_RAS_PI3K_SIGNALING_PATHWAY,REACTOME_SIGNALING_BY_GPCR,KEGG_MEDICUS_REFERENCE_GF_RTK_RAS_ERK_SIGNALING_PATHWAY,REACTOME_REGULATION_OF_RUNX1_EXPRESSION_AND_ACTIVITY	2.652221798575, 2.51517380573207, 2.333627660839, 2.2897662324644, 2.18204681147554, 2.20821442022438, 1.76989944225201, 2.20313970914543, 2.14498600495278, 2.10820035107131, 2.10122227669358, 2.09870301307904, 2.13481153975261, 2.09826771243203, 1.99085962494076, 2.15626986381373, 1.82084610442129, 1.94281549886976, 1.88981677475326, 1.98278373033759, 1.95566483233732, 1.97712038066797, 1.71814911444914, 2.00122106904958, 1.93980837165876, 1.67301212583953, 1.83339503487322, 1.92098087645228, 1.87462343218845, 1.91643980700883, 1.85227009086195, 1.92286600363647, 1.84624304043307, 1.58000128282875, 1.65605739640053, 1.89763042340514, 1.84821099135981, 1.86588768506605, 1.90281732590635, 1.83031088018629, 1.82641896985101, 1.87301415742882, 1.84684879399574, 1.80575582782049, 1.76995705582003, 1.87504845093047, 1.81117381261533, 1.92722905175766, 1.63908731372228, 1.80691380578364, 1.79170463705065, 1.84381532893821, 1.87636603199607, 1.75873756419101, 1.64341332794595, 1.36785052891006, 1.81662336199948, 1.71862196285524, 1.79316996813542, 1.50310647811543, 1.73701868787646, 1.67541254428397, 1.84196192265844, 1.68456173758437, 1.71493540631964, 1.77401651113273, 1.78155109094104, 1.69848510096797, 1.69842685782234, 1.69189783296296, 1.71388799727024, 1.6706943667563, 1.74105293172725, 1.7347545122819, 1.73141865697392, 1.68070711560718, 1.6518285599275, 1.31466986307735, 1.66521227075936, 1.66871141661915	2.03787371961335e-18, 6.81189838837462e-10, 3.96046287609972e-07, 1.43371902629651e-06, 6.66434922859146e-06, 1.09702221392838e-05, 1.11001503954456e-05, 1.25989319783767e-05, 1.60674273167585e-05, 5.85117496992463e-05, 8.14453640849803e-05, 8.2964192258096e-05, 0.000103196046855698, 0.000135385339081051, 0.000141523918476522, 0.000154428124347318, 0.000287091725319232, 0.000681667038620987, 0.0011679137730751, 0.00131556900257716, 0.00142945986372875, 0.00152249627209516, 0.00180290383260112, 0.00181167492515245, 0.00208805809294261, 0.00217819703066084, 0.00262592435505952, 0.00267285844357944, 0.0027467470655998, 0.00279808964369651, 0.00331484072888915, 0.00344842766019294, 0.00430072006480703, 0.00434982264018534, 0.00439870503214581, 0.00439870503214581, 0.00491961555809597, 0.00499058980324252, 0.00507515361452402, 0.0051927372244693, 0.00551612384201744, 0.00570822344970572, 0.00590913899468925, 0.00651268493890178, 0.00696961028674044, 0.00741042069138312, 0.00844532799654453, 0.00844532799654453, 0.00858519962417913, 0.00973177242686507, 0.0100562474753187, 0.0107671842419088, 0.013584864188291, 0.0144961009726371, 0.0148192870511232, 0.0150599394612209, 0.0151283465126934, 0.0155631908059452, 0.0161127449895746, 0.0165241763482687, 0.0165724629196093, 0.0171029957578183, 0.0190517520324957, 0.0205897661620281, 0.0211014986942, 0.0223476562401448, 0.0262536689241356, 0.0267418633612298, 0.0292604714862413, 0.030564248448953, 0.0311571976559934, 0.0322319172546751, 0.0333045451740832, 0.0350302624789348, 0.0375221420347766, 0.0422681139557603, 0.0451636190896341, 0.0451636190896341, 0.0454952548198543, 0.0497353936982244
STAD	1_0.1	Antiviral Translation	proteostasis; immune modulation; stress response	Proteostasis / Translation / Starvation	Proteostasis Stress I	REACTOME_EUKARYOTIC_TRANSLATION_INITIATION,REACTOME_NONSENSE_MEDIATED_DECAY_NMD,REACTOME_TRANSLATION,REACTOME_EUKARYOTIC_TRANSLATION_ELONGATION,REACTOME_CELLULAR_RESPONSE_TO_STARVATION,REACTOME_SIGNALING_BY_ROBO_RECEPTORS,REACTOME_RRNA_PROCESSING,REACTOME_REGULATION_OF_EXPRESSION_OF_SLITS_AND_ROBOS,KEGG_MEDICUS_REFERENCE_TRANSLATION_INITIATION,REACTOME_RESPONSE_OF_EIF2AK4_GCN2_TO_AMINO_ACID_DEFICIENCY,REACTOME_SELENOAMINO_ACID_METABOLISM,REACTOME_INFLUENZA_INFECTION,REACTOME_SRP_DEPENDENT_COTRANSLATIONAL_PROTEIN_TARGETING_TO_MEMBRANE,REACTOME_METABOLISM_OF_AMINO_ACIDS_AND_DERIVATIVES,REACTOME_NERVOUS_SYSTEM_DEVELOPMENT,REACTOME_SARS_COV_1_MODULATES_HOST_TRANSLATION_MACHINERY,REACTOME_ACTIVATION_OF_THE_MRNA_UPON_BINDING_OF_THE_CAP_BINDING_COMPLEX_AND_EIFS_AND_SUBSEQUENT_BINDING_TO_43S,REACTOME_VIRAL_INFECTION_PATHWAYS,REACTOME_SARS_COV_2_MODULATES_HOST_TRANSLATION_MACHINERY,REACTOME_INFECTIOUS_DISEASE,REACTOME_DEVELOPMENTAL_BIOLOGY,REACTOME_CELLULAR_RESPONSES_TO_STIMULI,REACTOME_METABOLISM_OF_RNA,HALLMARK_INTERFERON_ALPHA_RESPONSE,HALLMARK_INTERFERON_GAMMA_RESPONSE,REACTOME_SARS_COV_1_INFECTION,REACTOME_SARS_COV_1_HOST_INTERACTIONS,REACTOME_SARS_COV_2_HOST_INTERACTIONS,REACTOME_COMPLEMENT_CASCADE,REACTOME_SARS_COV_2_INFECTION,HALLMARK_COAGULATION,HALLMARK_ALLOGRAFT_REJECTION,REACTOME_SARS_COV_INFECTIONS,REACTOME_INITIAL_TRIGGERING_OF_COMPLEMENT,REACTOME_IMMUNOREGULATORY_INTERACTIONS_BETWEEN_A_LYMPHOID_AND_A_NON_LYMPHOID_CELL,REACTOME_NEUTROPHIL_DEGRANULATION,REACTOME_INNATE_IMMUNE_SYSTEM,REACTOME_CELL_SURFACE_INTERACTIONS_AT_THE_VASCULAR_WALL,REACTOME_ENDOSOMAL_VACUOLAR_PATHWAY,REACTOME_REGULATION_OF_INSULIN_LIKE_GROWTH_FACTOR_IGF_TRANSPORT_AND_UPTAKE_BY_INSULIN_LIKE_GROWTH_FACTOR_BINDING_PROTEINS_IGFBPS,REACTOME_EXTRACELLULAR_MATRIX_ORGANIZATION,REACTOME_ANTIGEN_PROCESSING_CROSS_PRESENTATION,REACTOME_O_GLYCOSYLATION_OF_TSR_DOMAIN_CONTAINING_PROTEINS,KEGG_MEDICUS_REFERENCE_CLASSICAL_PATHWAY_OF_COMPLEMENT_CASCADE_C4_C2_TO_C3_CONVERTASE_FORMATION	2.2434743635466, 2.27505230994596, 1.9913855346053, 2.28680254256075, 2.180706607131, 2.0949700289298, 2.07416611106973, 2.15582099866558, 2.28355631019795, 2.25728487943554, 2.26365237472043, 2.14553872019443, 2.23716021429044, 1.95305178395578, 1.71566393047175, 2.06976892908363, 2.04238152467315, 1.4783382122484, 2.04268272558532, 1.41237089101131, 1.39814531741063, 1.43745650158398, 1.42492527696478, 1.85668254832353, 1.68953974946029, 1.73833511109688, 1.80679714577054, 1.59597643729618, 1.76559674727213, 1.49737907772876, 1.61688875887005, 1.58122462351925, 1.36648026147446, 1.6804555213817, 1.59200660816166, 1.33095450479069, 1.23277843912904, 1.48978341885484, 1.66010639995643, 1.5007633336893, 1.42206216393869, 1.51910209548226, 1.63790102631658, 1.58208547354873	9.52215846445034e-28, 9.52215846445034e-28, 9.52215846445034e-28, 2.63340403141928e-27, 2.9569515204982e-27, 2.55977843772353e-26, 4.85889579296012e-26, 8.83959767423421e-26, 1.49824343363514e-25, 1.49824343363514e-25, 1.49824343363514e-25, 1.84406202052139e-25, 4.02362895194237e-25, 1.17570811375315e-24, 4.24724783327272e-15, 9.31172527874042e-11, 1.47789406264893e-10, 1.7066608450638e-10, 1.80714846493526e-09, 7.32373818649537e-09, 5.51329073978542e-08, 6.18739436314122e-08, 1.42317912730306e-07, 3.72847635075464e-07, 1.67005347601774e-06, 1.67005347601774e-06, 1.82657768114153e-06, 8.82444327196242e-05, 0.00013967393534222, 0.00013967393534222, 0.00284188366576135, 0.00356038646738416, 0.00505796076369054, 0.00532384608475477, 0.00699459934079417, 0.0119878284783926, 0.0149669998539153, 0.0195941327987781, 0.0198052043310561, 0.0227831735275198, 0.0248092207019373, 0.0285220005902547, 0.0327493591930684, 0.0366733990788664
STAD	10_0.9	NF-κB Inflammatory	tumor-promoting inflammation; immune modulation	Immune / Inflammatory / Interferon	NF-kB Inflammatory	REACTOME_INNATE_IMMUNE_SYSTEM,HALLMARK_KRAS_SIGNALING_UP,REACTOME_CYTOKINE_SIGNALING_IN_IMMUNE_SYSTEM,HALLMARK_TNFA_SIGNALING_VIA_NFKB,REACTOME_NEUTROPHIL_DEGRANULATION,HALLMARK_APOPTOSIS,REACTOME_SIGNALING_BY_INTERLEUKINS,HALLMARK_EPITHELIAL_MESENCHYMAL_TRANSITION,HALLMARK_APICAL_JUNCTION,REACTOME_PROGRAMMED_CELL_DEATH,REACTOME_CELL_CELL_COMMUNICATION,REACTOME_APOPTOSIS,REACTOME_EXTRACELLULAR_MATRIX_ORGANIZATION,REACTOME_HEMOSTASIS,REACTOME_ANCHORING_FIBRIL_FORMATION,HALLMARK_INTERFERON_GAMMA_RESPONSE,REACTOME_C_TYPE_LECTIN_RECEPTORS_CLRS,REACTOME_CELL_JUNCTION_ORGANIZATION,HALLMARK_INFLAMMATORY_RESPONSE,REACTOME_O_LINKED_GLYCOSYLATION,HALLMARK_COMPLEMENT,REACTOME_ANTIGEN_PROCESSING_CROSS_PRESENTATION,REACTOME_O_LINKED_GLYCOSYLATION_OF_MUCINS,REACTOME_ADAPTIVE_IMMUNE_SYSTEM,REACTOME_GPCR_LIGAND_BINDING,HALLMARK_INTERFERON_ALPHA_RESPONSE,REACTOME_CELLULAR_RESPONSE_TO_CHEMICAL_STRESS,REACTOME_MUSCLE_CONTRACTION,REACTOME_NUCLEAR_EVENTS_MEDIATED_BY_NFE2L2,REACTOME_SENSORY_PERCEPTION,REACTOME_CLASS_A_1_RHODOPSIN_LIKE_RECEPTORS,REACTOME_EPHA_MEDIATED_GROWTH_CONE_COLLAPSE,REACTOME_SIGNALING_BY_RHO_GTPASES_MIRO_GTPASES_AND_RHOBTB3,HALLMARK_ALLOGRAFT_REJECTION,KEGG_MEDICUS_REFERENCE_GLYCOLYSIS,REACTOME_EPH_EPHRIN_SIGNALING,REACTOME_TCR_SIGNALING,REACTOME_SMOOTH_MUSCLE_CONTRACTION,REACTOME_TNFR2_NON_CANONICAL_NF_KB_PATHWAY,REACTOME_SIGNALING_BY_THE_B_CELL_RECEPTOR_BCR,REACTOME_SIGNALING_BY_GPCR,REACTOME_BETA_CATENIN_INDEPENDENT_WNT_SIGNALING,HALLMARK_HYPOXIA,REACTOME_KEAP1_NFE2L2_PATHWAY,REACTOME_PEPTIDE_LIGAND_BINDING_RECEPTORS,REACTOME_CLEC7A_DECTIN_1_SIGNALING,REACTOME_INTERFERON_GAMMA_SIGNALING,REACTOME_PCP_CE_PATHWAY,REACTOME_DEGRADATION_OF_THE_EXTRACELLULAR_MATRIX,REACTOME_PLATELET_ACTIVATION_SIGNALING_AND_AGGREGATION,REACTOME_NERVOUS_SYSTEM_DEVELOPMENT,REACTOME_NON_INTEGRIN_MEMBRANE_ECM_INTERACTIONS,REACTOME_DISEASES_ASSOCIATED_WITH_O_GLYCOSYLATION_OF_PROTEINS,REACTOME_FCERI_MEDIATED_NF_KB_ACTIVATION,REACTOME_RHO_GTPASES_ACTIVATE_CIT,REACTOME_RHO_GTPASES_ACTIVATE_ROCKS,REACTOME_SENSORY_PROCESSING_OF_SOUND,REACTOME_SEMA4D_IN_SEMAPHORIN_SIGNALING,REACTOME_CELL_CELL_JUNCTION_ORGANIZATION,HALLMARK_MYOGENESIS,REACTOME_SIGNALING_BY_MET,REACTOME_DECTIN_2_FAMILY,REACTOME_DOWNSTREAM_SIGNALING_EVENTS_OF_B_CELL_RECEPTOR_BCR,REACTOME_COMPLEMENT_CASCADE,REACTOME_INTERLEUKIN_10_SIGNALING,REACTOME_L1CAM_INTERACTIONS,REACTOME_SEMA4D_INDUCED_CELL_MIGRATION_AND_GROWTH_CONE_COLLAPSE,REACTOME_INTERLEUKIN_1_FAMILY_SIGNALING,REACTOME_AUTOPHAGY,REACTOME_DISORDERS_OF_TRANSMEMBRANE_TRANSPORTERS,REACTOME_RHO_GTPASE_CYCLE,REACTOME_TERMINATION_OF_O_GLYCAN_BIOSYNTHESIS,REACTOME_THE_ROLE_OF_GTSE1_IN_G2_M_PROGRESSION_AFTER_G2_CHECKPOINT,REACTOME_CELL_SURFACE_INTERACTIONS_AT_THE_VASCULAR_WALL,REACTOME_DECTIN_1_MEDIATED_NONCANONICAL_NF_KB_SIGNALING,HALLMARK_IL6_JAK_STAT3_SIGNALING,REACTOME_SENSORY_PROCESSING_OF_SOUND_BY_OUTER_HAIR_CELLS_OF_THE_COCHLEA,REACTOME_CELLULAR_RESPONSE_TO_HYPOXIA,HALLMARK_IL2_STAT5_SIGNALING,HALLMARK_P53_PATHWAY,REACTOME_CLASS_I_MHC_MEDIATED_ANTIGEN_PROCESSING_PRESENTATION,REACTOME_FC_EPSILON_RECEPTOR_FCERI_SIGNALING,REACTOME_GASTRULATION,REACTOME_DEFECTIVE_GALNT3_CAUSES_HFTC,HALLMARK_COAGULATION,REACTOME_SCF_SKP2_MEDIATED_DEGRADATION_OF_P27_P21,REACTOME_SOMITOGENESIS,REACTOME_FORMATION_OF_THE_CORNIFIED_ENVELOPE,REACTOME_INTERLEUKIN_1_SIGNALING,REACTOME_KERATINIZATION,REACTOME_CYCLIN_A_CDK2_ASSOCIATED_EVENTS_AT_S_PHASE_ENTRY,REACTOME_MAPK_FAMILY_SIGNALING_CASCADES,REACTOME_CROSS_PRESENTATION_OF_SOLUBLE_EXOGENOUS_ANTIGENS_ENDOSOMES,REACTOME_LAMININ_INTERACTIONS,REACTOME_METABOLISM_OF_POLYAMINES,REACTOME_MET_ACTIVATES_PTK2_SIGNALING,HALLMARK_PI3K_AKT_MTOR_SIGNALING,REACTOME_TRANSPORT_OF_SMALL_MOLECULES,REACTOME_G1_S_DNA_DAMAGE_CHECKPOINTS,REACTOME_VESICLE_MEDIATED_TRANSPORT,REACTOME_HEDGEHOG_LIGAND_BIOGENESIS,REACTOME_INTERLEUKIN_12_SIGNALING,REACTOME_REGULATION_OF_RAS_BY_GAPS,REACTOME_STABILIZATION_OF_P53,REACTOME_DEFECTIVE_C1GALT1C1_CAUSES_TNPS,REACTOME_INTERFERON_SIGNALING,REACTOME_REGULATED_NECROSIS,KEGG_MEDICUS_REFERENCE_NAD_BIOSYNTHESIS,REACTOME_APC_C_CDH1_MEDIATED_DEGRADATION_OF_CDC20_AND_OTHER_APC_C_CDH1_TARGETED_PROTEINS_IN_LATE_MITOSIS_EARLY_G1,HALLMARK_UV_RESPONSE_UP,REACTOME_FORMATION_OF_PARAXIAL_MESODERM,REACTOME_HEDGEHOG_ON_STATE,REACTOME_COLLAGEN_FORMATION,REACTOME_DEATH_RECEPTOR_SIGNALING	1.35388213024025, 1.57092136617516, 1.33944018686365, 1.44843834406202, 1.35032567343799, 1.48047037069225, 1.34617002667186, 1.47742798809897, 1.4663245965843, 1.41930265613181, 1.52000203344463, 1.41448617920107, 1.43318066976006, 1.29530856396573, 1.6942268006035, 1.40303648540344, 1.44897308866865, 1.53109888814023, 1.42994649503195, 1.53725369966918, 1.38136161126042, 1.46788661713466, 1.57435746698045, 1.22587758017726, 1.43788040294917, 1.43655602718142, 1.3446999546817, 1.45254112671279, 1.4430792340519, 1.4198543176553, 1.48597688415182, 1.62549026033855, 1.19967499251821, 1.40706771416189, 1.61126778036683, 1.47375565632799, 1.40877498975578, 1.57806884393865, 1.45000336523998, 1.36270950975642, 1.28229842035023, 1.38022645043075, 1.33709960833557, 1.39192066122385, 1.4956256317433, 1.38558609598145, 1.43817266084245, 1.41803047452389, 1.4455376197238, 1.33261720779358, 1.2327233304062, 1.49910173557092, 1.54451869668136, 1.38089731379521, 1.62421550239947, 1.58333556118279, 1.49827381247456, 1.56640680841278, 1.47138415848024, 1.35863789549514, 1.41729215369158, 1.59688507076381, 1.40896834472259, 1.43505258279229, 1.54412603573329, 1.40561183874907, 1.56596306207624, 1.35312918945775, 1.32308183373109, 1.323563720207, 1.21697360158129, 1.58799533354513, 1.40458823766505, 1.3466783197512, 1.43302550898217, 1.43845031361537, 1.53581987441415, 1.39666980866035, 1.32216427537083, 1.27081176347919, 1.2263113336699, 1.29545952620801, 1.36450162284556, 1.5868873072342, 1.37067999754966, 1.40973841171718, 1.43756770382659, 1.50921939924819, 1.35769307043594, 1.50921939924819, 1.37092683029222, 1.2639895795208, 1.44459892025599, 1.5181570324337, 1.4198727616389, 1.51554130367429, 1.35283093882222, 1.18402555299675, 1.38562853870978, 1.15509408939617, 1.39362455528328, 1.4600887006948, 1.37922466679363, 1.3979758770859, 1.55767484027364, 1.24515801100458, 1.40664864237617, 1.52360362247947, 1.35837319734051, 1.28044646619706, 1.39333149727276, 1.36372640460234, 1.42377854422632, 1.30192251381797	1.28117884692824e-11, 2.02781319029519e-07, 2.02781319029519e-07, 3.23991635063778e-05, 3.23991635063778e-05, 3.78949407401188e-05, 6.11054957513451e-05, 0.000121647589448709, 0.000186617202557726, 0.000186617202557726, 0.000274049965954328, 0.000403569982885694, 0.000403569982885694, 0.000467320370961331, 0.000498015759749981, 0.000677466627034538, 0.000823806678448103, 0.000868866353751687, 0.00173503212883411, 0.00219808441517071, 0.00222141743286601, 0.00379953055849722, 0.00379953055849722, 0.00410704562971877, 0.00452262874279967, 0.0053097834608213, 0.0053097834608213, 0.0053097834608213, 0.0053097834608213, 0.00572124341784008, 0.00591728466877664, 0.00685834941431368, 0.00777888880781024, 0.00842656464613916, 0.00855265732677865, 0.0085668211127276, 0.0085668211127276, 0.00905500312044083, 0.00923152202868706, 0.0093022277676256, 0.00942351130881676, 0.00991172447297553, 0.0111013394935385, 0.0111643432683058, 0.0115441986884748, 0.0115862339877213, 0.0115862339877213, 0.0115862339877213, 0.011894043646896, 0.011894043646896, 0.0123079094507457, 0.0126867303386321, 0.0129243388792206, 0.0129243388792206, 0.0129243388792206, 0.0129243388792206, 0.0129243388792206, 0.0164640268186923, 0.0170319474116957, 0.0172490650054408, 0.0172490650054408, 0.0173612955798175, 0.0173612955798175, 0.0186289641682062, 0.0186289641682062, 0.0186289641682062, 0.0192950759607992, 0.0194563625938077, 0.0197270337471791, 0.0197270337471791, 0.0210109657629933, 0.0210109657629933, 0.0216800283586204, 0.0219190754324385, 0.0219190754324385, 0.0228060107494547, 0.0228060107494547, 0.0231784224187922, 0.0233528426107136, 0.0244523996431032, 0.0244523996431032, 0.026065801415653, 0.0268389215000223, 0.0285505701615756, 0.0293364067029091, 0.0310683495327916, 0.031131466124143, 0.0312973562145106, 0.0312973562145106, 0.0312973562145106, 0.0346580747827567, 0.0346617312180809, 0.0355357064515637, 0.0355357064515637, 0.0355357064515637, 0.0362671299982324, 0.0367896033785637, 0.0374255455577304, 0.0384670423267045, 0.039911809609293, 0.0417223344441733, 0.0434172646879616, 0.0456600900077059, 0.0456600900077059, 0.0460981025126692, 0.0470409788362456, 0.0473948198704263, 0.0483285593754731, 0.0483285593754731, 0.0486029754728271, 0.0487843004421499, 0.0493213459242624, 0.0493639390069546, 0.0493639390069546
STAD	12_1	Hyperproliferative Cell Cycle	sustained proliferative signaling; genome instability	Cell Cycle / Proliferative	Proliferative I	HALLMARK_E2F_TARGETS,REACTOME_CELL_CYCLE,REACTOME_CELL_CYCLE_MITOTIC,HALLMARK_G2M_CHECKPOINT,REACTOME_M_PHASE,HALLMARK_MYC_TARGETS_V1,REACTOME_CELL_CYCLE_CHECKPOINTS,REACTOME_MITOTIC_PROMETAPHASE,REACTOME_MITOTIC_METAPHASE_AND_ANAPHASE,REACTOME_DNA_REPLICATION,REACTOME_SEPARATION_OF_SISTER_CHROMATIDS,REACTOME_RESOLUTION_OF_SISTER_CHROMATID_COHESION,REACTOME_RHO_GTPASE_EFFECTORS,REACTOME_METABOLISM_OF_RNA,REACTOME_RHO_GTPASES_ACTIVATE_FORMINS,REACTOME_G2_M_CHECKPOINTS,REACTOME_PROCESSING_OF_CAPPED_INTRON_CONTAINING_PRE_MRNA,REACTOME_S_PHASE,REACTOME_MITOTIC_G1_PHASE_AND_G1_S_TRANSITION,REACTOME_DNA_DOUBLE_STRAND_BREAK_REPAIR,REACTOME_SYNTHESIS_OF_DNA,REACTOME_DNA_REPAIR,REACTOME_HOMOLOGY_DIRECTED_REPAIR,REACTOME_MITOTIC_SPINDLE_CHECKPOINT,REACTOME_CHROMOSOME_MAINTENANCE,REACTOME_DNA_REPLICATION_PRE_INITIATION,HALLMARK_MITOTIC_SPINDLE,REACTOME_MITOTIC_PROPHASE,REACTOME_DNA_STRAND_ELONGATION,REACTOME_ACTIVATION_OF_ATR_IN_RESPONSE_TO_REPLICATION_STRESS,REACTOME_MRNA_SPLICING,REACTOME_ACTIVATION_OF_THE_PRE_REPLICATIVE_COMPLEX,REACTOME_HDR_THROUGH_HOMOLOGOUS_RECOMBINATION_HRR,REACTOME_DEPOSITION_OF_NEW_CENPA_CONTAINING_NUCLEOSOMES_AT_THE_CENTROMERE,REACTOME_MITOTIC_G2_G2_M_PHASES,REACTOME_NUCLEAR_ENVELOPE_NE_REASSEMBLY,KEGG_MEDICUS_REFERENCE_ORIGIN_UNWINDING_AND_ELONGATION,REACTOME_G2_M_DNA_DAMAGE_CHECKPOINT,REACTOME_SIGNALING_BY_RHO_GTPASES_MIRO_GTPASES_AND_RHOBTB3,REACTOME_CONDENSATION_OF_PROPHASE_CHROMOSOMES,REACTOME_HCMV_EARLY_EVENTS,KEGG_MEDICUS_REFERENCE_MICROTUBULE_DEPOLYMERIZATION,KEGG_MEDICUS_REFERENCE_MICROTUBULE_NUCLEATION,KEGG_MEDICUS_REFERENCE_ANTEROGRADE_AXONAL_TRANSPORT,REACTOME_VIRAL_INFECTION_PATHWAYS,REACTOME_PROCESSING_OF_DNA_DOUBLE_STRAND_BREAK_ENDS,KEGG_MEDICUS_REFERENCE_BRANCHING_MICROTUBULE_NUCLEATION,REACTOME_KINESINS,KEGG_MEDICUS_REFERENCE_PRE_IC_FORMATION,REACTOME_CARBOXYTERMINAL_POST_TRANSLATIONAL_MODIFICATIONS_OF_TUBULIN,REACTOME_MEIOTIC_RECOMBINATION,KEGG_MEDICUS_REFERENCE_KINETOCHORE_MICROTUBULE_ATTACHMENT,KEGG_MEDICUS_REFERENCE_DNA_REPLICATION_TERMINATION,KEGG_MEDICUS_REFERENCE_ORGANIZATION_OF_THE_OUTER_KINETOCHORE,KEGG_MEDICUS_REFERENCE_RETROGRADE_AXONAL_TRANSPORT,REACTOME_RESOLUTION_OF_ABASIC_SITES_AP_SITES,KEGG_MEDICUS_REFERENCE_MICROTUBULE_DEPOLYMERIZATION_AT_THE_MINUS_ENDS,KEGG_MEDICUS_REFERENCE_HOMOLOGOUS_RECOMBINATION,REACTOME_FANCONI_ANEMIA_PATHWAY,KEGG_MEDICUS_REFERENCE_DNA_REPLICATION_LICENSING,REACTOME_HOMOLOGOUS_DNA_PAIRING_AND_STRAND_EXCHANGE,REACTOME_DISEASES_OF_DNA_REPAIR,REACTOME_BASE_EXCISION_REPAIR,REACTOME_FACTORS_INVOLVED_IN_MEGAKARYOCYTE_DEVELOPMENT_AND_PLATELET_PRODUCTION,REACTOME_FORMATION_OF_TUBULIN_FOLDING_INTERMEDIATES_BY_CCT_TRIC,REACTOME_HOST_INTERACTIONS_OF_HIV_FACTORS,REACTOME_HCMV_INFECTION,REACTOME_INFECTIOUS_DISEASE,REACTOME_REPRODUCTION,REACTOME_MEIOSIS,REACTOME_DUAL_INCISION_IN_GG_NER,REACTOME_RESOLUTION_OF_AP_SITES_VIA_THE_MULTIPLE_NUCLEOTIDE_PATCH_REPLACEMENT_PATHWAY,KEGG_MEDICUS_REFERENCE_MISMATCH_REPAIR,REACTOME_RECYCLING_PATHWAY_OF_L1,REACTOME_SUMOYLATION_OF_DNA_REPLICATION_PROTEINS,REACTOME_RNA_POLYMERASE_II_TRANSCRIPTION_TERMINATION,REACTOME_SNRNP_ASSEMBLY,REACTOME_NUCLEAR_ENVELOPE_BREAKDOWN,REACTOME_TRANSPORT_OF_MATURE_TRANSCRIPT_TO_CYTOPLASM,KEGG_MEDICUS_REFERENCE_KINETOCHORE_FIBER_ORGANIZATION,REACTOME_SWITCHING_OF_ORIGINS_TO_A_POST_REPLICATIVE_STATE,KEGG_MEDICUS_REFERENCE_LONG_PATCH_BER,REACTOME_TELOMERE_MAINTENANCE,REACTOME_POSITIVE_EPIGENETIC_REGULATION_OF_RRNA_EXPRESSION,REACTOME_RECRUITMENT_OF_NUMA_TO_MITOTIC_CENTROSOMES,REACTOME_REGULATION_OF_TP53_ACTIVITY_THROUGH_PHOSPHORYLATION,KEGG_MEDICUS_REFERENCE_CONDENSIN_LOADING,REACTOME_TRANSLATION,KEGG_MEDICUS_REFERENCE_FANCONI_ANEMIA_PATHWAY,REACTOME_ANTIVIRAL_MECHANISM_BY_IFN_STIMULATED_GENES,REACTOME_INFLUENZA_INFECTION,REACTOME_INTERACTIONS_OF_REV_WITH_HOST_CELLULAR_PROTEINS,REACTOME_G1_S_SPECIFIC_TRANSCRIPTION,REACTOME_ORC1_REMOVAL_FROM_CHROMATIN,REACTOME_PRC2_METHYLATES_HISTONES_AND_DNA,REACTOME_RNA_POLYMERASE_II_TRANSCRIPTION,REACTOME_TRNA_PROCESSING,KEGG_MEDICUS_REFERENCE_MICROTUBULE_RHOA_SIGNALING_PATHWAY,KEGG_MEDICUS_REFERENCE_TRAIP_DEPENDENT_REPLISOME_DISASSEMBLY,HALLMARK_SPERMATOGENESIS,REACTOME_RECOGNITION_OF_DNA_DAMAGE_BY_PCNA_CONTAINING_REPLICATION_COMPLEX,REACTOME_HDR_THROUGH_SINGLE_STRAND_ANNEALING_SSA,REACTOME_TERMINATION_OF_TRANSLESION_DNA_SYNTHESIS,REACTOME_SUMOYLATION,REACTOME_UNWINDING_OF_DNA,REACTOME_GAP_FILLING_DNA_REPAIR_SYNTHESIS_AND_LIGATION_IN_GG_NER,KEGG_MEDICUS_REFERENCE_ARL8_REGULATED_MICROTUBULE_PLUS_END_DIRECTED_TRANSPORT,REACTOME_CILIUM_ASSEMBLY,REACTOME_TRANSCRIPTIONAL_REGULATION_BY_TP53,REACTOME_COMMON_PATHWAY_OF_FIBRIN_CLOT_FORMATION,REACTOME_GENE_SILENCING_BY_RNA,KEGG_MEDICUS_REFERENCE_HOMOLOGOUS_RECOMBINATION_IN_ICLR,REACTOME_LAGGING_STRAND_SYNTHESIS,REACTOME_MHC_CLASS_II_ANTIGEN_PRESENTATION,REACTOME_PCNA_DEPENDENT_LONG_PATCH_BASE_EXCISION_REPAIR,REACTOME_TRNA_PROCESSING_IN_THE_NUCLEUS,REACTOME_REGULATION_OF_ENDOGENOUS_RETROELEMENTS_BY_PIWI_INTERACTING_RNAS_PIRNAS,REACTOME_L1CAM_INTERACTIONS,REACTOME_DNA_DAMAGE_BYPASS,REACTOME_TRANSCRIPTIONAL_REGULATION_BY_SMALL_RNAS,REACTOME_EXTENSION_OF_TELOMERES,KEGG_MEDICUS_REFERENCE_ORGANIZATION_OF_THE_INNER_KINETOCHORE,KEGG_MEDICUS_REFERENCE_DNA_END_RESECTION_AND_RPA_LOADING,REACTOME_ERCC6_CSB_AND_EHMT2_G9A_POSITIVELY_REGULATE_RRNA_EXPRESSION,REACTOME_MISMATCH_REPAIR,REACTOME_THE_ROLE_OF_GTSE1_IN_G2_M_PROGRESSION_AFTER_G2_CHECKPOINT,REACTOME_GAP_JUNCTION_TRAFFICKING_AND_REGULATION,REACTOME_REGULATION_OF_TP53_ACTIVITY,REACTOME_NUCLEAR_IMPORT_OF_REV_PROTEIN,HALLMARK_MYC_TARGETS_V2,REACTOME_TRANSLESION_SYNTHESIS_BY_Y_FAMILY_DNA_POLYMERASES_BYPASSES_LESIONS_ON_DNA_TEMPLATE,REACTOME_HIV_INFECTION,REACTOME_COOPERATION_OF_PREFOLDIN_AND_TRIC_CCT_IN_ACTIN_AND_TUBULIN_FOLDING,REACTOME_GAP_JUNCTION_ASSEMBLY,REACTOME_POST_CHAPERONIN_TUBULIN_FOLDING_PATHWAY,KEGG_MEDICUS_REFERENCE_BREAK_INDUCED_REPLICATION,REACTOME_REGULATION_OF_ENDOGENOUS_RETROELEMENTS,REACTOME_PROCESSING_OF_CAPPED_INTRONLESS_PRE_MRNA,REACTOME_INTERACTIONS_OF_VPR_WITH_HOST_CELLULAR_PROTEINS,REACTOME_HEMOSTASIS,REACTOME_HIV_LIFE_CYCLE,REACTOME_TRANSPORT_OF_MATURE_MRNAS_DERIVED_FROM_INTRONLESS_TRANSCRIPTS,KEGG_MEDICUS_REFERENCE_PROMOTION_OF_MICROTUBULE_GROWTH,REACTOME_EARLY_PHASE_OF_HIV_LIFE_CYCLE,REACTOME_RMTS_METHYLATE_HISTONE_ARGININES,REACTOME_APC_C_MEDIATED_DEGRADATION_OF_CELL_CYCLE_PROTEINS,REACTOME_TRANSCRIPTIONAL_REGULATION_BY_E2F6,REACTOME_METABOLISM_OF_NUCLEOTIDES,REACTOME_PROCESSIVE_SYNTHESIS_ON_THE_LAGGING_STRAND,REACTOME_POSTMITOTIC_NUCLEAR_PORE_COMPLEX_NPC_REFORMATION,REACTOME_POLO_LIKE_KINASE_MEDIATED_EVENTS,REACTOME_EXPORT_OF_VIRAL_RIBONUCLEOPROTEINS_FROM_NUCLEUS,REACTOME_NUCLEOTIDE_EXCISION_REPAIR,REACTOME_RECRUITMENT_OF_MITOTIC_CENTROSOME_PROTEINS_AND_COMPLEXES,REACTOME_COPI_DEPENDENT_GOLGI_TO_ER_RETROGRADE_TRAFFIC,REACTOME_TRANSPORT_OF_CONNEXONS_TO_THE_PLASMA_MEMBRANE,REACTOME_PKR_MEDIATED_SIGNALING,REACTOME_NUCLEAR_PORE_COMPLEX_NPC_DISASSEMBLY,REACTOME_RHO_GTPASES_ACTIVATE_IQGAPS,REACTOME_GLOBAL_GENOME_NUCLEOTIDE_EXCISION_REPAIR_GG_NER,REACTOME_INITIATION_OF_NUCLEAR_ENVELOPE_NE_REFORMATION,REACTOME_AURKA_ACTIVATION_BY_TPX2,REACTOME_TP53_REGULATES_TRANSCRIPTION_OF_GENES_INVOLVED_IN_G2_CELL_CYCLE_ARREST,REACTOME_TRANSLESION_SYNTHESIS_BY_POLK,HALLMARK_DNA_REPAIR,REACTOME_G0_AND_EARLY_G1,REACTOME_DNA_METHYLATION,REACTOME_MRNA_SPLICING_MINOR_PATHWAY,REACTOME_SIGNALING_BY_ROBO_RECEPTORS,REACTOME_TRANSCRIPTION_COUPLED_NUCLEOTIDE_EXCISION_REPAIR_TC_NER,REACTOME_APOPTOSIS_INDUCED_DNA_FRAGMENTATION,KEGG_MEDICUS_REFERENCE_CORE_NER_REACTION,REACTOME_GLUCOSE_METABOLISM,REACTOME_O_LINKED_GLYCOSYLATION,REACTOME_O_LINKED_GLYCOSYLATION_OF_MUCINS,REACTOME_SUMOYLATION_OF_RNA_BINDING_PROTEINS,REACTOME_BLOOD_GROUP_SYSTEMS_BIOSYNTHESIS,REACTOME_RESOLUTION_OF_D_LOOP_STRUCTURES_THROUGH_SYNTHESIS_DEPENDENT_STRAND_ANNEALING_SDSA,REACTOME_EPIGENETIC_REGULATION_OF_GENE_EXPRESSION,REACTOME_TELOMERE_C_STRAND_LAGGING_STRAND_SYNTHESIS,REACTOME_CONDENSATION_OF_PROMETAPHASE_CHROMOSOMES,KEGG_MEDICUS_REFERENCE_RAB7_REGULATED_MICROTUBULE_MINUS_END_DIRECTED_TRANSPORT,REACTOME_INTERLEUKIN_12_SIGNALING,REACTOME_REGULATION_OF_EXPRESSION_OF_SLITS_AND_ROBOS,REACTOME_INTERCONVERSION_OF_NUCLEOTIDE_DI_AND_TRIPHOSPHATES,REACTOME_ANCHORING_OF_THE_BASAL_BODY_TO_THE_PLASMA_MEMBRANE,REACTOME_SEALING_OF_THE_NUCLEAR_ENVELOPE_NE_BY_ESCRT_III,REACTOME_SUMOYLATION_OF_CHROMATIN_ORGANIZATION_PROTEINS,REACTOME_SARS_COV_INFECTIONS,REACTOME_DUAL_INCISION_IN_TC_NER,REACTOME_TRANSPORT_OF_THE_SLBP_DEPENDANT_MATURE_MRNA,REACTOME_REGULATION_OF_GLUCOKINASE_BY_GLUCOKINASE_REGULATORY_PROTEIN,REACTOME_HDR_THROUGH_MMEJ_ALT_NHEJ,REACTOME_IRAK4_DEFICIENCY_TLR2_4,REACTOME_SLBP_DEPENDENT_PROCESSING_OF_REPLICATION_DEPENDENT_HISTONE_PRE_MRNAS,REACTOME_REGULATION_OF_ENDOGENOUS_RETROELEMENTS_BY_KRAB_ZFP_PROTEINS,REACTOME_DEVELOPMENTAL_BIOLOGY,REACTOME_RRNA_PROCESSING,REACTOME_APOPTOTIC_EXECUTION_PHASE,REACTOME_INTRAFLAGELLAR_TRANSPORT,REACTOME_RHOD_GTPASE_CYCLE	2.10592752389026, 1.76907041808214, 1.79914450305443, 1.98532944158667, 1.73971496368631, 1.83114547741692, 1.73934935882282, 1.81321663703738, 1.76769386720685, 1.74843154767085, 1.73393125951598, 1.83749870168383, 1.64098011123421, 1.43861660454261, 1.78084501049677, 1.72937407505971, 1.59183052801535, 1.72528704512806, 1.70865888358473, 1.70045912974521, 1.74779436058252, 1.545866195792, 1.74075660236864, 1.725592400882, 1.70867422374689, 1.65890079076915, 1.57158433201339, 1.68213763287071, 1.82645259626647, 1.81190814583149, 1.54223277723282, 1.82418624292195, 1.75572461729878, 1.73976740557889, 1.54898382158203, 1.73626979167546, 1.81426647768539, 1.71029620783857, 1.3528171135219, 1.73774419363167, 1.6498178509589, 1.79038555020449, 1.80347776951822, 1.79047975283825, 1.29652528784405, 1.65610537688948, 1.76977099847398, 1.7187058150408, 1.78437046390137, 1.78037218164827, 1.68357165606819, 1.76330241204776, 1.76740801897764, 1.76755792284929, 1.74784002711893, 1.69231360712111, 1.75269620054402, 1.73859522226533, 1.71222500843945, 1.75681558589387, 1.7087257567934, 1.69166357307515, 1.64813641536428, 1.55671435753698, 1.70802388767229, 1.54005850632961, 1.52827196333431, 1.25174518091583, 1.5888220879665, 1.61275190359585, 1.68517816523064, 1.71219958324146, 1.71112521277616, 1.67643803945816, 1.66124451227869, 1.62720978949753, 1.64394400616228, 1.61862922314134, 1.59070764283678, 1.70313098752099, 1.56326766742314, 1.69827008009354, 1.56397022300724, 1.53796200528535, 1.57639144728488, 1.56888265203362, 1.69382828077952, 1.3572453952075, 1.68693438101144, 1.47856052865906, 1.45446234392706, 1.62462424413067, 1.66970529523529, 1.582357596515, 1.59915460682124, 1.21187714614346, 1.52640668076729, 1.71777013104301, 1.71601903303969, 1.58422754761028, 1.64070358798743, 1.65497193393489, 1.64350044749593, 1.44352545074273, 1.64287883130736, 1.66073541405852, 1.70958428112835, 1.44585649063366, 1.34825326797113, 1.65504267119906, 1.48811201980639, 1.69507492152372, 1.67332893804453, 1.47671536088003, 1.67041011645083, 1.56791357969418, 1.56062440100901, 1.53992716103192, 1.58843010462916, 1.51665508372986, 1.58524925924521, 1.64302634438934, 1.64105646499057, 1.53816835659187, 1.64746056279481, 1.53523376004028, 1.6238684315236, 1.42227835321247, 1.58932910231358, 1.53403364214803, 1.58590574125189, 1.38426555502745, 1.61331501372582, 1.66668136350809, 1.63704585416026, 1.60716836124492, 1.48239335070141, 1.61887374154907, 1.56657597975917, 1.28613370499476, 1.40653184847579, 1.57457703774169, 1.62840029260853, 1.63506459597101, 1.52362310106697, 1.51345135701975, 1.57788878288733, 1.51341097980738, 1.64965246423621, 1.63353859368713, 1.64808883204297, 1.56546814216843, 1.43804971304634, 1.49349274733029, 1.50293577035566, 1.62400857767427, 1.5210247247403, 1.55553518957174, 1.61984796438272, 1.49330308865538, 1.61190968706537, 1.49471844197225, 1.59361735836611, 1.57491716564758, 1.39678498566313, 1.57640169053537, 1.52364667919108, 1.50606075105056, 1.34780430138334, 1.48346576539979, 1.56636294154495, 1.56239398643979, 1.49090381734537, 1.48041285799403, 1.53351364490447, 1.51842285147624, 1.56213753894731, 1.57382724664385, 1.35324274726776, 1.54313678823111, 1.55351253829784, 1.53463143323076, 1.5177297741892, 1.35566508330339, 1.54180397621093, 1.47085145003479, 1.55885145918345, 1.47515488915011, 1.26179301799265, 1.46807441197256, 1.51831025445301, 1.53021850252484, 1.57230243104173, 1.50956316281592, 1.53319650096163, 1.46140681130901, 1.17270032234188, 1.32650480925301, 1.4834401740749, 1.48622014269932, 1.49816673033901	6.55603355547844e-33, 2.79130121918503e-32, 1.65991076295791e-29, 1.09141877791476e-23, 1.0736805426669e-17, 1.24945671626045e-14, 1.17590846155214e-13, 6.79570684739656e-13, 8.30953230094472e-13, 2.16699813667137e-09, 2.57588802665968e-09, 2.69257440971566e-09, 2.69257440971566e-09, 7.39356448719456e-09, 1.44008308975532e-08, 2.53442029994814e-08, 3.72364821453705e-08, 4.19154680583628e-08, 3.95922343658379e-07, 6.4055478858146e-07, 9.47513961110839e-07, 1.109041216449e-06, 1.47441337210114e-06, 2.2223028004522e-06, 3.59120601942027e-06, 5.95279169859604e-06, 8.82930678660156e-06, 1.37898922275791e-05, 2.24070012308451e-05, 4.84716114787967e-05, 5.03119156370202e-05, 5.11488327956123e-05, 6.90781617748701e-05, 8.38550507889425e-05, 8.68728384068054e-05, 9.22877317276739e-05, 9.82107183490816e-05, 9.87699969744056e-05, 9.88432440429172e-05, 9.91620254950128e-05, 0.000121980390171529, 0.00018528523221255, 0.00019978480310676, 0.000263666599672553, 0.000357807984535934, 0.00040726047392314, 0.000427859775180498, 0.000523901970958368, 0.000530227527340416, 0.000538562420921786, 0.000645550781128995, 0.00065008256916822, 0.000673901345570913, 0.000673901345570913, 0.000906784386743689, 0.000923898342678225, 0.00108452286252672, 0.00113051212245743, 0.00115338592006685, 0.00117001995215174, 0.00117498135284483, 0.00119252373076608, 0.00119573124876861, 0.00136273354427577, 0.00153731922853094, 0.00155755202837844, 0.00160330781953521, 0.00160330781953521, 0.00160330781953521, 0.00168055900820781, 0.00207758834898129, 0.00238673235175823, 0.00239798681584788, 0.00239798681584788, 0.00244005754982457, 0.0026179995315956, 0.00302209814963136, 0.00307160158885644, 0.00312160086050908, 0.00320294563775076, 0.00320294563775076, 0.00350098469475643, 0.00350098469475643, 0.00369054543530078, 0.00369054543530078, 0.00412120048972507, 0.00421305613230366, 0.00449196934264603, 0.00451900597085181, 0.00451900597085181, 0.00451900597085181, 0.00479185404341935, 0.00480655177238312, 0.00480655177238312, 0.00480655177238312, 0.00480655177238312, 0.00480655177238312, 0.00484559590053648, 0.00489809250597364, 0.00502674680862191, 0.00526248663672941, 0.00550453575990755, 0.00581358296376872, 0.0064114616208001, 0.0064114616208001, 0.00641632861301945, 0.00660315924732355, 0.00687513326285195, 0.00696201955533749, 0.00726732676389382, 0.00728316325082829, 0.00731593654269767, 0.00775749815639671, 0.00775871414189406, 0.0078819259533052, 0.00887222569414933, 0.00953856175404487, 0.00960052800783242, 0.00969948004748779, 0.00969948004748779, 0.0102146836858464, 0.0103297106422309, 0.0107325397237495, 0.0107802897309016, 0.0109117171716334, 0.0123476647855017, 0.0124044014805847, 0.0125041684351396, 0.0126139308900927, 0.0126709936670508, 0.0126709936670508, 0.0128776319768404, 0.013084673863952, 0.013084673863952, 0.0132834576665387, 0.0140697299302952, 0.0142631128403527, 0.0145435857189475, 0.0148255953082841, 0.015361285339276, 0.015361285339276, 0.015361285339276, 0.0154879825514273, 0.0158774050290195, 0.0164493597203037, 0.016660052327533, 0.016660052327533, 0.0172428539532316, 0.0180566357528554, 0.0182738742784105, 0.0183532832113645, 0.0186068405062069, 0.0191750297237957, 0.0192830464028609, 0.0207435174922274, 0.0208949837183894, 0.021833546155285, 0.0220817901981858, 0.0230928570616048, 0.0232868753698478, 0.0234323955675944, 0.0244891514812307, 0.0246968619711903, 0.0248615810892097, 0.0253270545357406, 0.0263059275332883, 0.0276668096147904, 0.0276668096147904, 0.0276668096147904, 0.0276668096147904, 0.0301589017569431, 0.0302954583528262, 0.0302954583528262, 0.0302954583528262, 0.0302954583528262, 0.0302954583528262, 0.0304367103370197, 0.030763617101615, 0.0308341744970168, 0.0310122383511263, 0.0321309383907808, 0.032349913577529, 0.0366443614678732, 0.0373376054466087, 0.0374709297718213, 0.0375301450022617, 0.0375744899071521, 0.0375744899071521, 0.0385584890399961, 0.0413380974341522, 0.0413830863479852, 0.0419921158362263, 0.0421102357802944, 0.0430325983933627, 0.0436423591906068, 0.0473098804149457, 0.0488605570296986, 0.0488697551767298, 0.0496940071336292, 0.0496940071336292, 0.0496940071336292
