## Supplementary Tables for "A Pan-Cancer Single-Cell Compendium of Intratumoural Heterogeneity" (part 3 of 3)

### Sheet: TableS2 (continued)
Supplementary Table 2: Gene set enrichment analysis and corresponding labels of malignant cell states across the pan cancer single-cell atlas.
STAD	13_0.5	Complement Glycosylation	inflammation & complement activation; metabolic reprogramming	Glycosylation / Complement / Metabolic	Complement Glycosylation	REACTOME_REGULATION_OF_INSULIN_LIKE_GROWTH_FACTOR_IGF_TRANSPORT_AND_UPTAKE_BY_INSULIN_LIKE_GROWTH_FACTOR_BINDING_PROTEINS_IGFBPS,REACTOME_DISEASES_OF_GLYCOSYLATION,HALLMARK_KRAS_SIGNALING_DN,REACTOME_AMYLOID_FIBER_FORMATION,REACTOME_DISEASES_OF_METABOLISM,REACTOME_COMPLEMENT_CASCADE,REACTOME_INITIAL_TRIGGERING_OF_COMPLEMENT,REACTOME_GLYCOSAMINOGLYCAN_METABOLISM,REACTOME_DISEASES_ASSOCIATED_WITH_O_GLYCOSYLATION_OF_PROTEINS,REACTOME_RUNX1_REGULATES_GENES_INVOLVED_IN_MEGAKARYOCYTE_DIFFERENTIATION_AND_PLATELET_FUNCTION,REACTOME_DNA_METHYLATION,KEGG_MEDICUS_REFERENCE_COPI_VESICLE_FORMATION,KEGG_MEDICUS_REFERENCE_GPCR_PLCB_ITPR_SIGNALING_PATHWAY,REACTOME_DISEASES_ASSOCIATED_WITH_GLYCOSAMINOGLYCAN_METABOLISM,REACTOME_ACTIVATED_PKN1_STIMULATES_TRANSCRIPTION_OF_AR_ANDROGEN_RECEPTOR_REGULATED_GENES_KLK2_AND_KLK3,REACTOME_O_LINKED_GLYCOSYLATION,REACTOME_O_GLYCOSYLATION_OF_TSR_DOMAIN_CONTAINING_PROTEINS,REACTOME_METABOLISM_OF_ANGIOTENSINOGEN_TO_ANGIOTENSINS,REACTOME_ASSEMBLY_OF_THE_ORC_COMPLEX_AT_THE_ORIGIN_OF_REPLICATION,REACTOME_CHROMATIN_MODIFICATIONS_DURING_THE_MATERNAL_TO_ZYGOTIC_TRANSITION_MZT,REACTOME_ECM_PROTEOGLYCANS,REACTOME_KERATAN_SULFATE_BIOSYNTHESIS,REACTOME_MEIOTIC_RECOMBINATION,REACTOME_SIRT1_NEGATIVELY_REGULATES_RRNA_EXPRESSION,REACTOME_REGULATION_OF_ENDOGENOUS_RETROELEMENTS_BY_THE_HUMAN_SILENCING_HUB_HUSH_COMPLEX,REACTOME_ANTIMICROBIAL_PEPTIDES,REACTOME_RECOGNITION_AND_ASSOCIATION_OF_DNA_GLYCOSYLASE_WITH_SITE_CONTAINING_AN_AFFECTED_PURINE,REACTOME_CREB3_FACTORS_ACTIVATE_GENES,REACTOME_PRE_NOTCH_EXPRESSION_AND_PROCESSING,REACTOME_KERATAN_SULFATE_KERATIN_METABOLISM	2.00612230332901, 2.00105323083444, 1.96442379515321, 1.95068812268036, 1.79450553947215, 1.95122405883592, 1.83014449748141, 1.76429001709716, 1.8968614022698, 1.76231347500683, 1.82349182889011, 1.79014930949701, 1.75530760494965, 1.8310613743045, 1.78394413543241, 1.7244654068728, 1.68079654994978, 1.67963711623894, 1.7292285833413, 1.72849293015325, 1.7358701731404, 1.70335630045693, 1.67840381028995, 1.69426977763764, 1.63779521189828, 1.71168629140094, 1.68139214150779, 1.58830536672552, 1.59694353465825, 1.68449940137921	4.3723403996796e-05, 4.57541832920256e-05, 0.000154466748048286, 0.000154466748048286, 0.000359009369241558, 0.000578834282544793, 0.00338553900902037, 0.00422739262984906, 0.00432566591381822, 0.00592738043260571, 0.00860983419962136, 0.0098214793789787, 0.0107451209587415, 0.0119025758708342, 0.0130351033436722, 0.0144462897023312, 0.015542747489619, 0.0157555319085488, 0.0210002402207317, 0.0211747271590547, 0.0221677247100381, 0.0277457481340161, 0.0282455334650214, 0.0331686599574112, 0.0349533707070588, 0.0402989848876546, 0.0428547101575416, 0.0447191290337563, 0.0467461818989289, 0.0478831052657544
STAD	13_0.9	Epigenetic Hormone Signaling	epigenetic reprogramming; hormone / growth-factor signaling	Epigenetics / Genome Instability / DNA Repair	Epigenetic Hormone Signaling	REACTOME_HDACS_DEACETYLATE_HISTONES,REACTOME_HCMV_EARLY_EVENTS,REACTOME_REPRODUCTION,REACTOME_MEIOTIC_SYNAPSIS,REACTOME_RMTS_METHYLATE_HISTONE_ARGININES,REACTOME_MEIOSIS,REACTOME_HCMV_INFECTION,REACTOME_HATS_ACETYLATE_HISTONES,REACTOME_DEPOSITION_OF_NEW_CENPA_CONTAINING_NUCLEOSOMES_AT_THE_CENTROMERE,REACTOME_HDMS_DEMETHYLATE_HISTONES,REACTOME_PKMTS_METHYLATE_HISTONE_LYSINES,REACTOME_TRANSCRIPTIONAL_REGULATION_OF_GRANULOPOIESIS,REACTOME_CREATION_OF_C4_AND_C2_ACTIVATORS,REACTOME_PRC2_METHYLATES_HISTONES_AND_DNA,REACTOME_HCMV_LATE_EVENTS,REACTOME_CONDENSATION_OF_PROPHASE_CHROMOSOMES,REACTOME_FORMATION_OF_THE_BETA_CATENIN_TCF_TRANSACTIVATING_COMPLEX,REACTOME_MEIOTIC_RECOMBINATION,REACTOME_ASSEMBLY_OF_THE_ORC_COMPLEX_AT_THE_ORIGIN_OF_REPLICATION,REACTOME_REGULATION_OF_ENDOGENOUS_RETROELEMENTS_BY_THE_HUMAN_SILENCING_HUB_HUSH_COMPLEX,REACTOME_SIRT1_NEGATIVELY_REGULATES_RRNA_EXPRESSION,REACTOME_BASE_EXCISION_REPAIR,REACTOME_PRE_NOTCH_EXPRESSION_AND_PROCESSING,REACTOME_CHROMATIN_MODIFICATIONS_DURING_THE_MATERNAL_TO_ZYGOTIC_TRANSITION_MZT,REACTOME_RUNX1_REGULATES_GENES_INVOLVED_IN_MEGAKARYOCYTE_DIFFERENTIATION_AND_PLATELET_FUNCTION,REACTOME_DNA_DAMAGE_TELOMERE_STRESS_INDUCED_SENESCENCE,REACTOME_INTERLEUKIN_7_SIGNALING,REACTOME_RECOGNITION_AND_ASSOCIATION_OF_DNA_GLYCOSYLASE_WITH_SITE_CONTAINING_AN_AFFECTED_PURINE,REACTOME_DNA_METHYLATION,REACTOME_ACTIVATED_PKN1_STIMULATES_TRANSCRIPTION_OF_AR_ANDROGEN_RECEPTOR_REGULATED_GENES_KLK2_AND_KLK3,REACTOME_ERCC6_CSB_AND_EHMT2_G9A_POSITIVELY_REGULATE_RRNA_EXPRESSION,REACTOME_ACTIVATION_OF_ANTERIOR_HOX_GENES_IN_HINDBRAIN_DEVELOPMENT_DURING_EARLY_EMBRYOGENESIS,REACTOME_MITOTIC_PROPHASE,REACTOME_REGULATION_OF_ENDOGENOUS_RETROELEMENTS_BY_KRAB_ZFP_PROTEINS,REACTOME_BASE_EXCISION_REPAIR_AP_SITE_FORMATION,REACTOME_DISEASES_OF_PROGRAMMED_CELL_DEATH,REACTOME_NONHOMOLOGOUS_END_JOINING_NHEJ,REACTOME_RNA_POLYMERASE_I_TRANSCRIPTION,REACTOME_RESOLUTION_OF_SISTER_CHROMATID_COHESION,REACTOME_G2_M_DNA_DAMAGE_CHECKPOINT,REACTOME_KINESINS,REACTOME_INTERLEUKIN_2_FAMILY_SIGNALING,REACTOME_REGULATION_OF_ENDOGENOUS_RETROELEMENTS_BY_PIWI_INTERACTING_RNAS_PIRNAS,REACTOME_CD22_MEDIATED_BCR_REGULATION,REACTOME_NEGATIVE_EPIGENETIC_REGULATION_OF_RRNA_EXPRESSION,KEGG_MEDICUS_REFERENCE_PRE_IC_FORMATION,KEGG_MEDICUS_REFERENCE_GF_RTK_RAS_PI3K_SIGNALING_PATHWAY,KEGG_MEDICUS_REFERENCE_ORGANIZATION_OF_THE_OUTER_KINETOCHORE,REACTOME_REGULATION_OF_ENDOGENOUS_RETROELEMENTS,REACTOME_CD28_DEPENDENT_PI3K_AKT_SIGNALING,REACTOME_OXIDATIVE_STRESS_INDUCED_SENESCENCE,REACTOME_XENOBIOTICS,KEGG_MEDICUS_REFERENCE_DNA_REPLICATION_LICENSING,REACTOME_RNA_POLYMERASE_I_PROMOTER_ESCAPE,KEGG_MEDICUS_REFERENCE_GF_RTK_PI3K_SIGNALING_PATHWAY,REACTOME_RHOB_GTPASE_CYCLE,REACTOME_MATERNAL_TO_ZYGOTIC_TRANSITION_MZT,REACTOME_ANCHORING_FIBRIL_FORMATION,REACTOME_FCGR_ACTIVATION,REACTOME_INTERLEUKIN_RECEPTOR_SHC_SIGNALING,REACTOME_REGULATION_OF_BETA_CELL_DEVELOPMENT,REACTOME_CHROMOSOME_MAINTENANCE,REACTOME_ACTIVATION_OF_ATR_IN_RESPONSE_TO_REPLICATION_STRESS,REACTOME_POSITIVE_EPIGENETIC_REGULATION_OF_RRNA_EXPRESSION,REACTOME_VOLTAGE_GATED_POTASSIUM_CHANNELS,KEGG_MEDICUS_REFERENCE_ORGANIZATION_OF_THE_INNER_KINETOCHORE,REACTOME_DNA_STRAND_ELONGATION,REACTOME_GENE_SILENCING_BY_RNA,REACTOME_SIGNALING_BY_KIT_IN_DISEASE	2.35130890064392, 2.23563146049353, 2.06510786347058, 2.15778659895274, 2.07007371789184, 2.0663636516666, 1.81765011814321, 1.89580476660915, 2.05461953260741, 2.23598046807518, 2.06108869815305, 1.97580267338164, 2.1365309878729, 2.04163101547875, 1.8797625863143, 2.00240643323586, 1.92657352116634, 1.95325297970183, 2.00958804031771, 1.97175816344431, 2.01828529208425, 1.8041129508547, 1.84371940679543, 1.96882149614113, 1.82800839559685, 1.87871907094577, 2.06775295467728, 2.06496643403331, 1.99628158084226, 1.99900579062463, 1.87664560884671, 1.69153818276339, 1.59230593234879, 1.68635957252848, 1.84891663024237, 1.60259557273936, 1.72901324469093, 1.55356555738402, 1.51225495841696, 1.55808605295452, 1.81954139489083, 1.85985397016742, 1.58213268511954, 1.7926524076396, 1.49944428570549, 1.82364286399209, 1.75435113482804, 1.80628786150661, 1.49070918743875, 1.75547417766259, 1.44725850373662, 1.75869341178128, 1.80090047794913, 1.49285437339245, 1.74633016842006, 1.52185883138281, 1.52507171482934, 1.7290921493427, 1.59682957073457, 1.78151804783372, 1.71603339971115, 1.34198564832529, 1.74625783939148, 1.41232794368101, 1.67211164018535, 1.71015833400698, 1.68017050020728, 1.41152073457823, 1.68306756348603	1.8430868577783e-09, 1.28516327998835e-08, 2.00456051815185e-06, 4.7166939874881e-06, 1.86371730637266e-05, 2.47907346245404e-05, 4.31206008534226e-05, 4.64020770572196e-05, 4.97982841531017e-05, 4.97982841531017e-05, 5.24389139651526e-05, 6.26281543583059e-05, 8.95365441088174e-05, 0.000101600837701737, 0.000122464657974462, 0.000138648984164197, 0.000191021566933338, 0.000203289972518444, 0.000223939154059862, 0.00031819091210519, 0.000339234058989551, 0.000355954750853288, 0.000355954750853288, 0.000394626802485771, 0.000510102147883091, 0.000530359044227261, 0.000542171539908622, 0.000841370752452212, 0.000851753448326531, 0.000954481154009734, 0.000954481154009734, 0.00131809421604408, 0.00188924893742364, 0.00417001835101529, 0.00491388603651912, 0.00707026444731653, 0.00770933905809707, 0.00782099524082053, 0.0106070549373947, 0.0108930213010772, 0.0109431767864888, 0.0111563692079429, 0.0129922992110481, 0.0147789927527166, 0.017378572265339, 0.0174435373976448, 0.0197915472972723, 0.0231651408364951, 0.0253248150262686, 0.0253722852057681, 0.0279343887989802, 0.0282683084459142, 0.0293791262016039, 0.0293791262016039, 0.0306227359647764, 0.0324575830892894, 0.0354010446745292, 0.036655544670318, 0.036655544670318, 0.036655544670318, 0.036655544670318, 0.0368995052373776, 0.0383187880554486, 0.0383187880554486, 0.0385099376673112, 0.0403176741597869, 0.0408199217341759, 0.0414840957601814, 0.0496640002995654
STAD	15_0.5	Antiviral Glycosylation	immune modulation; stress adaptation; metabolic reprogramming	Glycosylation / Complement / Metabolic	Metabolic Glycosylation	REACTOME_O_LINKED_GLYCOSYLATION,REACTOME_O_LINKED_GLYCOSYLATION_OF_MUCINS,REACTOME_DISEASES_ASSOCIATED_WITH_O_GLYCOSYLATION_OF_PROTEINS,REACTOME_DECTIN_2_FAMILY,REACTOME_SCAVENGING_OF_HEME_FROM_PLASMA,REACTOME_DEFECTIVE_GALNT3_CAUSES_HFTC,REACTOME_CYTOCHROME_P450_ARRANGED_BY_SUBSTRATE_TYPE,REACTOME_XENOBIOTICS,HALLMARK_ESTROGEN_RESPONSE_EARLY,REACTOME_TERMINATION_OF_O_GLYCAN_BIOSYNTHESIS,REACTOME_CYP2E1_REACTIONS,REACTOME_ANCHORING_FIBRIL_FORMATION,REACTOME_FORMATION_OF_THE_CORNIFIED_ENVELOPE,REACTOME_KERATINIZATION,REACTOME_METABOLISM_OF_AMINE_DERIVED_HORMONES,REACTOME_DEFECTIVE_C1GALT1C1_CAUSES_TNPS,REACTOME_RHOB_GTPASE_CYCLE,REACTOME_CELL_JUNCTION_ORGANIZATION,HALLMARK_MITOTIC_SPINDLE,REACTOME_CELL_CELL_COMMUNICATION,REACTOME_METABOLISM_OF_FAT_SOLUBLE_VITAMINS,REACTOME_PHASE_4_RESTING_MEMBRANE_POTENTIAL,REACTOME_GLYCEROPHOSPHOLIPID_BIOSYNTHESIS,REACTOME_SENSORY_PERCEPTION,REACTOME_ERYTHROCYTES_TAKE_UP_CARBON_DIOXIDE_AND_RELEASE_OXYGEN,REACTOME_REGULATION_OF_GENE_EXPRESSION_IN_BETA_CELLS,HALLMARK_TNFA_SIGNALING_VIA_NFKB,REACTOME_G_ALPHA_Q_SIGNALLING_EVENTS,REACTOME_ACYL_CHAIN_REMODELLING_OF_PE	2.04131103592485, 2.07272127171687, 2.13231515072762, 2.00193871324889, 1.89093769617873, 1.92045332658933, 1.960256997041, 1.90716992588755, 1.53316256662556, 1.92725908933746, 1.72075286816198, 1.85841054165548, 1.93565703880036, 1.93565703880036, 1.80524103057523, 1.92525336673369, 1.76771328831241, 1.56012828507325, 1.3512654891885, 1.55183816959249, 1.79966603475112, 1.77312287269173, 1.45903587538757, 1.437212367442, 1.76213188842378, 1.75512743465238, 1.26610148635359, 1.47483220405004, 1.71438808511198	4.27070429478639e-05, 0.000697640202328134, 0.000781621558432745, 0.00152065972127625, 0.00225623774277489, 0.00225761970606766, 0.00260839347193214, 0.00344149926339238, 0.00423131467721931, 0.00435416879180049, 0.00456131391530343, 0.00509973704456966, 0.00555934623273837, 0.00555934623273837, 0.00628325801158113, 0.00633616287778044, 0.00838715127900465, 0.0241742582062146, 0.0248551264183018, 0.0278208262733446, 0.0327770563595871, 0.033456102070231, 0.0384313136293525, 0.0389822999639167, 0.0394079752841555, 0.0489944716953135, 0.0494760536559447, 0.049496592529181, 0.0497301091682025
STAD	16_1	Global Translation	proteostasis; biomass production; proliferation	Proteostasis / Translation / Starvation	Global Translation	KEGG_MEDICUS_REFERENCE_TRANSLATION_INITIATION,REACTOME_EUKARYOTIC_TRANSLATION_ELONGATION,REACTOME_SRP_DEPENDENT_COTRANSLATIONAL_PROTEIN_TARGETING_TO_MEMBRANE,REACTOME_SELENOAMINO_ACID_METABOLISM,REACTOME_EUKARYOTIC_TRANSLATION_INITIATION,REACTOME_INFLUENZA_INFECTION,REACTOME_RESPONSE_OF_EIF2AK4_GCN2_TO_AMINO_ACID_DEFICIENCY,REACTOME_CELLULAR_RESPONSE_TO_STARVATION,REACTOME_RRNA_PROCESSING,REACTOME_TRANSLATION,REACTOME_NONSENSE_MEDIATED_DECAY_NMD,REACTOME_METABOLISM_OF_AMINO_ACIDS_AND_DERIVATIVES,REACTOME_REGULATION_OF_EXPRESSION_OF_SLITS_AND_ROBOS,REACTOME_SIGNALING_BY_ROBO_RECEPTORS,REACTOME_SARS_COV_1_MODULATES_HOST_TRANSLATION_MACHINERY,HALLMARK_WNT_BETA_CATENIN_SIGNALING,REACTOME_ACTIVATION_OF_THE_MRNA_UPON_BINDING_OF_THE_CAP_BINDING_COMPLEX_AND_EIFS_AND_SUBSEQUENT_BINDING_TO_43S,REACTOME_SARS_COV_2_MODULATES_HOST_TRANSLATION_MACHINERY,REACTOME_REGULATION_OF_INSULIN_LIKE_GROWTH_FACTOR_IGF_TRANSPORT_AND_UPTAKE_BY_INSULIN_LIKE_GROWTH_FACTOR_BINDING_PROTEINS_IGFBPS,KEGG_MEDICUS_REFERENCE_P15_CELL_CYCLE_G1_S,REACTOME_INITIAL_TRIGGERING_OF_COMPLEMENT,KEGG_MEDICUS_REFERENCE_ANTIGEN_PROCESSING_AND_PRESENTATION_BY_MHC_CLASS_II_MOLECULES,REACTOME_SARS_COV_1_HOST_INTERACTIONS,REACTOME_DIGESTION_AND_ABSORPTION,KEGG_MEDICUS_REFERENCE_MDM2_P21_CELL_CYCLE_G1_S_N00066,KEGG_MEDICUS_REFERENCE_P16_CELL_CYCLE_G1_S,REACTOME_METABOLISM_OF_RNA	2.31478873546152, 2.28971801902655, 2.27803780480201, 2.24291151463746, 2.21224930532773, 2.15680962595528, 2.21593342975712, 2.12920603724141, 2.06420263602822, 1.94796948913909, 2.15907803417343, 1.87271922718528, 2.03457703000734, 1.86219183770417, 1.98283124422579, 1.95596739527748, 1.89317442440735, 1.85209323955368, 1.8009629922977, 1.85373511762655, 1.83852948154892, 1.82370170104784, 1.71336897308376, 1.73771661937359, 1.81210312723381, 1.75038664157975, 1.3731256379979	4.5805844873492e-10, 4.5805844873492e-10, 5.59814904909386e-10, 2.01306291575303e-09, 2.96362104460382e-09, 2.96362104460382e-09, 9.59152963468795e-09, 3.08975249910655e-08, 3.08975249910655e-08, 4.05562895873256e-08, 5.54695413038115e-08, 9.97507628219842e-07, 9.98649753371778e-07, 0.000133004897076731, 0.00223938991775573, 0.00405166699656444, 0.00478620339710433, 0.0078675973411942, 0.0084017750096934, 0.00991036716713543, 0.0155375196936157, 0.0158749143485124, 0.020406483488011, 0.021377359218055, 0.0217025710913934, 0.0426348646676398, 0.0426348646676398
STAD	2_0.1	Mitotic Hyperproliferative	sustained proliferative signaling; genome instability	Cell Cycle / Proliferative	Proliferative II	REACTOME_METABOLISM_OF_RNA,HALLMARK_MYC_TARGETS_V1,HALLMARK_E2F_TARGETS,REACTOME_CELL_CYCLE,REACTOME_TRANSLATION,REACTOME_CELL_CYCLE_MITOTIC,HALLMARK_G2M_CHECKPOINT,REACTOME_VIRAL_INFECTION_PATHWAYS,REACTOME_CELL_CYCLE_CHECKPOINTS,REACTOME_PROCESSING_OF_CAPPED_INTRON_CONTAINING_PRE_MRNA,REACTOME_M_PHASE,REACTOME_RRNA_PROCESSING,REACTOME_MITOTIC_METAPHASE_AND_ANAPHASE,REACTOME_METABOLISM_OF_AMINO_ACIDS_AND_DERIVATIVES,REACTOME_REGULATION_OF_EXPRESSION_OF_SLITS_AND_ROBOS,REACTOME_DNA_REPLICATION,REACTOME_INFLUENZA_INFECTION,REACTOME_SIGNALING_BY_ROBO_RECEPTORS,REACTOME_INFECTIOUS_DISEASE,REACTOME_S_PHASE,REACTOME_SEPARATION_OF_SISTER_CHROMATIDS,REACTOME_MRNA_SPLICING,REACTOME_CHROMOSOME_MAINTENANCE,REACTOME_AEROBIC_RESPIRATION_AND_RESPIRATORY_ELECTRON_TRANSPORT,REACTOME_SELENOAMINO_ACID_METABOLISM,REACTOME_SYNTHESIS_OF_DNA,REACTOME_NONSENSE_MEDIATED_DECAY_NMD,REACTOME_EUKARYOTIC_TRANSLATION_INITIATION,REACTOME_EUKARYOTIC_TRANSLATION_ELONGATION,REACTOME_DNA_REPLICATION_PRE_INITIATION,REACTOME_MITOCHONDRIAL_TRANSLATION,REACTOME_SRP_DEPENDENT_COTRANSLATIONAL_PROTEIN_TARGETING_TO_MEMBRANE,HALLMARK_OXIDATIVE_PHOSPHORYLATION,REACTOME_DNA_REPAIR,KEGG_MEDICUS_REFERENCE_TRANSLATION_INITIATION,REACTOME_MITOTIC_G1_PHASE_AND_G1_S_TRANSITION,REACTOME_TELOMERE_MAINTENANCE,REACTOME_RESPIRATORY_ELECTRON_TRANSPORT,REACTOME_G2_M_CHECKPOINTS,REACTOME_CELLULAR_RESPONSES_TO_STIMULI,REACTOME_HOST_INTERACTIONS_OF_HIV_FACTORS,REACTOME_HIV_INFECTION,REACTOME_CELLULAR_RESPONSE_TO_STARVATION,REACTOME_RESPONSE_OF_EIF2AK4_GCN2_TO_AMINO_ACID_DEFICIENCY,REACTOME_MITOTIC_PROMETAPHASE,REACTOME_SWITCHING_OF_ORIGINS_TO_A_POST_REPLICATIVE_STATE,REACTOME_HOMOLOGY_DIRECTED_REPAIR,REACTOME_DNA_DOUBLE_STRAND_BREAK_REPAIR,REACTOME_RESOLUTION_OF_SISTER_CHROMATID_COHESION,REACTOME_MITOTIC_SPINDLE_CHECKPOINT,HALLMARK_DNA_REPAIR,REACTOME_EXTENSION_OF_TELOMERES,REACTOME_APC_C_MEDIATED_DEGRADATION_OF_CELL_CYCLE_PROTEINS,REACTOME_APC_C_CDH1_MEDIATED_DEGRADATION_OF_CDC20_AND_OTHER_APC_C_CDH1_TARGETED_PROTEINS_IN_LATE_MITOSIS_EARLY_G1,REACTOME_NERVOUS_SYSTEM_DEVELOPMENT,REACTOME_MITOCHONDRIAL_PROTEIN_IMPORT,REACTOME_MRNA_SPLICING_MINOR_PATHWAY,REACTOME_SARS_COV_2_MODULATES_HOST_TRANSLATION_MACHINERY,REACTOME_ORC1_REMOVAL_FROM_CHROMATIN,REACTOME_BASE_EXCISION_REPAIR,REACTOME_DEPOSITION_OF_NEW_CENPA_CONTAINING_NUCLEOSOMES_AT_THE_CENTROMERE,HALLMARK_MYC_TARGETS_V2,REACTOME_RNA_POLYMERASE_II_TRANSCRIPTION_TERMINATION,REACTOME_ACTIVATION_OF_THE_PRE_REPLICATIVE_COMPLEX,REACTOME_RNA_POLYMERASE_II_TRANSCRIPTION,REACTOME_NUCLEOTIDE_EXCISION_REPAIR,REACTOME_MITOTIC_G2_G2_M_PHASES,REACTOME_TELOMERE_C_STRAND_LAGGING_STRAND_SYNTHESIS,REACTOME_FCERI_MEDIATED_NF_KB_ACTIVATION,REACTOME_GASTRULATION,REACTOME_SARS_COV_INFECTIONS,KEGG_MEDICUS_REFERENCE_MITOCHONDRIAL_COMPLEX_UCP1_IN_THERMOGENESIS,REACTOME_HDR_THROUGH_HOMOLOGOUS_RECOMBINATION_HRR,REACTOME_ACTIVATION_OF_THE_MRNA_UPON_BINDING_OF_THE_CAP_BINDING_COMPLEX_AND_EIFS_AND_SUBSEQUENT_BINDING_TO_43S,REACTOME_CRISTAE_FORMATION,REACTOME_RRNA_MODIFICATION_IN_THE_NUCLEUS_AND_CYTOSOL,REACTOME_SNRNP_ASSEMBLY,REACTOME_RUNX1_REGULATES_TRANSCRIPTION_OF_GENES_INVOLVED_IN_DIFFERENTIATION_OF_HSCS,REACTOME_MITOCHONDRIAL_PROTEIN_DEGRADATION,REACTOME_CYCLIN_A_CDK2_ASSOCIATED_EVENTS_AT_S_PHASE_ENTRY,REACTOME_TRANSCRIPTIONAL_REGULATION_BY_SMALL_RNAS,REACTOME_METABOLISM_OF_POLYAMINES,REACTOME_ACTIVATION_OF_ATR_IN_RESPONSE_TO_REPLICATION_STRESS,REACTOME_DNA_STRAND_ELONGATION,KEGG_MEDICUS_REFERENCE_ORIGIN_UNWINDING_AND_ELONGATION,REACTOME_REGULATION_OF_MRNA_STABILITY_BY_PROTEINS_THAT_BIND_AU_RICH_ELEMENTS,REACTOME_SOMITOGENESIS,REACTOME_SCF_SKP2_MEDIATED_DEGRADATION_OF_P27_P21,REACTOME_ABC_TRANSPORTER_DISORDERS,REACTOME_DUAL_INCISION_IN_TC_NER,REACTOME_REGULATION_OF_RUNX2_EXPRESSION_AND_ACTIVITY,REACTOME_RESOLUTION_OF_ABASIC_SITES_AP_SITES,REACTOME_UCH_PROTEINASES,REACTOME_RHO_GTPASES_ACTIVATE_FORMINS,REACTOME_SARS_COV_1_MODULATES_HOST_TRANSLATION_MACHINERY,REACTOME_TRNA_PROCESSING,KEGG_MEDICUS_REFERENCE_HOMOLOGOUS_RECOMBINATION,REACTOME_FORMATION_OF_PARAXIAL_MESODERM,REACTOME_METABOLISM_OF_NUCLEOTIDES,REACTOME_COMPLEX_I_BIOGENESIS,REACTOME_DISORDERS_OF_TRANSMEMBRANE_TRANSPORTERS,HALLMARK_MTORC1_SIGNALING,REACTOME_CROSS_PRESENTATION_OF_SOLUBLE_EXOGENOUS_ANTIGENS_ENDOSOMES,REACTOME_RESOLUTION_OF_AP_SITES_VIA_THE_MULTIPLE_NUCLEOTIDE_PATCH_REPLACEMENT_PATHWAY,REACTOME_HEDGEHOG_OFF_STATE,REACTOME_HEDGEHOG_LIGAND_BIOGENESIS,KEGG_MEDICUS_REFERENCE_MISMATCH_REPAIR,REACTOME_G2_M_DNA_DAMAGE_CHECKPOINT,REACTOME_CELLULAR_RESPONSE_TO_HYPOXIA,REACTOME_MITOTIC_PROPHASE,REACTOME_THE_ROLE_OF_GTSE1_IN_G2_M_PROGRESSION_AFTER_G2_CHECKPOINT,KEGG_MEDICUS_REFERENCE_ORGANIZATION_OF_THE_INNER_KINETOCHORE,REACTOME_DEFECTIVE_CFTR_CAUSES_CYSTIC_FIBROSIS,REACTOME_DOWNSTREAM_SIGNALING_EVENTS_OF_B_CELL_RECEPTOR_BCR,REACTOME_TRANSCRIPTION_COUPLED_NUCLEOTIDE_EXCISION_REPAIR_TC_NER,REACTOME_HOMOLOGOUS_DNA_PAIRING_AND_STRAND_EXCHANGE,REACTOME_PROCESSING_OF_DNA_DOUBLE_STRAND_BREAK_ENDS,REACTOME_SARS_COV_2_HOST_INTERACTIONS,REACTOME_GENE_AND_PROTEIN_EXPRESSION_BY_JAK_STAT_SIGNALING_AFTER_INTERLEUKIN_12_STIMULATION,REACTOME_SUMOYLATION,REACTOME_GENE_SILENCING_BY_RNA,REACTOME_REGULATION_OF_RAS_BY_GAPS,REACTOME_GLOBAL_GENOME_NUCLEOTIDE_EXCISION_REPAIR_GG_NER,REACTOME_NEGATIVE_REGULATION_OF_NOTCH4_SIGNALING,REACTOME_MRNA_DECAY_BY_5_TO_3_EXORIBONUCLEASE,REACTOME_NUCLEAR_ENVELOPE_NE_REASSEMBLY,REACTOME_PROTEIN_LOCALIZATION,KEGG_MEDICUS_REFERENCE_CORE_NER_REACTION,REACTOME_PCP_CE_PATHWAY,REACTOME_SIGNALING_BY_NOTCH4,REACTOME_ABC_FAMILY_PROTEINS_MEDIATED_TRANSPORT,REACTOME_DEGRADATION_OF_DVL,REACTOME_SIGNALING_BY_HEDGEHOG,REACTOME_TRANSCRIPTIONAL_REGULATION_BY_RUNX2,REACTOME_HEDGEHOG_ON_STATE,REACTOME_DISEASES_OF_DNA_REPAIR,REACTOME_HIV_LIFE_CYCLE,REACTOME_INTERLEUKIN_12_SIGNALING,REACTOME_DEGRADATION_OF_GLI1_BY_THE_PROTEASOME,REACTOME_PROTEIN_FOLDING,REACTOME_ORGANELLE_BIOGENESIS_AND_MAINTENANCE,REACTOME_SCF_BETA_TRCP_MEDIATED_DEGRADATION_OF_EMI1,REACTOME_SARS_COV_2_INFECTION,REACTOME_DNA_DAMAGE_BYPASS,REACTOME_REGULATION_OF_PTEN_STABILITY_AND_ACTIVITY,REACTOME_TCR_SIGNALING,REACTOME_TRANSPORT_OF_MATURE_TRANSCRIPT_TO_CYTOPLASM,REACTOME_MAPK6_MAPK4_SIGNALING,REACTOME_STABILIZATION_OF_P53,REACTOME_DEGRADATION_OF_AXIN,REACTOME_POSITIVE_EPIGENETIC_REGULATION_OF_RRNA_EXPRESSION,REACTOME_G1_S_DNA_DAMAGE_CHECKPOINTS,REACTOME_PCNA_DEPENDENT_LONG_PATCH_BASE_EXCISION_REPAIR,KEGG_MEDICUS_REFERENCE_DNA_REPLICATION_LICENSING,REACTOME_ASYMMETRIC_LOCALIZATION_OF_PCP_PROTEINS,REACTOME_INTERACTIONS_OF_REV_WITH_HOST_CELLULAR_PROTEINS,REACTOME_SUMOYLATION_OF_DNA_REPLICATION_PROTEINS,REACTOME_SIGNALING_BY_THE_B_CELL_RECEPTOR_BCR,REACTOME_DUAL_INCISION_IN_GG_NER,REACTOME_LAGGING_STRAND_SYNTHESIS,REACTOME_INTERCONVERSION_OF_NUCLEOTIDE_DI_AND_TRIPHOSPHATES,REACTOME_AUF1_HNRNP_D0_BINDS_AND_DESTABILIZES_MRNA,REACTOME_COOPERATION_OF_PREFOLDIN_AND_TRIC_CCT_IN_ACTIN_AND_TUBULIN_FOLDING,KEGG_MEDICUS_REFERENCE_26S_PROTEASOME_MEDIATED_PROTEIN_DEGRADATION,REACTOME_RNA_POLYMERASE_I_TRANSCRIPTION,REACTOME_MEIOTIC_RECOMBINATION,REACTOME_DEGRADATION_OF_BETA_CATENIN_BY_THE_DESTRUCTION_COMPLEX,REACTOME_BETA_CATENIN_INDEPENDENT_WNT_SIGNALING,REACTOME_TRNA_PROCESSING_IN_THE_NUCLEUS,REACTOME_VIRAL_MESSENGER_RNA_SYNTHESIS,KEGG_MEDICUS_REFERENCE_ELECTRON_TRANSFER_IN_COMPLEX_I,REACTOME_FC_EPSILON_RECEPTOR_FCERI_SIGNALING,REACTOME_B_WICH_COMPLEX_POSITIVELY_REGULATES_RRNA_EXPRESSION,REACTOME_EPIGENETIC_REGULATION_OF_GENE_EXPRESSION,REACTOME_MEIOSIS,REACTOME_DEVELOPMENTAL_BIOLOGY,REACTOME_INTERLEUKIN_12_FAMILY_SIGNALING,REACTOME_REGULATION_OF_RUNX3_EXPRESSION_AND_ACTIVITY,REACTOME_TCF_DEPENDENT_SIGNALING_IN_RESPONSE_TO_WNT,REACTOME_APOPTOSIS,REACTOME_HDR_THROUGH_SINGLE_STRAND_ANNEALING_SSA,REACTOME_PROCESSIVE_SYNTHESIS_ON_THE_LAGGING_STRAND,REACTOME_SARS_COV_1_HOST_INTERACTIONS,REACTOME_FORMATION_OF_ATP_BY_CHEMIOSMOTIC_COUPLING,REACTOME_ANTIGEN_PROCESSING_CROSS_PRESENTATION,REACTOME_PROCESSIVE_SYNTHESIS_ON_THE_C_STRAND_OF_THE_TELOMERE,REACTOME_RECOGNITION_OF_DNA_DAMAGE_BY_PCNA_CONTAINING_REPLICATION_COMPLEX,REACTOME_TNFR2_NON_CANONICAL_NF_KB_PATHWAY,REACTOME_UB_SPECIFIC_PROCESSING_PROTEASES,REACTOME_TRANSCRIPTIONAL_REGULATION_BY_TP53,KEGG_MEDICUS_REFERENCE_ORGANIZATION_OF_THE_OUTER_KINETOCHORE,REACTOME_CONDENSATION_OF_PROPHASE_CHROMOSOMES,REACTOME_PROCESSING_OF_CAPPED_INTRONLESS_PRE_MRNA,REACTOME_POLYMERASE_SWITCHING_ON_THE_C_STRAND_OF_THE_TELOMERE,REACTOME_DECTIN_1_MEDIATED_NONCANONICAL_NF_KB_SIGNALING,REACTOME_G1_S_SPECIFIC_TRANSCRIPTION,REACTOME_FORMATION_OF_TUBULIN_FOLDING_INTERMEDIATES_BY_CCT_TRIC,REACTOME_REGULATION_OF_TP53_ACTIVITY_THROUGH_PHOSPHORYLATION,KEGG_MEDICUS_REFERENCE_ASSEMBLY_AND_TRAFFICKING_OF_TELOMERASE,REACTOME_CLEC7A_DECTIN_1_SIGNALING,KEGG_MEDICUS_REFERENCE_LONG_PATCH_BER,REACTOME_RNA_POLYMERASE_I_PROMOTER_ESCAPE,REACTOME_TRANSCRIPTIONAL_REGULATION_BY_RUNX1,REACTOME_INTEGRATION_OF_PROVIRUS,REACTOME_SARS_COV_1_INFECTION,REACTOME_REPRODUCTION,REACTOME_NUCLEAR_IMPORT_OF_REV_PROTEIN,REACTOME_DEADENYLATION_DEPENDENT_MRNA_DECAY,REACTOME_TERMINATION_OF_TRANSLESION_DNA_SYNTHESIS,REACTOME_HIV_ELONGATION_ARREST_AND_RECOVERY,REACTOME_INHIBITION_OF_THE_PROTEOLYTIC_ACTIVITY_OF_APC_C_REQUIRED_FOR_THE_ONSET_OF_ANAPHASE_BY_MITOTIC_SPINDLE_CHECKPOINT_COMPONENTS,REACTOME_SIGNALING_BY_WNT,REACTOME_FGFR2_ALTERNATIVE_SPLICING,REACTOME_INTERLEUKIN_1_SIGNALING,REACTOME_NONHOMOLOGOUS_END_JOINING_NHEJ,REACTOME_SUMOYLATION_OF_DNA_DAMAGE_RESPONSE_AND_REPAIR_PROTEINS,REACTOME_EARLY_PHASE_OF_HIV_LIFE_CYCLE,REACTOME_TRANSLESION_SYNTHESIS_BY_Y_FAMILY_DNA_POLYMERASES_BYPASSES_LESIONS_ON_DNA_TEMPLATE,REACTOME_GLUCOSE_METABOLISM,KEGG_MEDICUS_REFERENCE_KINETOCHORE_FIBER_ORGANIZATION,REACTOME_TELOMERE_EXTENSION_BY_TELOMERASE,REACTOME_MISMATCH_REPAIR,REACTOME_CITRIC_ACID_CYCLE_TCA_CYCLE,REACTOME_NEGATIVE_EPIGENETIC_REGULATION_OF_RRNA_EXPRESSION,REACTOME_GAP_FILLING_DNA_REPAIR_SYNTHESIS_AND_LIGATION_IN_GG_NER,REACTOME_TRANSCRIPTION_OF_THE_HIV_GENOME,KEGG_MEDICUS_REFERENCE_PRE_IC_FORMATION,REACTOME_SLBP_DEPENDENT_PROCESSING_OF_REPLICATION_DEPENDENT_HISTONE_PRE_MRNAS,REACTOME_NUCLEAR_ENVELOPE_BREAKDOWN,REACTOME_POLYMERASE_SWITCHING,REACTOME_INHIBITION_OF_DNA_RECOMBINATION_AT_TELOMERE,REACTOME_APOPTOSIS_INDUCED_DNA_FRAGMENTATION,REACTOME_CELLULAR_RESPONSE_TO_CHEMICAL_STRESS,REACTOME_COMPLEX_IV_ASSEMBLY,REACTOME_REGULATION_OF_TP53_ACTIVITY,REACTOME_PIWI_INTERACTING_RNA_PIRNA_BIOGENESIS,REACTOME_TRANSPORT_OF_MATURE_MRNAS_DERIVED_FROM_INTRONLESS_TRANSCRIPTS,KEGG_MEDICUS_REFERENCE_CONDENSIN_LOADING,REACTOME_COMPLEX_III_ASSEMBLY,REACTOME_POSTMITOTIC_NUCLEAR_PORE_COMPLEX_NPC_REFORMATION,KEGG_MEDICUS_REFERENCE_GLYCOLYSIS,REACTOME_RESOLUTION_OF_D_LOOP_STRUCTURES_THROUGH_SYNTHESIS_DEPENDENT_STRAND_ANNEALING_SDSA,KEGG_MEDICUS_REFERENCE_MICROTUBULE_DEPOLYMERIZATION,REACTOME_INTERLEUKIN_1_FAMILY_SIGNALING,REACTOME_SUMOYLATION_OF_CHROMATIN_ORGANIZATION_PROTEINS,REACTOME_MICRORNA_MIRNA_BIOGENESIS,REACTOME_PTEN_REGULATION,REACTOME_RHO_GTPASE_EFFECTORS,REACTOME_TP53_REGULATES_TRANSCRIPTION_OF_DNA_REPAIR_GENES,KEGG_MEDICUS_REFERENCE_VGCC_CA2_APOPTOTIC_PATHWAY,REACTOME_SIGNALING_BY_NOTCH,REACTOME_MITOCHONDRIAL_BIOGENESIS,REACTOME_HIV_TRANSCRIPTION_ELONGATION,KEGG_MEDICUS_REFERENCE_CENPE_INTERACTION_WITH_NDC80_COMPLEX,REACTOME_INTERACTIONS_OF_VPR_WITH_HOST_CELLULAR_PROTEINS,REACTOME_C_TYPE_LECTIN_RECEPTORS_CLRS,REACTOME_COOPERATION_OF_PDCL_PHLP1_AND_TRIC_CCT_IN_G_PROTEIN_BETA_FOLDING,REACTOME_NUCLEAR_EVENTS_MEDIATED_BY_NFE2L2,REACTOME_MRNA_DECAY_BY_3_TO_5_EXORIBONUCLEASE,REACTOME_PHOSPHORYLATION_OF_THE_APC_C,REACTOME_RNA_POLYMERASE_III_CHAIN_ELONGATION,REACTOME_RMTS_METHYLATE_HISTONE_ARGININES,REACTOME_PROGRAMMED_CELL_DEATH,REACTOME_NEDDYLATION,REACTOME_NS1_MEDIATED_EFFECTS_ON_HOST_PATHWAYS,REACTOME_REGULATION_OF_TLR_BY_ENDOGENOUS_LIGAND,REACTOME_NUCLEAR_PORE_COMPLEX_NPC_DISASSEMBLY,REACTOME_DETOXIFICATION_OF_REACTIVE_OXYGEN_SPECIES,REACTOME_TRANSPORT_OF_THE_SLBP_DEPENDANT_MATURE_MRNA,REACTOME_SUMOYLATION_OF_SUMOYLATION_PROTEINS,REACTOME_RNA_POLYMERASE_III_TRANSCRIPTION,REACTOME_EXPORT_OF_VIRAL_RIBONUCLEOPROTEINS_FROM_NUCLEUS,REACTOME_HCMV_EARLY_EVENTS,REACTOME_ERCC6_CSB_AND_EHMT2_G9A_POSITIVELY_REGULATE_RRNA_EXPRESSION,REACTOME_RNA_POLYMERASE_I_TRANSCRIPTION_INITIATION,REACTOME_PROCESSING_AND_ACTIVATION_OF_SUMO,REACTOME_2_LTR_CIRCLE_FORMATION,KEGG_MEDICUS_REFERENCE_DEPHOSPHORYLATION_OF_KINETOCHORE,KEGG_MEDICUS_REFERENCE_TRANSCRIPTION_COUPLED_NER,REACTOME_RNA_POLYMERASE_III_TRANSCRIPTION_TERMINATION,KEGG_MEDICUS_REFERENCE_DNA_REPLICATION_TERMINATION,REACTOME_FORMATION_OF_RNA_POL_II_ELONGATION_COMPLEX,REACTOME_RNA_POLYMERASE_III_TRANSCRIPTION_INITIATION_FROM_TYPE_3_PROMOTER,REACTOME_TRANSCRIPTIONAL_REGULATION_BY_E2F6,REACTOME_ASSOCIATION_OF_TRIC_CCT_WITH_TARGET_PROTEINS_DURING_BIOSYNTHESIS,KEGG_MEDICUS_REFERENCE_KINETOCHORE_MICROTUBULE_ATTACHMENT,REACTOME_DISEASES_OF_MITOTIC_CELL_CYCLE,REACTOME_SUMO_IS_TRANSFERRED_FROM_E1_TO_E2_UBE2I_UBC9,REACTOME_DEUBIQUITINATION,REACTOME_ANTIVIRAL_MECHANISM_BY_IFN_STIMULATED_GENES,REACTOME_INITIATION_OF_NUCLEAR_ENVELOPE_NE_REFORMATION,REACTOME_SIGNALING_BY_FGFR2_IIIA_TM,REACTOME_SIGNALING_BY_FGFR2_IN_DISEASE,REACTOME_FGFR2_MUTANT_RECEPTOR_ACTIVATION,REACTOME_RNA_POLYMERASE_II_PRE_TRANSCRIPTION_EVENTS	1.72036446930361, 1.97158333368971, 1.96386788263422, 1.67343764044986, 1.79545750598003, 1.65430161716469, 1.81649504906434, 1.49244936363239, 1.70326332822466, 1.68505013623795, 1.62869062582222, 1.75557183869678, 1.73441698480162, 1.6725022701866, 1.7828705030198, 1.77002627360644, 1.77831802288329, 1.72910472867032, 1.4083573399579, 1.77459558454285, 1.73430430868464, 1.69445513545974, 1.82038969250528, 1.66337372945496, 1.81186181958234, 1.80549917465735, 1.79763125432016, 1.77701037446326, 1.80075546350246, 1.73355809973488, 1.80856319915806, 1.76836166663248, 1.64787211570335, 1.56600202587316, 1.82688847137147, 1.69846029669814, 1.77360201544549, 1.69421423726523, 1.68041548980207, 1.38142302745769, 1.70751535334343, 1.59640896822055, 1.64400910862575, 1.71978205508673, 1.59548332782574, 1.72916823479128, 1.66967379798788, 1.62277025418038, 1.66850277202925, 1.69029308349948, 1.61380519298457, 1.79049348459378, 1.71221592594681, 1.7118959540504, 1.39884079166817, 1.69760819969708, 1.72979760463901, 1.75376827935184, 1.68140185693215, 1.66908867248621, 1.69352151705508, 1.70461459665102, 1.67412200963113, 1.74738912913142, 1.25265329205741, 1.60063438545958, 1.50022805765059, 1.70338295628327, 1.57123629490434, 1.57466226076785, 1.35990886671266, 1.64567338807634, 1.65131768333727, 1.64332428062638, 1.68561750607225, 1.65739633037752, 1.6767944313472, 1.55244467452844, 1.59555373091791, 1.6087675374438, 1.57918427872735, 1.62354029240081, 1.66758448549503, 1.71380914342537, 1.70529039698254, 1.5762478585062, 1.65721546134618, 1.61112226151493, 1.60169789268052, 1.60816830642363, 1.60989240342227, 1.66284545549974, 1.55172081554493, 1.50592809650134, 1.65609697892779, 1.55568254676335, 1.69388806892201, 1.63308003511003, 1.59521879872481, 1.59932728491497, 1.4853615858859, 1.43681150647409, 1.64482409582626, 1.67544929858858, 1.56308247646588, 1.59765859062819, 1.68518678501575, 1.55906740726829, 1.58366681142798, 1.49188266625333, 1.58193195660821, 1.68926463781649, 1.59989920971061, 1.57164386205418, 1.59055147684205, 1.64729672028379, 1.56489338574812, 1.44290521954423, 1.65776181494011, 1.43848073465233, 1.51675783037981, 1.59491061146543, 1.57250993468094, 1.61359348325906, 1.69880285218948, 1.59293514697901, 1.46038406401913, 1.64966336312859, 1.55872911216735, 1.55386771526004, 1.56636895033465, 1.6031259115822, 1.49427237770038, 1.52243077521784, 1.56106322554034, 1.63244598351361, 1.45094029831545, 1.62366074202112, 1.59585713506154, 1.54743018698199, 1.38506717691524, 1.58813764388257, 1.36535045237399, 1.59735435810258, 1.57288429209047, 1.49362882602585, 1.53037038188916, 1.54187640613375, 1.58425772113044, 1.58737096699591, 1.531610474842, 1.56975447780732, 1.64301261768073, 1.64030098512672, 1.58243651011908, 1.59429337317295, 1.5843954257241, 1.45939872359958, 1.58301268808534, 1.66628022136829, 1.61274728975766, 1.5693090183275, 1.61162072557958, 1.5719983050988, 1.47604534478573, 1.54007834569008, 1.52644984037924, 1.44452653497617, 1.55538744656222, 1.56214507572222, 1.55788413709318, 1.40648022754042, 1.50394863692735, 1.36436920718835, 1.50792604106045, 1.19578866387895, 1.55152607511872, 1.54205822979389, 1.40626850340855, 1.38948487291116, 1.58081457972144, 1.63292941958694, 1.46341103404308, 1.63541164233308, 1.48058107435118, 1.6336300899333, 1.59725630546455, 1.47434924063279, 1.37743927970123, 1.31141971082246, 1.63931706933108, 1.53625685699944, 1.60307866565205, 1.59586493332409, 1.54438442729635, 1.57732835553656, 1.60799011735575, 1.48180469159235, 1.61578818434497, 1.43109659423221, 1.59123395203746, 1.49181241015281, 1.37585913965754, 1.59037313044308, 1.39565560440645, 1.4451898343975, 1.53994979572173, 1.51818194880089, 1.54576787481716, 1.55478020008892, 1.58105540662272, 1.32075010615998, 1.58021494629314, 1.42346891247804, 1.50469449450987, 1.46662133997096, 1.59950646335165, 1.55065402805083, 1.48059316077187, 1.57623608812821, 1.57817443085687, 1.59249671163872, 1.53540319958477, 1.45228488476781, 1.55169402438685, 1.47167825998191, 1.56144596646603, 1.52637290290315, 1.48906814269648, 1.55909181238109, 1.49487626090624, 1.56215446202913, 1.32730623909652, 1.52322075561519, 1.36495610098136, 1.54838330119064, 1.47732663080549, 1.57195823375773, 1.54525333832021, 1.54935233202093, 1.54957733411949, 1.53600258396438, 1.54003434821544, 1.36717742202966, 1.45942892956872, 1.53643646071888, 1.36725655992314, 1.28779314161349, 1.44521805398104, 1.56581469355254, 1.30771528610156, 1.43857079193306, 1.49887230489473, 1.5367978188377, 1.50135822453646, 1.34998266708732, 1.50502273453429, 1.3964789885833, 1.5174915443038, 1.55797360124522, 1.51083259304164, 1.43299876265647, 1.30276628426441, 1.2906421122049, 1.48382998091013, 1.50501704226015, 1.45547236626664, 1.51908843355808, 1.45387252485943, 1.4705295369745, 1.43948944796353, 1.46506858335169, 1.3437625116977, 1.41874061559836, 1.44527040963118, 1.52175290650275, 1.49915133198755, 1.5332461379012, 1.49560511363584, 1.48022355300189, 1.52742748416351, 1.41385069618209, 1.48896576768558, 1.44207465791932, 1.45343701221548, 1.49131780796475, 1.46319656877692, 1.49352105672443, 1.2676176075832, 1.31328489747414, 1.52089197587095, 1.49449022564442, 1.47942316337604, 1.50835372807889, 1.38029097045906	7.35432789203231e-36, 9.33498894689284e-28, 1.67594281363016e-26, 1.94068813411193e-26, 1.96358741235171e-21, 1.04070349408073e-20, 3.73914604526511e-15, 9.30688800812613e-15, 1.0904689571641e-14, 1.1562914438545e-13, 1.30137570628816e-13, 1.65902221244499e-13, 2.10371774469309e-13, 6.84472637922875e-13, 1.62264708927673e-12, 3.30605834802888e-12, 4.14932080213646e-12, 5.43500799282981e-12, 1.03177471451001e-11, 1.23155421806656e-11, 1.35008032086196e-11, 2.0239220267094e-11, 5.23239658571509e-11, 1.46295977765006e-10, 2.54153022405724e-10, 3.05984477583901e-10, 4.41181841715172e-10, 7.74073408474451e-10, 1.26728098196236e-09, 3.14008195303124e-09, 3.59887565885769e-09, 4.55169327592056e-09, 4.89520624997446e-09, 5.40091198798008e-09, 6.79316828118399e-09, 1.01826698221804e-08, 2.11421090233482e-08, 4.19379757899563e-08, 5.37174219143626e-08, 6.78588257399777e-08, 6.91386574018768e-08, 1.19235380411344e-07, 3.21882552891506e-07, 4.67715680675359e-07, 4.8714614526083e-07, 5.24874745271001e-07, 1.65693569556092e-06, 1.66709696497041e-06, 1.74157273330863e-06, 2.07859409014766e-06, 2.42442335368231e-06, 3.39684337844942e-06, 4.46284666006624e-06, 1.7842964457566e-05, 2.80417057933924e-05, 3.78500148586162e-05, 3.78500148586162e-05, 5.98772184954509e-05, 6.10151676628756e-05, 7.36197420516552e-05, 8.83809361228284e-05, 9.96491389728956e-05, 0.000130093356115127, 0.00013105646697661, 0.000134516775344501, 0.000155684944992286, 0.000207180007632933, 0.00027855256756339, 0.000316241275450531, 0.000388739858904136, 0.000391623425407135, 0.000391972622803547, 0.00042158742851012, 0.000429793313301312, 0.000480083506303516, 0.00050372338792236, 0.000554067964710642, 0.000568738210528366, 0.000617078604433344, 0.000618307150476384, 0.000666245818166018, 0.000744047588402191, 0.000766891240273378, 0.000766891240273378, 0.000796870132058461, 0.000861655185021153, 0.000867727802650477, 0.000869510730867499, 0.000907695300500582, 0.000907695300500582, 0.000914891922885626, 0.000914891922885626, 0.000914891922885626, 0.000958847281519555, 0.000983940589305913, 0.000983940589305913, 0.0010026674118182, 0.00104076432517806, 0.00105400210917378, 0.00105561140715924, 0.00106952687023991, 0.00107552796605822, 0.00107552796605822, 0.00108770257512858, 0.00108911949631995, 0.00109434653258505, 0.00118297955753822, 0.00119238881883434, 0.00119414272608735, 0.00126554411910296, 0.00127214559128878, 0.00127801910554652, 0.00133107293218396, 0.00133107293218396, 0.00139847315071529, 0.00147151610396433, 0.00147151610396433, 0.00147151610396433, 0.0014759168885717, 0.0014759168885717, 0.0014879166078435, 0.00157581026833329, 0.00158821816183579, 0.00158821816183579, 0.00161363728392335, 0.00161363728392335, 0.00161363728392335, 0.00171456268374374, 0.00173950673854696, 0.00181596244413176, 0.00185823496979967, 0.00192124954976573, 0.00192124954976573, 0.00203885910905571, 0.00219027238076131, 0.00223433641134191, 0.00233788708759111, 0.00235083233905577, 0.0023760474891213, 0.0023760474891213, 0.00239936312818439, 0.00239936312818439, 0.00242863078277419, 0.00260160951596766, 0.00267264109981328, 0.00267264109981328, 0.00267264109981328, 0.00279893707653966, 0.00280567819091611, 0.0028580914752652, 0.00317452415822527, 0.00323818832899709, 0.00323818832899709, 0.00368789322583334, 0.0037186112227546, 0.0038954211596714, 0.0038954211596714, 0.0039220685467907, 0.0040277953194807, 0.00456769343417455, 0.00461821563035853, 0.00474846262412884, 0.00480862935186686, 0.00490757551308708, 0.00524245886918531, 0.00538042813928246, 0.005390370037681, 0.00559137418833117, 0.00559137418833117, 0.00576578269814593, 0.0057932433944857, 0.0057932433944857, 0.00599068574561836, 0.00599068574561836, 0.00611328706752065, 0.00631098263447679, 0.00631098263447679, 0.00655016221664775, 0.00664991043516891, 0.00704813709862029, 0.0073028316102937, 0.0073028316102937, 0.0073028316102937, 0.00730612850694921, 0.00732796797688594, 0.00742798344434139, 0.00763248967279844, 0.00776940025754153, 0.00776940025754153, 0.00805365742013577, 0.00810687998918646, 0.00834449151621276, 0.00856207533909337, 0.00856446998648489, 0.00881899869210367, 0.00882772281052451, 0.00887215500347291, 0.00898346795812045, 0.00929977439922498, 0.00992237271430976, 0.0104406839942203, 0.0104406839942203, 0.0104406839942203, 0.0107388630051188, 0.0107388630051188, 0.0109734849691899, 0.0110190148253594, 0.0114449535349987, 0.011493449483889, 0.0115413695259501, 0.0115413695259501, 0.0115677753021616, 0.0117504044846167, 0.0124514088028066, 0.0124902228280125, 0.0124902228280125, 0.0125462796304462, 0.0126752853406628, 0.0128225902266337, 0.0133000658514914, 0.0136148990698973, 0.0139465985268672, 0.0151884442176053, 0.0159943186456608, 0.0165751184518251, 0.0167715627365953, 0.0168275984730611, 0.0175594586649758, 0.0183116203478468, 0.0184819514058514, 0.0189969293338002, 0.0191666789334943, 0.0191852015425829, 0.0191852015425829, 0.0197041025018776, 0.0202536694169602, 0.0206227285838652, 0.0207512066147661, 0.0217244870142579, 0.0217244870142579, 0.0225159746528318, 0.0225159746528318, 0.0226321602871614, 0.0227263776881696, 0.0233954434836844, 0.0249295597085591, 0.0249295597085591, 0.0250161264884162, 0.0251679202370575, 0.0260715880599625, 0.0277476256895357, 0.0281416540565073, 0.0288989692406032, 0.029063279068986, 0.0294849167748742, 0.0298067005254515, 0.0300303125593956, 0.0301866503474379, 0.0304288052196555, 0.0304288052196555, 0.0332465730448699, 0.0344967518143056, 0.0346339805001834, 0.0349028321483506, 0.0356437838333968, 0.0357796206239289, 0.0361798896277307, 0.0367301254491525, 0.0385823520076309, 0.0387867468924581, 0.0388136562646882, 0.0408758409027984, 0.0409658473872391, 0.0415922102147963, 0.0415922102147963, 0.0416184883156203, 0.0419867659982511, 0.0427495224555784, 0.0427495224555784, 0.0428397156802607, 0.0437792641511797, 0.044705477846115, 0.0450581601384426, 0.0454059878297145, 0.0455376504261164, 0.0456112930345058, 0.0461741340381705, 0.0474900972771812, 0.0475480877012465, 0.0484686117665097, 0.048739626575573, 0.0488929893194088, 0.0491690115026614, 0.0497583204359657, 0.0498431696266281
STAD	3_0.1	OXPHOS Translation-High	metabolic reprogramming; proteostasis	Proteostasis / Translation / Starvation	Proteostasis Stress OXPHOS I	REACTOME_SIGNALING_BY_ROBO_RECEPTORS,REACTOME_INFLUENZA_INFECTION,REACTOME_RRNA_PROCESSING,REACTOME_EUKARYOTIC_TRANSLATION_ELONGATION,REACTOME_EUKARYOTIC_TRANSLATION_INITIATION,REACTOME_CELLULAR_RESPONSE_TO_STARVATION,REACTOME_REGULATION_OF_EXPRESSION_OF_SLITS_AND_ROBOS,KEGG_MEDICUS_REFERENCE_TRANSLATION_INITIATION,REACTOME_RESPONSE_OF_EIF2AK4_GCN2_TO_AMINO_ACID_DEFICIENCY,REACTOME_TRANSLATION,REACTOME_NONSENSE_MEDIATED_DECAY_NMD,REACTOME_SRP_DEPENDENT_COTRANSLATIONAL_PROTEIN_TARGETING_TO_MEMBRANE,REACTOME_METABOLISM_OF_AMINO_ACIDS_AND_DERIVATIVES,REACTOME_SELENOAMINO_ACID_METABOLISM,REACTOME_NERVOUS_SYSTEM_DEVELOPMENT,REACTOME_CELLULAR_RESPONSES_TO_STIMULI,REACTOME_METABOLISM_OF_RNA,REACTOME_VIRAL_INFECTION_PATHWAYS,REACTOME_INFECTIOUS_DISEASE,REACTOME_AEROBIC_RESPIRATION_AND_RESPIRATORY_ELECTRON_TRANSPORT,HALLMARK_OXIDATIVE_PHOSPHORYLATION,REACTOME_DEVELOPMENTAL_BIOLOGY,REACTOME_SARS_COV_2_MODULATES_HOST_TRANSLATION_MACHINERY,REACTOME_ACTIVATION_OF_THE_MRNA_UPON_BINDING_OF_THE_CAP_BINDING_COMPLEX_AND_EIFS_AND_SUBSEQUENT_BINDING_TO_43S,REACTOME_SARS_COV_1_HOST_INTERACTIONS,REACTOME_RESPIRATORY_ELECTRON_TRANSPORT,HALLMARK_MYC_TARGETS_V1,REACTOME_SARS_COV_1_INFECTION,REACTOME_SARS_COV_1_MODULATES_HOST_TRANSLATION_MACHINERY,REACTOME_SARS_COV_2_HOST_INTERACTIONS,REACTOME_SARS_COV_2_INFECTION,REACTOME_SARS_COV_INFECTIONS,REACTOME_MITOCHONDRIAL_PROTEIN_DEGRADATION,KEGG_MEDICUS_REFERENCE_MITOCHONDRIAL_COMPLEX_UCP1_IN_THERMOGENESIS,REACTOME_COMPLEX_I_BIOGENESIS,REACTOME_CYTOPROTECTION_BY_HMOX1,REACTOME_CRISTAE_FORMATION,KEGG_MEDICUS_REFERENCE_ELECTRON_TRANSFER_IN_COMPLEX_IV,REACTOME_FORMATION_OF_ATP_BY_CHEMIOSMOTIC_COUPLING,REACTOME_MITOCHONDRIAL_BIOGENESIS,REACTOME_COMPLEX_IV_ASSEMBLY,KEGG_MEDICUS_REFERENCE_ELECTRON_TRANSFER_IN_COMPLEX_I,HALLMARK_ADIPOGENESIS,REACTOME_CELLULAR_RESPONSE_TO_CHEMICAL_STRESS,REACTOME_TP53_REGULATES_METABOLIC_GENES,REACTOME_MITOCHONDRIAL_TRANSLATION,REACTOME_PROTEIN_METHYLATION,REACTOME_METABOLISM_OF_NUCLEOTIDES,REACTOME_METABOLISM_OF_STEROID_HORMONES,REACTOME_MITOCHONDRIAL_PROTEIN_IMPORT	1.77697506984279, 1.81801964187938, 1.7677943269041, 1.90949454642155, 1.87291100399185, 1.82761023706952, 1.8039291208357, 1.92753730168946, 1.8926030256583, 1.66821908854158, 1.87596000701871, 1.87059301446514, 1.66116012068057, 1.86173482342748, 1.5728216486394, 1.4416100101102, 1.43706616751728, 1.40098946688154, 1.35344830381716, 1.59143655215784, 1.60486884885337, 1.34233620667482, 1.82835658696339, 1.78411217418787, 1.68846545522833, 1.59441673709854, 1.51345874441951, 1.59323152114644, 1.82125095298364, 1.49529645198405, 1.37298490354486, 1.31321994958903, 1.52384227336307, 1.57676164071358, 1.55061413850729, 1.59815021310075, 1.64988866720625, 1.70648415447137, 1.70423983765881, 1.47634398402621, 1.58553153375518, 1.56562911943542, 1.32003517295254, 1.30980873095543, 1.43791730941802, 1.39125371694138, 1.60649506339586, 1.36490735851114, 1.54976438651956, 1.39497789874506	8.72835902321749e-34, 2.3231704876122e-33, 2.3231704876122e-33, 8.22143202076266e-33, 8.9429899188773e-33, 1.65203726632904e-32, 1.65203726632904e-32, 3.14859277967946e-32, 8.53647576193292e-32, 9.07876325767677e-32, 1.20626143348263e-31, 6.45761528366731e-31, 1.12014128660529e-30, 1.60877274463357e-29, 2.79638317902881e-29, 1.20957974071593e-26, 1.40488494992195e-24, 2.44943299100027e-22, 1.81347213640811e-19, 7.80297802308143e-19, 2.02838568797304e-18, 2.50262274135401e-17, 1.72454519258623e-13, 1.98543338857584e-13, 7.45758801388182e-13, 2.47205811627701e-12, 4.25616740938485e-12, 8.36263226317016e-12, 8.63443619258884e-12, 1.5977094622195e-09, 4.11729487466641e-07, 9.2936093687128e-07, 5.31316152360106e-06, 1.64691605410695e-05, 6.20600769458837e-05, 7.22037529749741e-05, 8.08898224954502e-05, 0.000106975951170221, 0.000160087754740392, 0.000249617007055592, 0.000339281512912915, 0.000730011450627776, 0.00161748487125564, 0.00179968106784405, 0.00388939745975547, 0.00552634209336753, 0.0119099273563776, 0.0197982622232103, 0.0342639180710401, 0.0426549785105697
STAD	3_0.6	Innate Immune Stress	tumor-promoting inflammation; stress adaptation	Immune / Inflammatory / Interferon	Innate Immune Stress	REACTOME_INNATE_IMMUNE_SYSTEM,REACTOME_INFECTIOUS_DISEASE,REACTOME_NERVOUS_SYSTEM_DEVELOPMENT,REACTOME_DEVELOPMENTAL_BIOLOGY,REACTOME_SIGNALING_BY_ROBO_RECEPTORS,REACTOME_VIRAL_INFECTION_PATHWAYS,REACTOME_NEUTROPHIL_DEGRANULATION,REACTOME_REGULATION_OF_EXPRESSION_OF_SLITS_AND_ROBOS,REACTOME_METABOLISM_OF_AMINO_ACIDS_AND_DERIVATIVES,REACTOME_CELLULAR_RESPONSE_TO_STARVATION,REACTOME_SIGNALING_BY_INTERLEUKINS,REACTOME_FCERI_MEDIATED_NF_KB_ACTIVATION,REACTOME_CELLULAR_RESPONSES_TO_STIMULI,REACTOME_SRP_DEPENDENT_COTRANSLATIONAL_PROTEIN_TARGETING_TO_MEMBRANE,REACTOME_CYTOKINE_SIGNALING_IN_IMMUNE_SYSTEM,REACTOME_ADAPTIVE_IMMUNE_SYSTEM,REACTOME_EUKARYOTIC_TRANSLATION_ELONGATION,REACTOME_EUKARYOTIC_TRANSLATION_INITIATION,REACTOME_TRANSLATION,KEGG_MEDICUS_REFERENCE_TRANSLATION_INITIATION,REACTOME_RESPONSE_OF_EIF2AK4_GCN2_TO_AMINO_ACID_DEFICIENCY,REACTOME_CELLULAR_RESPONSE_TO_CHEMICAL_STRESS,REACTOME_NONSENSE_MEDIATED_DECAY_NMD,REACTOME_SELENOAMINO_ACID_METABOLISM,REACTOME_ANTIGEN_PROCESSING_CROSS_PRESENTATION,REACTOME_HEMOSTASIS,REACTOME_PCP_CE_PATHWAY,REACTOME_RRNA_PROCESSING,REACTOME_INTERLEUKIN_1_FAMILY_SIGNALING,REACTOME_TCR_SIGNALING,REACTOME_SIGNALING_BY_THE_B_CELL_RECEPTOR_BCR,REACTOME_VESICLE_MEDIATED_TRANSPORT,REACTOME_INTERLEUKIN_1_SIGNALING,REACTOME_SCF_SKP2_MEDIATED_DEGRADATION_OF_P27_P21,REACTOME_MAPK6_MAPK4_SIGNALING,REACTOME_MAPK_FAMILY_SIGNALING_CASCADES,REACTOME_UCH_PROTEINASES,REACTOME_SARS_COV_INFECTIONS,REACTOME_CLASS_I_MHC_MEDIATED_ANTIGEN_PROCESSING_PRESENTATION,REACTOME_BETA_CATENIN_INDEPENDENT_WNT_SIGNALING,REACTOME_CELLULAR_RESPONSE_TO_HYPOXIA,REACTOME_SARS_COV_1_INFECTION,REACTOME_NUCLEAR_EVENTS_MEDIATED_BY_NFE2L2,REACTOME_FC_EPSILON_RECEPTOR_FCERI_SIGNALING,REACTOME_REGULATION_OF_RUNX3_EXPRESSION_AND_ACTIVITY,REACTOME_HEDGEHOG_LIGAND_BIOGENESIS,REACTOME_DEUBIQUITINATION,REACTOME_NEGATIVE_REGULATION_OF_NOTCH4_SIGNALING,REACTOME_MEMBRANE_TRAFFICKING,REACTOME_PROGRAMMED_CELL_DEATH,REACTOME_C_TYPE_LECTIN_RECEPTORS_CLRS,REACTOME_LEISHMANIA_INFECTION,REACTOME_DEGRADATION_OF_DVL,HALLMARK_OXIDATIVE_PHOSPHORYLATION,REACTOME_DEGRADATION_OF_GLI1_BY_THE_PROTEASOME,REACTOME_G1_S_DNA_DAMAGE_CHECKPOINTS,REACTOME_SARS_COV_2_INFECTION,REACTOME_SOMITOGENESIS,REACTOME_CLEC7A_DECTIN_1_SIGNALING,REACTOME_SCF_BETA_TRCP_MEDIATED_DEGRADATION_OF_EMI1,REACTOME_KEAP1_NFE2L2_PATHWAY,REACTOME_CELL_JUNCTION_ORGANIZATION,REACTOME_AUF1_HNRNP_D0_BINDS_AND_DESTABILIZES_MRNA,REACTOME_DOWNSTREAM_SIGNALING_EVENTS_OF_B_CELL_RECEPTOR_BCR,REACTOME_EXTRACELLULAR_MATRIX_ORGANIZATION,HALLMARK_APICAL_JUNCTION,REACTOME_HEDGEHOG_OFF_STATE,REACTOME_GASTRULATION,REACTOME_FORMATION_OF_PARAXIAL_MESODERM,REACTOME_CYCLIN_A_CDK2_ASSOCIATED_EVENTS_AT_S_PHASE_ENTRY,REACTOME_REGULATION_OF_RUNX2_EXPRESSION_AND_ACTIVITY,REACTOME_DEGRADATION_OF_BETA_CATENIN_BY_THE_DESTRUCTION_COMPLEX,REACTOME_HIV_INFECTION,REACTOME_TNFR2_NON_CANONICAL_NF_KB_PATHWAY,REACTOME_CELL_CELL_COMMUNICATION,REACTOME_HOST_INTERACTIONS_OF_HIV_FACTORS,REACTOME_INFLUENZA_INFECTION,REACTOME_HEDGEHOG_ON_STATE,REACTOME_SEMAPHORIN_INTERACTIONS,REACTOME_CROSS_PRESENTATION_OF_SOLUBLE_EXOGENOUS_ANTIGENS_ENDOSOMES,REACTOME_STABILIZATION_OF_P53,KEGG_MEDICUS_REFERENCE_26S_PROTEASOME_MEDIATED_PROTEIN_DEGRADATION,REACTOME_APC_C_MEDIATED_DEGRADATION_OF_CELL_CYCLE_PROTEINS,REACTOME_ASYMMETRIC_LOCALIZATION_OF_PCP_PROTEINS,REACTOME_DECTIN_1_MEDIATED_NONCANONICAL_NF_KB_SIGNALING,REACTOME_METABOLISM_OF_POLYAMINES,REACTOME_DEGRADATION_OF_AXIN,REACTOME_SARS_COV_1_HOST_INTERACTIONS,REACTOME_THE_ROLE_OF_GTSE1_IN_G2_M_PROGRESSION_AFTER_G2_CHECKPOINT,REACTOME_REGULATION_OF_RAS_BY_GAPS,REACTOME_SIGNALING_BY_HEDGEHOG,REACTOME_REGULATION_OF_PTEN_STABILITY_AND_ACTIVITY,REACTOME_ABC_TRANSPORTER_DISORDERS,REACTOME_APOPTOSIS,REACTOME_FORMATION_OF_THE_CORNIFIED_ENVELOPE,REACTOME_KERATINIZATION,REACTOME_SIGNALING_BY_NOTCH4,REACTOME_EPH_EPHRIN_SIGNALING,REACTOME_NEDDYLATION,REACTOME_TRANSCRIPTIONAL_REGULATION_BY_RUNX3,REACTOME_FORMATION_OF_THE_URETERIC_BUD,REACTOME_DEFECTIVE_CFTR_CAUSES_CYSTIC_FIBROSIS,REACTOME_RESPONSE_TO_ELEVATED_PLATELET_CYTOSOLIC_CA2,REACTOME_SENSORY_PERCEPTION,REACTOME_ABC_FAMILY_PROTEINS_MEDIATED_TRANSPORT,REACTOME_PLATELET_ACTIVATION_SIGNALING_AND_AGGREGATION,REACTOME_TRANSPORT_OF_SMALL_MOLECULES,REACTOME_EPHB_MEDIATED_FORWARD_SIGNALING,REACTOME_MUSCLE_CONTRACTION,REACTOME_SIGNALING_BY_WNT,HALLMARK_COMPLEMENT,REACTOME_REGULATION_OF_MRNA_STABILITY_BY_PROTEINS_THAT_BIND_AU_RICH_ELEMENTS,REACTOME_SARS_COV_2_HOST_INTERACTIONS,REACTOME_APC_C_CDH1_MEDIATED_DEGRADATION_OF_CDC20_AND_OTHER_APC_C_CDH1_TARGETED_PROTEINS_IN_LATE_MITOSIS_EARLY_G1,REACTOME_POST_TRANSLATIONAL_PROTEIN_MODIFICATION,REACTOME_MET_PROMOTES_CELL_MOTILITY,REACTOME_ACTIVATION_OF_THE_MRNA_UPON_BINDING_OF_THE_CAP_BINDING_COMPLEX_AND_EIFS_AND_SUBSEQUENT_BINDING_TO_43S,REACTOME_RUNX1_REGULATES_TRANSCRIPTION_OF_GENES_INVOLVED_IN_DIFFERENTIATION_OF_HSCS,REACTOME_RHO_GTPASE_EFFECTORS,REACTOME_SEMA4D_IN_SEMAPHORIN_SIGNALING,REACTOME_AEROBIC_RESPIRATION_AND_RESPIRATORY_ELECTRON_TRANSPORT,REACTOME_TRANSCRIPTIONAL_REGULATION_BY_RUNX2,REACTOME_ANTIGEN_PROCESSING_UBIQUITINATION_PROTEASOME_DEGRADATION,REACTOME_CELL_SURFACE_INTERACTIONS_AT_THE_VASCULAR_WALL,HALLMARK_INTERFERON_GAMMA_RESPONSE,REACTOME_AUTOPHAGY,REACTOME_UB_SPECIFIC_PROCESSING_PROTEASES,REACTOME_NUCLEOTIDE_BINDING_DOMAIN_LEUCINE_RICH_REPEAT_CONTAINING_RECEPTOR_NLR_SIGNALING_PATHWAYS,REACTOME_MITOPHAGY,REACTOME_FCGAMMA_RECEPTOR_FCGR_DEPENDENT_PHAGOCYTOSIS,REACTOME_PARASITE_INFECTION,HALLMARK_EPITHELIAL_MESENCHYMAL_TRANSITION,REACTOME_LAMININ_INTERACTIONS,REACTOME_MET_ACTIVATES_PTK2_SIGNALING,REACTOME_CLATHRIN_MEDIATED_ENDOCYTOSIS,REACTOME_SENSORY_PROCESSING_OF_SOUND,REACTOME_RHO_GTPASES_ACTIVATE_CIT,REACTOME_DEGRADATION_OF_THE_EXTRACELLULAR_MATRIX,REACTOME_SARS_COV_1_MODULATES_HOST_TRANSLATION_MACHINERY,REACTOME_SARS_COV_2_MODULATES_HOST_TRANSLATION_MACHINERY,REACTOME_GENE_AND_PROTEIN_EXPRESSION_BY_JAK_STAT_SIGNALING_AFTER_INTERLEUKIN_12_STIMULATION,REACTOME_DISORDERS_OF_TRANSMEMBRANE_TRANSPORTERS,REACTOME_EPHRIN_SIGNALING,REACTOME_ORC1_REMOVAL_FROM_CHROMATIN,HALLMARK_ANDROGEN_RESPONSE,REACTOME_INTERFERON_GAMMA_SIGNALING,REACTOME_SIGNALING_BY_MET,HALLMARK_ALLOGRAFT_REJECTION,HALLMARK_HYPOXIA,HALLMARK_PROTEIN_SECRETION,REACTOME_PINK1_PRKN_MEDIATED_MITOPHAGY,HALLMARK_COAGULATION,REACTOME_INTERLEUKIN_12_SIGNALING,REACTOME_INTERLEUKIN_12_FAMILY_SIGNALING,KEGG_MEDICUS_REFERENCE_ITGA_B_RHOG_RAC_SIGNALING_PATHWAY,REACTOME_NON_INTEGRIN_MEMBRANE_ECM_INTERACTIONS,REACTOME_EPHA_MEDIATED_GROWTH_CONE_COLLAPSE,REACTOME_BACTERIAL_INFECTION_PATHWAYS,REACTOME_SIGNALING_BY_RHO_GTPASES_MIRO_GTPASES_AND_RHOBTB3,REACTOME_SELECTIVE_AUTOPHAGY,HALLMARK_IL6_JAK_STAT3_SIGNALING,REACTOME_ER_TO_GOLGI_ANTEROGRADE_TRANSPORT,REACTOME_MITOTIC_G2_G2_M_PHASES,REACTOME_REGULATION_OF_MITF_M_DEPENDENT_GENES_INVOLVED_IN_LYSOSOME_BIOGENESIS_AND_AUTOPHAGY,REACTOME_L1CAM_INTERACTIONS,REACTOME_TCF_DEPENDENT_SIGNALING_IN_RESPONSE_TO_WNT,REACTOME_COPI_MEDIATED_ANTEROGRADE_TRANSPORT,REACTOME_RHO_GTPASE_CYCLE,REACTOME_SIGNALING_BY_RECEPTOR_TYROSINE_KINASES,REACTOME_CYTOPROTECTION_BY_HMOX1,REACTOME_DISEASES_OF_SIGNAL_TRANSDUCTION_BY_GROWTH_FACTOR_RECEPTORS_AND_SECOND_MESSENGERS,REACTOME_RHO_GTPASES_ACTIVATE_PKNS,REACTOME_RHO_GTPASES_ACTIVATE_WASPS_AND_WAVES,REACTOME_RESPIRATORY_ELECTRON_TRANSPORT,REACTOME_E3_UBIQUITIN_LIGASES_UBIQUITINATE_TARGET_PROTEINS,REACTOME_ROS_AND_RNS_PRODUCTION_IN_PHAGOCYTES,REACTOME_CELL_CELL_JUNCTION_ORGANIZATION,REACTOME_ASSEMBLY_OF_COLLAGEN_FIBRILS_AND_OTHER_MULTIMERIC_STRUCTURES,REACTOME_INACTIVATION_OF_CSF3_G_CSF_SIGNALING,REACTOME_INSULIN_RECEPTOR_RECYCLING,REACTOME_GAP_JUNCTION_TRAFFICKING_AND_REGULATION,HALLMARK_ADIPOGENESIS,REACTOME_IRON_UPTAKE_AND_TRANSPORT,REACTOME_AMINO_ACIDS_REGULATE_MTORC1,REACTOME_SWITCHING_OF_ORIGINS_TO_A_POST_REPLICATIVE_STATE,HALLMARK_IL2_STAT5_SIGNALING,HALLMARK_INTERFERON_ALPHA_RESPONSE,KEGG_MEDICUS_REFERENCE_ITGA_B_FAK_RAC_SIGNALING_PATHWAY,REACTOME_SMOOTH_MUSCLE_CONTRACTION,REACTOME_TRANSPORT_TO_THE_GOLGI_AND_SUBSEQUENT_MODIFICATION,REACTOME_COLLAGEN_FORMATION,REACTOME_SEMA4D_INDUCED_CELL_MIGRATION_AND_GROWTH_CONE_COLLAPSE,REACTOME_PTEN_REGULATION,REACTOME_INTERLEUKIN_10_SIGNALING,REACTOME_PLATELET_HOMEOSTASIS,REACTOME_RHO_GTPASES_ACTIVATE_IQGAPS,REACTOME_INTRACELLULAR_SIGNALING_BY_SECOND_MESSENGERS,KEGG_MEDICUS_REFERENCE_MITOCHONDRIAL_COMPLEX_UCP1_IN_THERMOGENESIS,REACTOME_CD22_MEDIATED_BCR_REGULATION,REACTOME_RAC3_GTPASE_CYCLE,REACTOME_INFLAMMASOMES,REACTOME_AQUAPORIN_MEDIATED_TRANSPORT,HALLMARK_KRAS_SIGNALING_UP,REACTOME_TP53_REGULATES_METABOLIC_GENES,REACTOME_SENSORY_PROCESSING_OF_SOUND_BY_OUTER_HAIR_CELLS_OF_THE_COCHLEA,REACTOME_VASOPRESSIN_REGULATES_RENAL_WATER_HOMEOSTASIS_VIA_AQUAPORINS,REACTOME_DETOXIFICATION_OF_REACTIVE_OXYGEN_SPECIES,KEGG_MEDICUS_REFERENCE_ARNO_ARF_ACTB_G_SIGNALING_PATHWAY,REACTOME_REGULATED_NECROSIS,REACTOME_SYNTHESIS_OF_DNA,REACTOME_BUDDING_AND_MATURATION_OF_HIV_VIRION,REACTOME_TYPE_I_HEMIDESMOSOME_ASSEMBLY,HALLMARK_APOPTOSIS,KEGG_MEDICUS_REFERENCE_ITGA_B_RHOGAP_RHOA_SIGNALING_PATHWAY,REACTOME_TRANSCRIPTIONAL_REGULATION_BY_RUNX1,REACTOME_DIFFERENTIATION_OF_KERATINOCYTES_IN_INTERFOLLICULAR_EPIDERMIS_IN_MAMMALIAN_SKIN,REACTOME_GPER1_SIGNALING,REACTOME_IMMUNOREGULATORY_INTERACTIONS_BETWEEN_A_LYMPHOID_AND_A_NON_LYMPHOID_CELL,HALLMARK_CHOLESTEROL_HOMEOSTASIS,HALLMARK_ESTROGEN_RESPONSE_LATE,KEGG_MEDICUS_REFERENCE_ITGA_B_TALIN_VINCULIN_SIGNALING_PATHWAY,KEGG_MEDICUS_REFERENCE_EGF_EGFR_ACTIN_SIGNALING_PATHWAY,REACTOME_COPII_MEDIATED_VESICLE_TRANSPORT,HALLMARK_PI3K_AKT_MTOR_SIGNALING,REACTOME_ANCHORING_FIBRIL_FORMATION,REACTOME_RHO_GTPASES_ACTIVATE_ROCKS,REACTOME_MITOTIC_G1_PHASE_AND_G1_S_TRANSITION,REACTOME_INTERACTION_BETWEEN_L1_AND_ANKYRINS,KEGG_MEDICUS_REFERENCE_ANTIGEN_PROCESSING_AND_PRESENTATION_BY_MHC_CLASS_I_MOLECULES	1.4361800580819, 1.3887130657588, 1.5145799948774, 1.35258717005781, 1.59152899870296, 1.36382456337562, 1.44786394651563, 1.59352828892784, 1.46798075144474, 1.55570445809791, 1.40966840467145, 1.61725143995159, 1.30848539662038, 1.59947965300726, 1.334649153052, 1.32334852322473, 1.61627233464923, 1.56439721158852, 1.42116967210363, 1.61982005726086, 1.58718129685941, 1.47221590658772, 1.54798238795636, 1.56483829610722, 1.60063349083878, 1.34353280399503, 1.59171795438305, 1.4296939600441, 1.50971305542914, 1.56119453993327, 1.49517292550221, 1.27997855056489, 1.53525380114102, 1.60660474545981, 1.55440918211056, 1.39289795983642, 1.53502856701935, 1.32236887573275, 1.34515534099289, 1.50257486472557, 1.5921745357964, 1.46630529785246, 1.55007093008002, 1.4496174353871, 1.61249253791862, 1.57568016261043, 1.36029628962393, 1.60647460485174, 1.28468657697612, 1.39550690170878, 1.47329815549028, 1.42806127204523, 1.59995073033199, 1.37940334300821, 1.5983468332705, 1.56952268796809, 1.35438058672364, 1.61477614253448, 1.51138421082427, 1.60360288177731, 1.46914083724438, 1.5453020892684, 1.58657666065975, 1.53298776889646, 1.40742508993221, 1.42919719875541, 1.51427277380227, 1.49351818466859, 1.58388812194831, 1.49967139010206, 1.55761550086875, 1.50902149129371, 1.36409251084079, 1.51588000980164, 1.47866805505938, 1.4452565940013, 1.40039239467859, 1.52682267471439, 1.58390940264102, 1.58533574986993, 1.57287561804013, 1.61353489828573, 1.48255061015911, 1.57243668463799, 1.5724628997138, 1.570713993946, 1.56528850861546, 1.48394163312974, 1.53571626577347, 1.52678901419253, 1.44430544016483, 1.51831558380547, 1.51596488993586, 1.36544852599808, 1.59883318172938, 1.59883318172938, 1.49098409443007, 1.51747251629164, 1.35248036973752, 1.4621679351796, 1.56305477684288, 1.53770720343835, 1.4525941123155, 1.42887402769206, 1.49450615848751, 1.35069568011777, 1.23931029092789, 1.56497407905049, 1.44115516898857, 1.30176368765051, 1.36707811474397, 1.45186850219629, 1.34304015275798, 1.47477243174399, 1.15965466032713, 1.5602098935072, 1.48195839358161, 1.40636222619819, 1.29414309827796, 1.60244587416796, 1.29773037392568, 1.41721022079619, 1.29632664085312, 1.38983260549836, 1.33496944406098, 1.35377731300999, 1.32312755597001, 1.51553641274486, 1.54077595589825, 1.40755062155008, 1.46075042091105, 1.35662531521885, 1.58608811858615, 1.58532984085547, 1.38270723725443, 1.50855913299806, 1.56322634550752, 1.43119668014654, 1.52887966606794, 1.49737614631542, 1.5102426799835, 1.3247048197899, 1.59637483030562, 1.44338623988263, 1.37448549208528, 1.40102304416623, 1.43174785547091, 1.36497616639994, 1.28970613162679, 1.39102267404038, 1.53262051150257, 1.384461117693, 1.50842700785219, 1.48354943492344, 1.56512416299706, 1.46864541367712, 1.50207604946487, 1.43850426960154, 1.17438004023972, 1.40175014776393, 1.43414763462885, 1.32063769169837, 1.27922460665775, 1.54408212642533, 1.41002473279255, 1.2879159197099, 1.36445102002209, 1.20634856398655, 1.207692444039, 1.44204572077534, 1.20700021233094, 1.39593065213178, 1.50294748023378, 1.30712110881395, 1.43587377606596, 1.53308453743283, 1.45095119051551, 1.47901847555995, 1.47946998491043, 1.47926909678214, 1.51059842083636, 1.27588676292471, 1.4308793025525, 1.43785985409704, 1.34389457908933, 1.29489015256072, 1.35046184830067, 1.50099163014783, 1.48795048371312, 1.27904628325353, 1.43114760280296, 1.52142482442623, 1.29450150353375, 1.48264104438447, 1.43658880008682, 1.46252466260192, 1.23906285805966, 1.38751017233381, 1.44598958536043, 1.35308498177989, 1.51100967203902, 1.47022337601009, 1.27962445640699, 1.37400786011284, 1.46775616104576, 1.47199909070834, 1.461289798784, 1.43983496949509, 1.38061973970196, 1.30285080831727, 1.44383943289259, 1.52330454914794, 1.27905011844274, 1.48257268488908, 1.22803196616561, 1.49095398867581, 1.44193775615109, 1.34347292056947, 1.34275702884649, 1.23359204816825, 1.46611846820746, 1.45744421812416, 1.34338080688219, 1.32533924980452, 1.48910983207362, 1.48847676455179, 1.27124566737848, 1.48724927046803, 1.46573218742994	5.59605139885452e-21, 2.20778611826091e-17, 7.3073102234405e-17, 1.08186583054704e-13, 1.6448662092286e-13, 3.34957225624507e-13, 2.81354098282925e-11, 3.28901398253734e-11, 4.88506130606089e-10, 2.79438719837248e-08, 2.79438719837248e-08, 2.87286376910707e-08, 3.01341663282656e-08, 4.51038502887435e-08, 4.88390700612851e-08, 5.3564290530629e-08, 6.90526517452173e-08, 9.85861806026111e-08, 9.85861806026111e-08, 2.13053667555462e-07, 2.13053667555462e-07, 5.31811728801903e-07, 7.6210825413231e-07, 8.00220963798113e-07, 8.14885531949031e-07, 8.44014222052661e-07, 1.28766680629232e-06, 1.58692131787386e-06, 4.69130840619984e-06, 5.25544278778149e-06, 5.26110628280974e-06, 7.44894352719778e-06, 7.83792578200072e-06, 7.83792578200072e-06, 1.15201497694047e-05, 1.15201497694047e-05, 1.19225152545537e-05, 1.23017228229801e-05, 1.4060819130738e-05, 1.42837394614268e-05, 1.76455598114664e-05, 1.87157229320592e-05, 2.67640784009713e-05, 2.93413963051376e-05, 3.09709594987162e-05, 3.89352219408701e-05, 4.2173085615246e-05, 4.37803201925038e-05, 4.41430325247705e-05, 4.41430325247705e-05, 4.97502373775152e-05, 5.29401409868063e-05, 5.59139286773618e-05, 5.60316371832988e-05, 5.62744849030647e-05, 5.62744849030647e-05, 5.62744849030647e-05, 5.62744849030647e-05, 6.38130021353512e-05, 6.57080655955066e-05, 8.72398743874485e-05, 9.24188837285772e-05, 9.33862629436696e-05, 9.62776368876662e-05, 9.72202819194161e-05, 9.81640540651916e-05, 9.87437800202541e-05, 0.000133290265864513, 0.000137687914524255, 0.000145127608323299, 0.000154680624122351, 0.000159932365927375, 0.000159932365927375, 0.000159932365927375, 0.0001685935043151, 0.000178013277040618, 0.000189834427122971, 0.000203440543130695, 0.0002038570027891, 0.000208425911874922, 0.000208425911874922, 0.00021048706527504, 0.00021048706527504, 0.00021048706527504, 0.00021048706527504, 0.00021048706527504, 0.000216114197394278, 0.000216423984530719, 0.000227624677927463, 0.000323322968445318, 0.000335654006495179, 0.000345367847701219, 0.000405617883494132, 0.000411932213788335, 0.000411932213788335, 0.000411932213788335, 0.00042838334824073, 0.000452134501147662, 0.000493936433295137, 0.00051789373302516, 0.000561874838594843, 0.000572238839592627, 0.000643736477353893, 0.000668216487053513, 0.000787909959674277, 0.00088058406007769, 0.000999386782611083, 0.00103515886266526, 0.00103515886266526, 0.00112061851252453, 0.00114332991526385, 0.00129883049910921, 0.00129883049910921, 0.00134268798978011, 0.00139499471332181, 0.00139565842652076, 0.00161533591030661, 0.00172477457213509, 0.00172640507654646, 0.00172640507654646, 0.00176042108032914, 0.00176042108032914, 0.00188003938625239, 0.00206139684356535, 0.00214760566667361, 0.00214760566667361, 0.00214760566667361, 0.00220837297677272, 0.00230552519139381, 0.00233769408128384, 0.00238806700969033, 0.00256228603228963, 0.00280725771895934, 0.00280725771895934, 0.00294337647805199, 0.00337927179411042, 0.00421238134208568, 0.00432773528168369, 0.0048357637032772, 0.00493144074550321, 0.00553657165900224, 0.00597166847228259, 0.00597166847228259, 0.00657810486653134, 0.00770973831645056, 0.00797820666064459, 0.00806570817176629, 0.00812396316104788, 0.00815271356429901, 0.00820537282458474, 0.00846699674719141, 0.00888105413435366, 0.00913351416996038, 0.0101249761983475, 0.0101655257244284, 0.010607208167576, 0.0111372360020178, 0.0118845646042157, 0.0121359954437339, 0.0130704469943607, 0.013253063387292, 0.0134090077098278, 0.0134090077098278, 0.0139017107543899, 0.0139083784133987, 0.0140156224479022, 0.0141057432505822, 0.0141057432505822, 0.014126620878834, 0.0144145500295041, 0.0147914723058068, 0.0148802875435578, 0.0149113834873412, 0.0164984002013748, 0.0171465903254346, 0.0171725817720615, 0.0172656522509424, 0.0181856809591416, 0.0181856809591416, 0.0181856809591416, 0.0187341004942798, 0.0191408872228171, 0.0192448162092142, 0.0196463938604415, 0.0206877502390604, 0.0211074982871155, 0.0212091855882868, 0.0212091855882868, 0.0212091855882868, 0.0213080022484235, 0.0233406710904245, 0.0233587828490896, 0.0238101105103906, 0.0239427816953263, 0.0241246222208883, 0.0241246222208883, 0.0247813908984567, 0.0267109083598501, 0.0280657388971393, 0.0296613888003386, 0.0310124325551483, 0.0323134784735441, 0.032331982589526, 0.0325518824304943, 0.0328671808798235, 0.0332791761179614, 0.0348985695918011, 0.036184644529888, 0.036184644529888, 0.0364872117838149, 0.0378238667927214, 0.0391823221388727, 0.0393622827472284, 0.0399660641006815, 0.0407551727337578, 0.0409826070273015, 0.0437151988129345, 0.0447239749238099, 0.0459835749962154, 0.0468029883820655, 0.0481856713388329, 0.0484640848940799, 0.0484640848940799, 0.0489636425521116, 0.0489636425521116, 0.0489636425521116, 0.0490710715988795, 0.0496391529423891, 0.0497767254901561
STAD	3_0.8	Translation Biogenesis	proteostasis; anabolic growth	Proteostasis / Translation / Starvation	Translation Biogenesis	REACTOME_TRANSLATION,REACTOME_METABOLISM_OF_AMINO_ACIDS_AND_DERIVATIVES,REACTOME_METABOLISM_OF_RNA,REACTOME_RRNA_PROCESSING,REACTOME_REGULATION_OF_EXPRESSION_OF_SLITS_AND_ROBOS,REACTOME_SIGNALING_BY_ROBO_RECEPTORS,REACTOME_SELENOAMINO_ACID_METABOLISM,REACTOME_EUKARYOTIC_TRANSLATION_INITIATION,REACTOME_EUKARYOTIC_TRANSLATION_ELONGATION,HALLMARK_MYC_TARGETS_V1,REACTOME_NONSENSE_MEDIATED_DECAY_NMD,KEGG_MEDICUS_REFERENCE_TRANSLATION_INITIATION,REACTOME_INFLUENZA_INFECTION,REACTOME_SRP_DEPENDENT_COTRANSLATIONAL_PROTEIN_TARGETING_TO_MEMBRANE,REACTOME_CELLULAR_RESPONSE_TO_STARVATION,REACTOME_NERVOUS_SYSTEM_DEVELOPMENT,REACTOME_RESPONSE_OF_EIF2AK4_GCN2_TO_AMINO_ACID_DEFICIENCY,REACTOME_VIRAL_INFECTION_PATHWAYS,REACTOME_INFECTIOUS_DISEASE,REACTOME_SARS_COV_2_MODULATES_HOST_TRANSLATION_MACHINERY,REACTOME_ACTIVATION_OF_THE_MRNA_UPON_BINDING_OF_THE_CAP_BINDING_COMPLEX_AND_EIFS_AND_SUBSEQUENT_BINDING_TO_43S,REACTOME_MITOCHONDRIAL_TRANSLATION,REACTOME_SARS_COV_1_MODULATES_HOST_TRANSLATION_MACHINERY,REACTOME_DEVELOPMENTAL_BIOLOGY,REACTOME_CELLULAR_RESPONSES_TO_STIMULI,REACTOME_SARS_COV_1_HOST_INTERACTIONS,REACTOME_SYNTHESIS_OF_DNA,REACTOME_SARS_COV_1_INFECTION,REACTOME_METABOLISM_OF_POLYAMINES,REACTOME_FCERI_MEDIATED_NF_KB_ACTIVATION,REACTOME_MITOTIC_G1_PHASE_AND_G1_S_TRANSITION,REACTOME_S_PHASE,REACTOME_DEFECTIVE_CFTR_CAUSES_CYSTIC_FIBROSIS,REACTOME_SWITCHING_OF_ORIGINS_TO_A_POST_REPLICATIVE_STATE,REACTOME_HEDGEHOG_LIGAND_BIOGENESIS,REACTOME_ORC1_REMOVAL_FROM_CHROMATIN,REACTOME_SCF_SKP2_MEDIATED_DEGRADATION_OF_P27_P21,REACTOME_PCP_CE_PATHWAY,REACTOME_DNA_REPLICATION,REACTOME_SOMITOGENESIS,REACTOME_APC_C_MEDIATED_DEGRADATION_OF_CELL_CYCLE_PROTEINS,REACTOME_FORMATION_OF_PARAXIAL_MESODERM,REACTOME_ABC_TRANSPORTER_DISORDERS,REACTOME_CROSS_PRESENTATION_OF_SOLUBLE_EXOGENOUS_ANTIGENS_ENDOSOMES,REACTOME_DNA_REPLICATION_PRE_INITIATION,REACTOME_ANTIGEN_PROCESSING_CROSS_PRESENTATION,REACTOME_CYCLIN_A_CDK2_ASSOCIATED_EVENTS_AT_S_PHASE_ENTRY,REACTOME_REGULATION_OF_RUNX2_EXPRESSION_AND_ACTIVITY,REACTOME_ASYMMETRIC_LOCALIZATION_OF_PCP_PROTEINS,REACTOME_APC_C_CDH1_MEDIATED_DEGRADATION_OF_CDC20_AND_OTHER_APC_C_CDH1_TARGETED_PROTEINS_IN_LATE_MITOSIS_EARLY_G1,REACTOME_REGULATION_OF_PTEN_STABILITY_AND_ACTIVITY,REACTOME_UCH_PROTEINASES,REACTOME_REGULATION_OF_MRNA_STABILITY_BY_PROTEINS_THAT_BIND_AU_RICH_ELEMENTS,REACTOME_HOST_INTERACTIONS_OF_HIV_FACTORS,REACTOME_ABC_FAMILY_PROTEINS_MEDIATED_TRANSPORT,REACTOME_SCF_BETA_TRCP_MEDIATED_DEGRADATION_OF_EMI1,REACTOME_DEGRADATION_OF_AXIN,HALLMARK_MYC_TARGETS_V2,REACTOME_BETA_CATENIN_INDEPENDENT_WNT_SIGNALING,REACTOME_CELLULAR_RESPONSE_TO_HYPOXIA,REACTOME_G1_S_DNA_DAMAGE_CHECKPOINTS,REACTOME_HIV_INFECTION,REACTOME_MITOCHONDRIAL_PROTEIN_IMPORT,REACTOME_AUF1_HNRNP_D0_BINDS_AND_DESTABILIZES_MRNA,REACTOME_DEGRADATION_OF_GLI1_BY_THE_PROTEASOME,REACTOME_GASTRULATION,REACTOME_SARS_COV_2_INFECTION,REACTOME_DEGRADATION_OF_DVL,REACTOME_HEDGEHOG_ON_STATE,REACTOME_TCR_SIGNALING,REACTOME_RUNX1_REGULATES_TRANSCRIPTION_OF_GENES_INVOLVED_IN_DIFFERENTIATION_OF_HSCS,REACTOME_DOWNSTREAM_SIGNALING_EVENTS_OF_B_CELL_RECEPTOR_BCR,REACTOME_G2_M_CHECKPOINTS,REACTOME_NEGATIVE_REGULATION_OF_NOTCH4_SIGNALING,REACTOME_REGULATION_OF_RUNX3_EXPRESSION_AND_ACTIVITY,REACTOME_TNFR2_NON_CANONICAL_NF_KB_PATHWAY,REACTOME_STABILIZATION_OF_P53,KEGG_MEDICUS_REFERENCE_26S_PROTEASOME_MEDIATED_PROTEIN_DEGRADATION,REACTOME_REGULATION_OF_RAS_BY_GAPS,REACTOME_DECTIN_1_MEDIATED_NONCANONICAL_NF_KB_SIGNALING,REACTOME_SARS_COV_2_HOST_INTERACTIONS,REACTOME_DEGRADATION_OF_BETA_CATENIN_BY_THE_DESTRUCTION_COMPLEX,HALLMARK_INTERFERON_ALPHA_RESPONSE,REACTOME_RRNA_MODIFICATION_IN_THE_NUCLEUS_AND_CYTOSOL,REACTOME_PROTEIN_LOCALIZATION,REACTOME_SARS_COV_INFECTIONS,REACTOME_SIGNALING_BY_NOTCH4,REACTOME_SIGNALING_BY_THE_B_CELL_RECEPTOR_BCR,REACTOME_CELL_CYCLE_CHECKPOINTS,REACTOME_NEDDYLATION,REACTOME_DISORDERS_OF_TRANSMEMBRANE_TRANSPORTERS,HALLMARK_OXIDATIVE_PHOSPHORYLATION,REACTOME_FC_EPSILON_RECEPTOR_FCERI_SIGNALING,REACTOME_MAPK6_MAPK4_SIGNALING,HALLMARK_E2F_TARGETS,REACTOME_TRANSCRIPTIONAL_REGULATION_BY_RUNX2,REACTOME_NUCLEAR_EVENTS_MEDIATED_BY_NFE2L2,REACTOME_RESPIRATORY_ELECTRON_TRANSPORT,REACTOME_AEROBIC_RESPIRATION_AND_RESPIRATORY_ELECTRON_TRANSPORT,REACTOME_INTERLEUKIN_1_SIGNALING,REACTOME_UB_SPECIFIC_PROCESSING_PROTEASES,REACTOME_HEDGEHOG_OFF_STATE,REACTOME_HIV_ELONGATION_ARREST_AND_RECOVERY,REACTOME_THE_ROLE_OF_GTSE1_IN_G2_M_PROGRESSION_AFTER_G2_CHECKPOINT,REACTOME_NUCLEOTIDE_EXCISION_REPAIR,REACTOME_TRANSCRIPTIONAL_REGULATION_BY_RUNX3,REACTOME_APOPTOSIS,REACTOME_CELLULAR_RESPONSE_TO_CHEMICAL_STRESS,REACTOME_MITOTIC_METAPHASE_AND_ANAPHASE,REACTOME_CLEC7A_DECTIN_1_SIGNALING,HALLMARK_DNA_REPAIR,REACTOME_PROGRAMMED_CELL_DEATH,REACTOME_INNATE_IMMUNE_SYSTEM,REACTOME_SIGNALING_BY_HEDGEHOG,REACTOME_HIV_TRANSCRIPTION_ELONGATION,REACTOME_TRANSPORT_OF_RCBL_WITHIN_THE_BODY,REACTOME_KEAP1_NFE2L2_PATHWAY,REACTOME_PTEN_REGULATION,REACTOME_INTERLEUKIN_1_FAMILY_SIGNALING,REACTOME_MATURATION_OF_SARS_COV_1_NUCLEOPROTEIN,REACTOME_COMMON_PATHWAY_OF_FIBRIN_CLOT_FORMATION,REACTOME_GLOBAL_GENOME_NUCLEOTIDE_EXCISION_REPAIR_GG_NER,REACTOME_GENE_AND_PROTEIN_EXPRESSION_BY_JAK_STAT_SIGNALING_AFTER_INTERLEUKIN_12_STIMULATION,REACTOME_SEPARATION_OF_SISTER_CHROMATIDS,REACTOME_DNA_REPAIR,REACTOME_METABOLISM_OF_NUCLEOTIDES,REACTOME_MRNA_SPLICING_MINOR_PATHWAY,REACTOME_MRNA_SPLICING,REACTOME_TRANSCRIPTION_COUPLED_NUCLEOTIDE_EXCISION_REPAIR_TC_NER,REACTOME_FORMATION_OF_FIBRIN_CLOT_CLOTTING_CASCADE,REACTOME_C_TYPE_LECTIN_RECEPTORS_CLRS,REACTOME_TELOMERE_MAINTENANCE	1.98380521055683, 1.91507225619369, 1.6781795768503, 2.0028874901899, 2.04864415167687, 1.97724437911156, 2.0997605632043, 2.06443879702837, 2.11519610648268, 1.88931612581078, 2.04171374373458, 2.10992911611262, 1.94840060321581, 2.03708505169383, 1.95085036828708, 1.69094760587482, 2.01946814843145, 1.52806459743585, 1.44942443727647, 1.96389849217457, 1.91298994759136, 1.8265192780588, 1.94529019331604, 1.38865095708552, 1.41110484569321, 1.79226464326345, 1.73573236647483, 1.71009619248797, 1.8524149503547, 1.73279220021286, 1.68519009618068, 1.64804947987621, 1.76565227949928, 1.7433111822431, 1.77726230615671, 1.77246625407867, 1.77287468351816, 1.72338810718797, 1.61212082923537, 1.79439646731327, 1.71404727156135, 1.77320763316795, 1.7516030143305, 1.79227118498032, 1.62416038292414, 1.70276685097479, 1.70943110211686, 1.73515132579476, 1.75897826770444, 1.72707851667387, 1.74358837886658, 1.66075760299893, 1.69914654497424, 1.63005556645937, 1.6839058279827, 1.74792310193934, 1.75582316491977, 1.73191335169611, 1.61653347881839, 1.69951411279252, 1.7066364490776, 1.51340302216289, 1.70326509990228, 1.73747508746918, 1.73556469947671, 1.64476157858075, 1.48074740430224, 1.73212781283154, 1.68108172381529, 1.63360715029779, 1.62304841362446, 1.64161966141998, 1.53140837235265, 1.71531734904065, 1.69600526741224, 1.65108024481516, 1.69691007602633, 1.69420830765966, 1.66750011280003, 1.68435892256271, 1.51140776578731, 1.62469563753099, 1.58999606497286, 1.65431265422358, 1.51055250598199, 1.34905401682768, 1.57809806275823, 1.51745066831415, 1.38614264710392, 1.44674093173611, 1.50637247581582, 1.41827012191799, 1.48013565883394, 1.58431296740753, 1.46081321323129, 1.53700386654709, 1.54861758603429, 1.49353180633522, 1.41167490945305, 1.52706528581532, 1.43907736888763, 1.54587461366795, 1.63531212808809, 1.57342611965551, 1.51148415138846, 1.50980772674444, 1.42970657651995, 1.42696067786913, 1.38544629553029, 1.50344987260183, 1.46721951021175, 1.38253669607153, 1.23203962467066, 1.47886899020786, 1.59161709188318, 1.5977305668231, 1.45946488316524, 1.42215497363505, 1.42985068678528, 1.61569234406132, 1.59730173225003, 1.48449447257971, 1.56139092736464, 1.36674659374013, 1.32374960620126, 1.46916536503692, 1.52226987371977, 1.33954955417114, 1.48808590256327, 1.59736832979874, 1.40636758685359, 1.44594423107908	1.56781155829824e-27, 8.57435380421244e-23, 8.57435380421244e-23, 2.56462173381502e-22, 3.44301561763547e-21, 3.45062322409318e-19, 8.18336895408889e-18, 1.00384039692049e-17, 1.96504226022989e-17, 8.47638976779775e-17, 1.7643000966053e-16, 2.85069718690986e-16, 7.01230047351313e-16, 1.35745036535837e-15, 1.75893304165172e-15, 7.06935218808813e-15, 1.13923595765874e-13, 3.60274199450604e-13, 3.19640566685751e-11, 5.4991018017404e-08, 7.02562791911311e-08, 7.02562791911311e-08, 7.6502809583804e-08, 7.9848811632587e-08, 4.27269884071265e-07, 1.3165140409751e-06, 1.91667448044922e-06, 2.37781310374605e-06, 3.24000886529387e-06, 5.79405074141091e-06, 6.32979304196621e-06, 1.18511801836988e-05, 3.06646357022227e-05, 3.1848608896761e-05, 3.22783084489701e-05, 3.22783084489701e-05, 3.48968412974015e-05, 5.26328483457849e-05, 5.71302409747117e-05, 5.71302409747117e-05, 6.17581040443009e-05, 6.40106140140244e-05, 6.47323372508503e-05, 7.06027269020334e-05, 7.06027269020334e-05, 8.05366262405374e-05, 8.05366262405374e-05, 8.09829029908904e-05, 8.94413701009e-05, 9.56275870661888e-05, 0.000100016108550159, 0.000117127798063054, 0.000130947693366581, 0.000142711954215482, 0.000150403504479934, 0.000150490308517656, 0.000165973945223995, 0.000172656345514838, 0.000179145160465356, 0.000192419614288559, 0.000214169041888126, 0.000223669940509961, 0.00022471314285525, 0.000280852405084785, 0.000284738117844193, 0.000294373144186347, 0.000300113137120112, 0.000303460527347751, 0.000306613108598727, 0.000352978826788137, 0.000417821512601213, 0.000497027724819144, 0.000513085835222158, 0.000513085835222158, 0.000549846128336591, 0.000559136117183411, 0.000622356837062808, 0.000729036087314807, 0.000729036087314807, 0.000771303507244918, 0.0010665534410117, 0.00144304823088116, 0.00167525012308384, 0.00193837255276769, 0.00205835490658892, 0.00240955864926604, 0.00302291605518181, 0.00302291605518181, 0.0032415159869653, 0.00347983067223975, 0.0038036100383505, 0.00406056610566628, 0.00406056610566628, 0.00406056610566628, 0.00419059862127434, 0.00440603407113302, 0.00506350800219357, 0.00531815096063855, 0.00600300846222969, 0.00654477338068844, 0.00781460020395448, 0.00843738569532093, 0.00843738569532093, 0.00879538017919758, 0.00979671042054503, 0.00979671042054503, 0.010542433835346, 0.0109527159684063, 0.0111994235725945, 0.0137229708001578, 0.0147117547628728, 0.0149150891978836, 0.0154802319842343, 0.0159415440652432, 0.0170382458689738, 0.0179598128182362, 0.0190332703636053, 0.0237158501635081, 0.0257350959600106, 0.0257350959600106, 0.026507652988056, 0.0281134607542536, 0.0285039120733006, 0.0285039120733006, 0.0339556713928408, 0.0357042174448649, 0.0365561781920298, 0.0370570986520607, 0.0377066637774662, 0.0393084256305326, 0.0424940563897301, 0.0442280872105511
STAD	4_0.7	Proliferative OXPHOS	sustained proliferation; metabolic reprogramming	Cell Cycle / Proliferative	Proliferative OXPHOS Immune	HALLMARK_MYC_TARGETS_V1,REACTOME_METABOLISM_OF_RNA,REACTOME_CELL_CYCLE,HALLMARK_E2F_TARGETS,REACTOME_TRANSLATION,REACTOME_CELL_CYCLE_MITOTIC,HALLMARK_OXIDATIVE_PHOSPHORYLATION,REACTOME_AEROBIC_RESPIRATION_AND_RESPIRATORY_ELECTRON_TRANSPORT,REACTOME_VIRAL_INFECTION_PATHWAYS,REACTOME_METABOLISM_OF_AMINO_ACIDS_AND_DERIVATIVES,REACTOME_M_PHASE,REACTOME_INFLUENZA_INFECTION,REACTOME_MITOTIC_METAPHASE_AND_ANAPHASE,REACTOME_REGULATION_OF_EXPRESSION_OF_SLITS_AND_ROBOS,REACTOME_CELLULAR_RESPONSES_TO_STIMULI,REACTOME_CELL_CYCLE_CHECKPOINTS,HALLMARK_G2M_CHECKPOINT,REACTOME_INFECTIOUS_DISEASE,REACTOME_SIGNALING_BY_ROBO_RECEPTORS,REACTOME_EUKARYOTIC_TRANSLATION_INITIATION,REACTOME_RRNA_PROCESSING,REACTOME_SRP_DEPENDENT_COTRANSLATIONAL_PROTEIN_TARGETING_TO_MEMBRANE,REACTOME_EUKARYOTIC_TRANSLATION_ELONGATION,REACTOME_SEPARATION_OF_SISTER_CHROMATIDS,REACTOME_SELENOAMINO_ACID_METABOLISM,REACTOME_CELLULAR_RESPONSE_TO_STARVATION,REACTOME_RESPONSE_OF_EIF2AK4_GCN2_TO_AMINO_ACID_DEFICIENCY,REACTOME_S_PHASE,REACTOME_DNA_REPLICATION,REACTOME_NONSENSE_MEDIATED_DECAY_NMD,KEGG_MEDICUS_REFERENCE_TRANSLATION_INITIATION,REACTOME_RESPIRATORY_ELECTRON_TRANSPORT,REACTOME_PROCESSING_OF_CAPPED_INTRON_CONTAINING_PRE_MRNA,REACTOME_SYNTHESIS_OF_DNA,REACTOME_DNA_REPLICATION_PRE_INITIATION,REACTOME_MITOCHONDRIAL_TRANSLATION,REACTOME_MRNA_SPLICING,REACTOME_DNA_REPAIR,REACTOME_CHROMOSOME_MAINTENANCE,REACTOME_MITOTIC_PROMETAPHASE,REACTOME_NERVOUS_SYSTEM_DEVELOPMENT,REACTOME_APC_C_MEDIATED_DEGRADATION_OF_CELL_CYCLE_PROTEINS,REACTOME_G2_M_CHECKPOINTS,REACTOME_HOST_INTERACTIONS_OF_HIV_FACTORS,REACTOME_NUCLEOTIDE_EXCISION_REPAIR,REACTOME_MITOTIC_G2_G2_M_PHASES,REACTOME_MITOTIC_G1_PHASE_AND_G1_S_TRANSITION,REACTOME_HIV_INFECTION,REACTOME_PROTEIN_LOCALIZATION,REACTOME_MITOCHONDRIAL_PROTEIN_DEGRADATION,REACTOME_TELOMERE_MAINTENANCE,REACTOME_APC_C_CDH1_MEDIATED_DEGRADATION_OF_CDC20_AND_OTHER_APC_C_CDH1_TARGETED_PROTEINS_IN_LATE_MITOSIS_EARLY_G1,REACTOME_SARS_COV_2_MODULATES_HOST_TRANSLATION_MACHINERY,REACTOME_SWITCHING_OF_ORIGINS_TO_A_POST_REPLICATIVE_STATE,REACTOME_DNA_DOUBLE_STRAND_BREAK_REPAIR,REACTOME_ACTIVATION_OF_THE_MRNA_UPON_BINDING_OF_THE_CAP_BINDING_COMPLEX_AND_EIFS_AND_SUBSEQUENT_BINDING_TO_43S,REACTOME_ORGANELLE_BIOGENESIS_AND_MAINTENANCE,HALLMARK_FATTY_ACID_METABOLISM,REACTOME_TRANSCRIPTION_COUPLED_NUCLEOTIDE_EXCISION_REPAIR_TC_NER,KEGG_MEDICUS_REFERENCE_MICROTUBULE_DEPOLYMERIZATION,REACTOME_THE_ROLE_OF_GTSE1_IN_G2_M_PROGRESSION_AFTER_G2_CHECKPOINT,REACTOME_HEDGEHOG_OFF_STATE,REACTOME_SIGNALING_BY_HEDGEHOG,REACTOME_SARS_COV_1_HOST_INTERACTIONS,REACTOME_SCF_SKP2_MEDIATED_DEGRADATION_OF_P27_P21,HALLMARK_MTORC1_SIGNALING,REACTOME_GLOBAL_GENOME_NUCLEOTIDE_EXCISION_REPAIR_GG_NER,REACTOME_COMPLEX_I_BIOGENESIS,REACTOME_RESOLUTION_OF_SISTER_CHROMATID_COHESION,REACTOME_CRISTAE_FORMATION,REACTOME_FCERI_MEDIATED_NF_KB_ACTIVATION,REACTOME_HOMOLOGY_DIRECTED_REPAIR,REACTOME_MRNA_SPLICING_MINOR_PATHWAY,REACTOME_ABC_TRANSPORTER_DISORDERS,REACTOME_CYCLIN_A_CDK2_ASSOCIATED_EVENTS_AT_S_PHASE_ENTRY,REACTOME_MAPK6_MAPK4_SIGNALING,REACTOME_METABOLISM_OF_NUCLEOTIDES,REACTOME_SIGNALING_BY_THE_B_CELL_RECEPTOR_BCR,REACTOME_EXTENSION_OF_TELOMERES,REACTOME_DOWNSTREAM_SIGNALING_EVENTS_OF_B_CELL_RECEPTOR_BCR,REACTOME_TCR_SIGNALING,REACTOME_HEDGEHOG_ON_STATE,KEGG_MEDICUS_REFERENCE_MITOCHONDRIAL_COMPLEX_UCP1_IN_THERMOGENESIS,REACTOME_TRANSPORT_OF_CONNEXONS_TO_THE_PLASMA_MEMBRANE,REACTOME_DEFECTIVE_CFTR_CAUSES_CYSTIC_FIBROSIS,REACTOME_SARS_COV_1_MODULATES_HOST_TRANSLATION_MACHINERY,REACTOME_MITOCHONDRIAL_PROTEIN_IMPORT,REACTOME_ORC1_REMOVAL_FROM_CHROMATIN,REACTOME_SARS_COV_1_INFECTION,HALLMARK_DNA_REPAIR,REACTOME_HEDGEHOG_LIGAND_BIOGENESIS,REACTOME_PCP_CE_PATHWAY,REACTOME_RUNX1_REGULATES_TRANSCRIPTION_OF_GENES_INVOLVED_IN_DIFFERENTIATION_OF_HSCS,REACTOME_ASYMMETRIC_LOCALIZATION_OF_PCP_PROTEINS,REACTOME_DEGRADATION_OF_GLI1_BY_THE_PROTEASOME,REACTOME_COOPERATION_OF_PREFOLDIN_AND_TRIC_CCT_IN_ACTIN_AND_TUBULIN_FOLDING,KEGG_MEDICUS_REFERENCE_ELECTRON_TRANSFER_IN_COMPLEX_I,REACTOME_G1_S_DNA_DAMAGE_CHECKPOINTS,REACTOME_DUAL_INCISION_IN_TC_NER,REACTOME_BASE_EXCISION_REPAIR,REACTOME_REGULATION_OF_MRNA_STABILITY_BY_PROTEINS_THAT_BIND_AU_RICH_ELEMENTS,REACTOME_SCF_BETA_TRCP_MEDIATED_DEGRADATION_OF_EMI1,REACTOME_UCH_PROTEINASES,REACTOME_NUCLEAR_ENVELOPE_NE_REASSEMBLY,REACTOME_INTERCONVERSION_OF_NUCLEOTIDE_DI_AND_TRIPHOSPHATES,KEGG_MEDICUS_REFERENCE_RETROGRADE_AXONAL_TRANSPORT,REACTOME_AUF1_HNRNP_D0_BINDS_AND_DESTABILIZES_MRNA,REACTOME_PROTEIN_FOLDING,REACTOME_SARS_COV_INFECTIONS,REACTOME_MITOTIC_SPINDLE_CHECKPOINT,REACTOME_NEGATIVE_REGULATION_OF_NOTCH4_SIGNALING,REACTOME_MITOCHONDRIAL_BIOGENESIS,REACTOME_METABOLISM_OF_POLYAMINES,REACTOME_DEGRADATION_OF_AXIN,REACTOME_STABILIZATION_OF_P53,REACTOME_CROSS_PRESENTATION_OF_SOLUBLE_EXOGENOUS_ANTIGENS_ENDOSOMES,REACTOME_CARBOXYTERMINAL_POST_TRANSLATIONAL_MODIFICATIONS_OF_TUBULIN,REACTOME_FORMATION_OF_TUBULIN_FOLDING_INTERMEDIATES_BY_CCT_TRIC,REACTOME_HDR_THROUGH_HOMOLOGOUS_RECOMBINATION_HRR,HALLMARK_ADIPOGENESIS,REACTOME_REGULATION_OF_RAS_BY_GAPS,REACTOME_GAP_JUNCTION_ASSEMBLY,REACTOME_SOMITOGENESIS,KEGG_MEDICUS_REFERENCE_26S_PROTEASOME_MEDIATED_PROTEIN_DEGRADATION,REACTOME_POST_CHAPERONIN_TUBULIN_FOLDING_PATHWAY,REACTOME_GENE_AND_PROTEIN_EXPRESSION_BY_JAK_STAT_SIGNALING_AFTER_INTERLEUKIN_12_STIMULATION,REACTOME_TELOMERE_C_STRAND_LAGGING_STRAND_SYNTHESIS,REACTOME_RNA_POLYMERASE_II_TRANSCRIPTION,REACTOME_DISORDERS_OF_TRANSMEMBRANE_TRANSPORTERS,REACTOME_DECTIN_1_MEDIATED_NONCANONICAL_NF_KB_SIGNALING,REACTOME_CELLULAR_RESPONSE_TO_HYPOXIA,REACTOME_REGULATION_OF_RUNX2_EXPRESSION_AND_ACTIVITY,REACTOME_FC_EPSILON_RECEPTOR_FCERI_SIGNALING,REACTOME_ACTIVATION_OF_AMPK_DOWNSTREAM_OF_NMDARS,KEGG_MEDICUS_REFERENCE_KINETOCHORE_MICROTUBULE_ATTACHMENT,KEGG_MEDICUS_REFERENCE_PROMOTION_OF_MICROTUBULE_GROWTH,REACTOME_PROCESSING_OF_DNA_DOUBLE_STRAND_BREAK_ENDS,REACTOME_DEGRADATION_OF_DVL,REACTOME_DEGRADATION_OF_BETA_CATENIN_BY_THE_DESTRUCTION_COMPLEX,REACTOME_FORMATION_OF_PARAXIAL_MESODERM,REACTOME_TRANSCRIPTIONAL_REGULATION_BY_TP53,REACTOME_RHO_GTPASES_ACTIVATE_FORMINS,HALLMARK_MYC_TARGETS_V2,REACTOME_FORMATION_OF_ATP_BY_CHEMIOSMOTIC_COUPLING,REACTOME_BETA_CATENIN_INDEPENDENT_WNT_SIGNALING,REACTOME_GAP_FILLING_DNA_REPAIR_SYNTHESIS_AND_LIGATION_IN_GG_NER,REACTOME_MRNA_DECAY_BY_5_TO_3_EXORIBONUCLEASE,REACTOME_REGULATION_OF_RUNX3_EXPRESSION_AND_ACTIVITY,KEGG_MEDICUS_REFERENCE_MICROTUBULE_DEPOLYMERIZATION_AT_THE_MINUS_ENDS,REACTOME_SARS_COV_2_HOST_INTERACTIONS,REACTOME_INTERLEUKIN_12_SIGNALING,REACTOME_CELLULAR_RESPONSE_TO_CHEMICAL_STRESS,REACTOME_REGULATION_OF_PTEN_STABILITY_AND_ACTIVITY,REACTOME_ABC_FAMILY_PROTEINS_MEDIATED_TRANSPORT,REACTOME_GASTRULATION,REACTOME_RESOLUTION_OF_AP_SITES_VIA_THE_MULTIPLE_NUCLEOTIDE_PATCH_REPLACEMENT_PATHWAY,REACTOME_PROCESSIVE_SYNTHESIS_ON_THE_C_STRAND_OF_THE_TELOMERE,KEGG_MEDICUS_REFERENCE_ORIGIN_UNWINDING_AND_ELONGATION,REACTOME_RESOLUTION_OF_ABASIC_SITES_AP_SITES,REACTOME_DEPOSITION_OF_NEW_CENPA_CONTAINING_NUCLEOSOMES_AT_THE_CENTROMERE,REACTOME_UB_SPECIFIC_PROCESSING_PROTEASES,REACTOME_G2_M_DNA_DAMAGE_CHECKPOINT,REACTOME_PYRUVATE_METABOLISM,REACTOME_SIGNALING_BY_NOTCH4,REACTOME_RNA_POLYMERASE_II_TRANSCRIPTION_TERMINATION,KEGG_MEDICUS_REFERENCE_KINETOCHORE_FIBER_ORGANIZATION,REACTOME_DNA_STRAND_ELONGATION,REACTOME_CILIUM_ASSEMBLY,KEGG_MEDICUS_REFERENCE_CORE_NER_REACTION,REACTOME_INHIBITION_OF_DNA_RECOMBINATION_AT_TELOMERE,REACTOME_CITRIC_ACID_CYCLE_TCA_CYCLE,KEGG_MEDICUS_REFERENCE_BRANCHING_MICROTUBULE_NUCLEATION,REACTOME_NUCLEAR_EVENTS_MEDIATED_BY_NFE2L2,REACTOME_RECRUITMENT_OF_NUMA_TO_MITOTIC_CENTROSOMES,REACTOME_ASSEMBLY_AND_CELL_SURFACE_PRESENTATION_OF_NMDA_RECEPTORS,REACTOME_ACTIVATION_OF_ATR_IN_RESPONSE_TO_REPLICATION_STRESS,KEGG_MEDICUS_REFERENCE_MICROTUBULE_NUCLEATION,REACTOME_INTERLEUKIN_1_SIGNALING,REACTOME_DISEASES_OF_DNA_REPAIR,KEGG_MEDICUS_REFERENCE_HOMOLOGOUS_RECOMBINATION,REACTOME_PCNA_DEPENDENT_LONG_PATCH_BASE_EXCISION_REPAIR,REACTOME_HOMOLOGOUS_DNA_PAIRING_AND_STRAND_EXCHANGE,KEGG_MEDICUS_REFERENCE_MISMATCH_REPAIR,REACTOME_HIV_LIFE_CYCLE,REACTOME_DUAL_INCISION_IN_GG_NER,REACTOME_COMPLEX_IV_ASSEMBLY,REACTOME_SIGNALING_BY_NOTCH,REACTOME_RECOGNITION_OF_DNA_DAMAGE_BY_PCNA_CONTAINING_REPLICATION_COMPLEX,REACTOME_APC_CDC20_MEDIATED_DEGRADATION_OF_NEK2A,REACTOME_TRANSCRIPTIONAL_REGULATION_BY_SMALL_RNAS,KEGG_MEDICUS_REFERENCE_MICROTUBULE_RHOA_SIGNALING_PATHWAY,REACTOME_SUMOYLATION_OF_DNA_REPLICATION_PROTEINS,REACTOME_G1_S_SPECIFIC_TRANSCRIPTION,REACTOME_DEVELOPMENTAL_BIOLOGY,REACTOME_CLEC7A_DECTIN_1_SIGNALING,KEGG_MEDICUS_REFERENCE_CITRATE_CYCLE_SECOND_CARBON_OXIDATION_2,REACTOME_DEUBIQUITINATION,REACTOME_ANTIGEN_PROCESSING_CROSS_PRESENTATION,REACTOME_POLYMERASE_SWITCHING_ON_THE_C_STRAND_OF_THE_TELOMERE,REACTOME_FORMATION_OF_TC_NER_PRE_INCISION_COMPLEX,REACTOME_TRANSLESION_SYNTHESIS_BY_POLK,REACTOME_MEIOSIS,REACTOME_LAGGING_STRAND_SYNTHESIS,REACTOME_ACTIVATION_OF_THE_PRE_REPLICATIVE_COMPLEX,REACTOME_NEDDYLATION,REACTOME_TERMINATION_OF_TRANSLESION_DNA_SYNTHESIS,REACTOME_COOPERATION_OF_PDCL_PHLP1_AND_TRIC_CCT_IN_G_PROTEIN_BETA_FOLDING,REACTOME_FORMATION_OF_INCISION_COMPLEX_IN_GG_NER,REACTOME_RHO_GTPASE_EFFECTORS,REACTOME_TCF_DEPENDENT_SIGNALING_IN_RESPONSE_TO_WNT,REACTOME_APOPTOSIS,REACTOME_INTERLEUKIN_12_FAMILY_SIGNALING,REACTOME_APOPTOSIS_INDUCED_DNA_FRAGMENTATION,REACTOME_INTERACTIONS_OF_REV_WITH_HOST_CELLULAR_PROTEINS,REACTOME_REGULATION_OF_TP53_ACTIVITY_THROUGH_PHOSPHORYLATION,REACTOME_TRANSCRIPTIONAL_REGULATION_BY_RUNX2,REACTOME_IRAK4_DEFICIENCY_TLR2_4,REACTOME_SARS_COV_2_INFECTION,REACTOME_SNRNP_ASSEMBLY,REACTOME_PTEN_REGULATION,REACTOME_AGGREPHAGY,KEGG_MEDICUS_REFERENCE_ELECTRON_TRANSFER_IN_COMPLEX_IV,REACTOME_SYNTHESIS_SECRETION_AND_INACTIVATION_OF_GLUCOSE_DEPENDENT_INSULINOTROPIC_POLYPEPTIDE_GIP,REACTOME_CONDENSATION_OF_PROPHASE_CHROMOSOMES,KEGG_MEDICUS_REFERENCE_ANTEROGRADE_AXONAL_TRANSPORT,REACTOME_DISEASES_OF_CARBOHYDRATE_METABOLISM,REACTOME_INITIATION_OF_NUCLEAR_ENVELOPE_NE_REFORMATION,REACTOME_SEALING_OF_THE_NUCLEAR_ENVELOPE_NE_BY_ESCRT_III,REACTOME_TRANSCRIPTIONAL_REGULATION_BY_RUNX1,REACTOME_APC_C_CDC20_MEDIATED_DEGRADATION_OF_CYCLIN_B,KEGG_MEDICUS_REFERENCE_RAB7_REGULATED_MICROTUBULE_MINUS_END_DIRECTED_TRANSPORT,REACTOME_BIOLOGICAL_OXIDATIONS,REACTOME_SLBP_DEPENDENT_PROCESSING_OF_REPLICATION_DEPENDENT_HISTONE_PRE_MRNAS,KEGG_MEDICUS_REFERENCE_DNA_REPLICATION_LICENSING,KEGG_MEDICUS_REFERENCE_DEPHOSPHORYLATION_OF_KINETOCHORE,REACTOME_RECRUITMENT_OF_MITOTIC_CENTROSOME_PROTEINS_AND_COMPLEXES,REACTOME_TNFR2_NON_CANONICAL_NF_KB_PATHWAY,REACTOME_AURKA_ACTIVATION_BY_TPX2,HALLMARK_XENOBIOTIC_METABOLISM,REACTOME_CELLULAR_RESPONSE_TO_HEAT_STRESS,KEGG_MEDICUS_REFERENCE_VGCC_CA2_APOPTOTIC_PATHWAY,KEGG_MEDICUS_REFERENCE_CENPE_INTERACTION_WITH_NDC80_COMPLEX,REACTOME_GLUCONEOGENESIS,REACTOME_PROCESSIVE_SYNTHESIS_ON_THE_LAGGING_STRAND,REACTOME_RRNA_MODIFICATION_IN_THE_NUCLEUS_AND_CYTOSOL,REACTOME_TRANSLESION_SYNTHESIS_BY_Y_FAMILY_DNA_POLYMERASES_BYPASSES_LESIONS_ON_DNA_TEMPLATE,REACTOME_SIGNALING_BY_WNT,KEGG_MEDICUS_REFERENCE_LONG_PATCH_BER,REACTOME_INTERLEUKIN_1_FAMILY_SIGNALING,KEGG_MEDICUS_REFERENCE_ASSEMBLY_AND_TRAFFICKING_OF_TELOMERASE,REACTOME_TRANSCRIPTIONAL_REGULATION_BY_RUNX3,REACTOME_TRNA_PROCESSING_IN_THE_NUCLEUS,REACTOME_HDR_THROUGH_SINGLE_STRAND_ANNEALING_SSA,KEGG_MEDICUS_REFERENCE_EGF_EGFR_PLCG_CALCINEURIN_SIGNALING_PATHWAY,KEGG_MEDICUS_REFERENCE_OKAZAKI_FRAGMENT_MATURATION,REACTOME_DNA_DAMAGE_BYPASS,REACTOME_PENTOSE_PHOSPHATE_PATHWAY,REACTOME_TRANSLESION_SYNTHESIS_BY_POLH,REACTOME_REPRODUCTION,REACTOME_DETOXIFICATION_OF_REACTIVE_OXYGEN_SPECIES,REACTOME_TRANSPORT_OF_MATURE_TRANSCRIPT_TO_CYTOPLASM,REACTOME_C_TYPE_LECTIN_RECEPTORS_CLRS,HALLMARK_SPERMATOGENESIS,KEGG_MEDICUS_REFERENCE_CA2_CAM_CN_SIGNALING_PATHWAY,REACTOME_DISEASES_OF_MITOTIC_CELL_CYCLE,REACTOME_REGULATION_OF_PYRUVATE_METABOLISM	1.76134311906603, 1.48270484680366, 1.48169204828011, 1.71732456956377, 1.62483791296367, 1.4812118898539, 1.61918861887561, 1.59584340747781, 1.37394645913629, 1.54281915357436, 1.46977432940207, 1.630182211839, 1.54805443943814, 1.61311036215359, 1.35750132185648, 1.50200770918097, 1.55553901560286, 1.31178058455335, 1.55300040640689, 1.64178731262723, 1.54126507858023, 1.66437963648599, 1.68194577749378, 1.54329605961433, 1.64098509941226, 1.5575366876423, 1.64937099699106, 1.55447318220797, 1.54593735751181, 1.61148402869968, 1.67838234429352, 1.55743080079823, 1.43265123468429, 1.59708412486554, 1.52928551951001, 1.62096750190072, 1.44647779882028, 1.39989242614971, 1.56028435662067, 1.47076804715281, 1.34634388377702, 1.61054721560869, 1.5095926184117, 1.53385242524784, 1.55454974511889, 1.45411228127882, 1.50279059296349, 1.41442969187323, 1.46345972048126, 1.58837659101051, 1.56987758214955, 1.5913347500681, 1.67446385436901, 1.55270260167983, 1.47628310310254, 1.61112697151279, 1.37835572876477, 1.45506648572098, 1.56123206237574, 1.73505577584185, 1.57963980764338, 1.53842854256776, 1.50405364794265, 1.52627921819459, 1.58850949823731, 1.40344737980504, 1.54401444171568, 1.58467927236757, 1.4868992677255, 1.67084119791029, 1.47947034507388, 1.47930839609194, 1.58790632876235, 1.55236318638527, 1.51819262799638, 1.51786384559656, 1.5253830271236, 1.4248334790141, 1.59030963142129, 1.53216759256011, 1.48196395856274, 1.52902863275682, 1.54725967005595, 1.7025748851456, 1.55117923713903, 1.62914261194229, 1.54873913536175, 1.52846313071543, 1.40673457152987, 1.41252361925592, 1.53918375016457, 1.49322124640616, 1.46786794564622, 1.54168851321551, 1.55317030127134, 1.63776581758777, 1.57513902965296, 1.54352895867341, 1.53123908305543, 1.51655211144204, 1.48470300954923, 1.55187615663338, 1.45309251647849, 1.53911458283915, 1.62915243534589, 1.65073238799438, 1.54510479130831, 1.48455592474909, 1.26361212423626, 1.44080452199398, 1.54106315066053, 1.49033251835271, 1.52502187731161, 1.53686966970387, 1.52830301858669, 1.55287152639859, 1.65821054202385, 1.64645023192861, 1.51344132316001, 1.35054602361764, 1.51784467269369, 1.68517143832197, 1.54200873917875, 1.55229216322459, 1.67364535482418, 1.59349592716373, 1.59940714324415, 1.16478358870358, 1.37553067242158, 1.49978168566455, 1.48002321397658, 1.49483785623033, 1.36970651966667, 1.64199125899838, 1.63386005491344, 1.65814538467258, 1.44908574926932, 1.50647609079753, 1.45323748964398, 1.4862983343312, 1.26402266019993, 1.3787618022141, 1.48090079973304, 1.61490061959515, 1.39505171788256, 1.59003773880263, 1.6482288839429, 1.48944522153322, 1.61951805287236, 1.33687833771423, 1.54406516446363, 1.33182644051056, 1.47859417626081, 1.43996668007638, 1.41339366524721, 1.55228455031161, 1.59030565749573, 1.55405238490829, 1.53070798295106, 1.46014674807559, 1.3034211127473, 1.42106300764501, 1.49374521047625, 1.43755356422822, 1.44994871813875, 1.59076776624863, 1.55243882432259, 1.31897277646549, 1.53504713984012, 1.44299143344289, 1.51996378647811, 1.55370701362536, 1.37475520665338, 1.39980398912053, 1.5662561043593, 1.52064328569317, 1.56395750011394, 1.3592396727799, 1.47827277566608, 1.51806628137109, 1.55936015576589, 1.49898802815195, 1.51334272773122, 1.31019555965752, 1.46422861089258, 1.48798389118381, 1.27362801980692, 1.51776342351993, 1.50233867567793, 1.35813668350355, 1.56638735642187, 1.44544718606905, 1.48700858101072, 1.1522912882986, 1.37096997537193, 1.55884366161577, 1.24428444892139, 1.37633342320461, 1.51663221360354, 1.43193245411436, 1.52944331258726, 1.3495677752073, 1.52653320516703, 1.49902699804037, 1.25658412528514, 1.5012915675718, 1.47079802040104, 1.4542672856718, 1.22612370420402, 1.26468489051522, 1.28780704371336, 1.45329619029142, 1.52691121424426, 1.45376781954637, 1.35252175742774, 1.35093477222506, 1.52136836296141, 1.22833625210652, 1.42570144660196, 1.30142426138374, 1.46157734382961, 1.55156119479034, 1.53192313467019, 1.39486898413313, 1.53472667796287, 1.47010427348703, 1.51091825582685, 1.48803517381236, 1.242272328877, 1.48395144531731, 1.45391496073105, 1.28857554318901, 1.51646391932455, 1.49335280311667, 1.53095849678707, 1.34284028698956, 1.36372771094851, 1.35290484290112, 1.27463678990661, 1.31844676096109, 1.50380171553468, 1.50322551498139, 1.48425098801924, 1.5005636351613, 1.36457513913233, 1.42678777120907, 1.21722364543097, 1.49551861895918, 1.2826972838928, 1.50773488165837, 1.30693525379016, 1.36154393693018, 1.42284411420824, 1.48941563994905, 1.5067382696732, 1.39177011256144, 1.48726891458187, 1.47431563948204, 1.30069079661975, 1.43979411898293, 1.32436099376938, 1.27000129326165, 1.35666951942909, 1.47374988787669, 1.41280038341651, 1.43411315860594	3.31794135600618e-25, 4.72042094621315e-24, 1.88998592385668e-21, 9.47321598190695e-21, 1.19627895703404e-20, 1.77166267122108e-17, 9.74143782809064e-15, 9.74143782809064e-15, 1.77289231107081e-14, 2.00547244680487e-14, 9.91287558249905e-13, 1.18208217074924e-12, 4.09297911121854e-12, 4.09297911121854e-12, 1.03939314957475e-11, 3.06598188210681e-11, 5.19484220827058e-11, 5.19484220827058e-11, 1.01606157467274e-10, 2.82035217132547e-10, 3.17552697334575e-10, 3.17552697334575e-10, 9.37109964202179e-10, 9.99684319490893e-10, 1.66400372171983e-09, 1.79196579940256e-09, 3.78068145191534e-09, 5.68872917331215e-09, 7.06758598497314e-09, 9.67441481905779e-09, 1.00596145145632e-08, 1.79799040939909e-08, 2.50896041763036e-08, 5.46612629129743e-08, 1.60319310591182e-07, 1.68379640770791e-07, 2.08709508060052e-07, 3.96687833548833e-07, 4.10651339386428e-07, 4.7734604858993e-07, 5.41958191595672e-07, 5.53138080904192e-07, 6.28622427352372e-07, 6.28622427352372e-07, 1.35589857342374e-06, 1.40221669537759e-06, 1.56588526197459e-06, 2.28534510034774e-06, 2.75949899289851e-06, 2.78805907330321e-06, 3.1264226538351e-06, 6.44173022446584e-06, 6.44173022446584e-06, 6.44173022446584e-06, 1.08643333186928e-05, 1.47818451759231e-05, 1.66582698964835e-05, 2.06858335234792e-05, 3.11528886284086e-05, 3.27405074745904e-05, 3.55566231007897e-05, 3.95288198116306e-05, 4.30587389336159e-05, 4.63491357860504e-05, 4.63491357860504e-05, 4.91063884954899e-05, 5.04003310579633e-05, 5.53773547280719e-05, 6.68604104925106e-05, 8.47190252680103e-05, 8.47190252680103e-05, 8.55784260055047e-05, 9.60647793680184e-05, 0.000119452761071356, 0.000119452761071356, 0.000119452761071356, 0.000139623323138593, 0.00015108669892849, 0.000196117631265441, 0.00020209066644442, 0.00020209066644442, 0.000206107158449685, 0.000219266148727322, 0.000219266148727322, 0.000222161737025705, 0.000228654322873402, 0.000265819585979307, 0.000271551228759706, 0.000276562270740323, 0.000294029366631319, 0.000294029366631319, 0.000294029366631319, 0.000294029366631319, 0.000301537816690644, 0.00030442277175658, 0.00033521125486203, 0.000337542835768015, 0.000347651220919708, 0.000354654843229667, 0.000364566272860075, 0.000368324642181077, 0.000406629111604044, 0.000406629111604044, 0.000411474075231969, 0.000424539727779904, 0.000426421371395931, 0.000426421371395931, 0.000426421371395931, 0.000426421371395931, 0.000455798690687896, 0.000458651736668891, 0.000483371056822631, 0.000484518943066597, 0.000523380488438425, 0.000543666643440307, 0.000582542719811107, 0.000614464490051749, 0.000659418173920195, 0.000660891983497747, 0.000680088447737586, 0.000698008684953548, 0.000734997218765447, 0.000734997218765447, 0.000745164369425585, 0.000765738196336057, 0.000832018202643808, 0.000832018202643808, 0.000952710220741155, 0.0010059965468483, 0.00101152518833569, 0.00102949275979622, 0.00121293686449413, 0.00122204026597558, 0.00129396503018247, 0.00132784898834012, 0.00132784898834012, 0.00148955777967246, 0.0015131265773076, 0.00153062607008305, 0.00164275122189649, 0.00175868456156287, 0.00196005673831592, 0.00196117629092955, 0.00196117629092955, 0.00203147873996623, 0.00206045613831538, 0.00209042531769298, 0.00217636587853204, 0.00221585221961874, 0.00246867040621979, 0.00258093286659613, 0.0025829674107863, 0.00262827090237229, 0.00272803301482129, 0.00272803301482129, 0.00306140728196475, 0.003250205436216, 0.00355712502547636, 0.00393246345687257, 0.00395607783730208, 0.00396263693701129, 0.00396321918111734, 0.00400080494511975, 0.00441615270169274, 0.00450376517376026, 0.00502668590822083, 0.00513592651320351, 0.00544621631206476, 0.00545071049851566, 0.00608165878493321, 0.0060905068948459, 0.00636597440774088, 0.00666717210501291, 0.00758014605515992, 0.00787126007165336, 0.00794031203176831, 0.00797229475159727, 0.00814245651166393, 0.00832482101177973, 0.00859998036012581, 0.00879986147286301, 0.00909576953577259, 0.00958945942093641, 0.00988594011315951, 0.00995392595476317, 0.0111634894389611, 0.0111634894389611, 0.0112538878147364, 0.0119887812985921, 0.0130159956425349, 0.0136171398501524, 0.0136171398501524, 0.0137013832304093, 0.0138677890352265, 0.0139668585685312, 0.0148523307015885, 0.0151667127276661, 0.015171622568798, 0.0152659735192859, 0.0155473179771626, 0.0155891141596204, 0.0157779632554087, 0.016119582693883, 0.0163125802607489, 0.0163125802607489, 0.0163125802607489, 0.0168456853962315, 0.0170511994279424, 0.0172008691135518, 0.0182175626912264, 0.0184156201443367, 0.0186762141030255, 0.0203048865792383, 0.0204854161880344, 0.0204854161880344, 0.0204854161880344, 0.0210110271191705, 0.0210110271191705, 0.0210110271191705, 0.0211900187526598, 0.0223041975852835, 0.0225737544032734, 0.0236907704490686, 0.0237238608459214, 0.0248736454997152, 0.0248736454997152, 0.0248736454997152, 0.0255576300634238, 0.0258682272947245, 0.0259036061600059, 0.0279880566833094, 0.0281563481561069, 0.0284825511056419, 0.0288797489849889, 0.0298247938945123, 0.0307933232544362, 0.0307933232544362, 0.0308023760179438, 0.0318162837404931, 0.0318257486471539, 0.0324195292689674, 0.0325253868848069, 0.0325389648235422, 0.0334128663977042, 0.0334167507526126, 0.0353804238180461, 0.036766931797947, 0.0369898716921141, 0.0378925070819982, 0.0381664149137081, 0.04063474727861, 0.04063474727861, 0.0409508041977951, 0.0410862397125491, 0.0424576312632187, 0.0427011104185419, 0.0427011104185419, 0.0427011104185419, 0.0435434201434781, 0.045520325346475, 0.0459028566881563, 0.0464203960863741, 0.0473422719647736, 0.0484703670320025, 0.0484703670320025, 0.0490580734152191
STAD	5_0.1	OXPHOS Biosynthetic	metabolic reprogramming; biomass production	OXPHOS-Proteostasis / Stress-Adaptive	Proteostasis Stress OXPHOS II	REACTOME_TRANSLATION,REACTOME_EUKARYOTIC_TRANSLATION_ELONGATION,REACTOME_METABOLISM_OF_AMINO_ACIDS_AND_DERIVATIVES,REACTOME_RESPONSE_OF_EIF2AK4_GCN2_TO_AMINO_ACID_DEFICIENCY,REACTOME_CELLULAR_RESPONSE_TO_STARVATION,REACTOME_INFLUENZA_INFECTION,REACTOME_NONSENSE_MEDIATED_DECAY_NMD,REACTOME_REGULATION_OF_EXPRESSION_OF_SLITS_AND_ROBOS,REACTOME_SELENOAMINO_ACID_METABOLISM,HALLMARK_OXIDATIVE_PHOSPHORYLATION,KEGG_MEDICUS_REFERENCE_TRANSLATION_INITIATION,REACTOME_EUKARYOTIC_TRANSLATION_INITIATION,REACTOME_AEROBIC_RESPIRATION_AND_RESPIRATORY_ELECTRON_TRANSPORT,REACTOME_SRP_DEPENDENT_COTRANSLATIONAL_PROTEIN_TARGETING_TO_MEMBRANE,REACTOME_SIGNALING_BY_ROBO_RECEPTORS,REACTOME_RRNA_PROCESSING,REACTOME_METABOLISM_OF_RNA,REACTOME_NERVOUS_SYSTEM_DEVELOPMENT,REACTOME_CELLULAR_RESPONSES_TO_STIMULI,REACTOME_RESPIRATORY_ELECTRON_TRANSPORT,REACTOME_VIRAL_INFECTION_PATHWAYS,HALLMARK_MYC_TARGETS_V1,REACTOME_SARS_COV_1_MODULATES_HOST_TRANSLATION_MACHINERY,REACTOME_INFECTIOUS_DISEASE,REACTOME_ACTIVATION_OF_THE_MRNA_UPON_BINDING_OF_THE_CAP_BINDING_COMPLEX_AND_EIFS_AND_SUBSEQUENT_BINDING_TO_43S,REACTOME_SARS_COV_1_HOST_INTERACTIONS,REACTOME_SARS_COV_2_MODULATES_HOST_TRANSLATION_MACHINERY,REACTOME_SARS_COV_1_INFECTION,HALLMARK_ADIPOGENESIS,REACTOME_MITOCHONDRIAL_TRANSLATION,REACTOME_PROTEIN_LOCALIZATION,REACTOME_MITOCHONDRIAL_PROTEIN_DEGRADATION,KEGG_MEDICUS_REFERENCE_MITOCHONDRIAL_COMPLEX_UCP1_IN_THERMOGENESIS,REACTOME_COMPLEX_I_BIOGENESIS,HALLMARK_FATTY_ACID_METABOLISM,REACTOME_MITOCHONDRIAL_PROTEIN_IMPORT,REACTOME_DEVELOPMENTAL_BIOLOGY,REACTOME_SARS_COV_2_INFECTION,REACTOME_SARS_COV_2_HOST_INTERACTIONS,KEGG_MEDICUS_REFERENCE_ELECTRON_TRANSFER_IN_COMPLEX_I,REACTOME_CITRIC_ACID_CYCLE_TCA_CYCLE,REACTOME_CRISTAE_FORMATION,REACTOME_CELLULAR_RESPONSE_TO_CHEMICAL_STRESS,REACTOME_SARS_COV_INFECTIONS,REACTOME_BIOLOGICAL_OXIDATIONS,REACTOME_MITOCHONDRIAL_BIOGENESIS,HALLMARK_XENOBIOTIC_METABOLISM,KEGG_MEDICUS_REFERENCE_ELECTRON_TRANSFER_IN_COMPLEX_IV,REACTOME_FORMATION_OF_ATP_BY_CHEMIOSMOTIC_COUPLING,REACTOME_COMPLEX_IV_ASSEMBLY,REACTOME_PHASE_II_CONJUGATION_OF_COMPOUNDS,REACTOME_DIGESTION,REACTOME_TP53_REGULATES_METABOLIC_GENES,REACTOME_APC_C_MEDIATED_DEGRADATION_OF_CELL_CYCLE_PROTEINS,REACTOME_APC_C_CDH1_MEDIATED_DEGRADATION_OF_CDC20_AND_OTHER_APC_C_CDH1_TARGETED_PROTEINS_IN_LATE_MITOSIS_EARLY_G1,REACTOME_MITOCHONDRIAL_CALCIUM_ION_TRANSPORT,REACTOME_PINK1_PRKN_MEDIATED_MITOPHAGY,REACTOME_DEGRADATION_OF_AXIN,REACTOME_DEGRADATION_OF_GLI1_BY_THE_PROTEASOME,REACTOME_GLUCONEOGENESIS,REACTOME_METABOLISM_OF_CARBOHYDRATES,REACTOME_DEGRADATION_OF_BETA_CATENIN_BY_THE_DESTRUCTION_COMPLEX,REACTOME_PKA_MEDIATED_PHOSPHORYLATION_OF_CREB,REACTOME_SCF_SKP2_MEDIATED_DEGRADATION_OF_P27_P21,REACTOME_MITOPHAGY,REACTOME_MATURATION_OF_TCA_ENZYMES_AND_REGULATION_OF_TCA_CYCLE,REACTOME_HOST_INTERACTIONS_OF_HIV_FACTORS,REACTOME_NEGATIVE_REGULATION_OF_NOTCH4_SIGNALING,REACTOME_SWITCHING_OF_ORIGINS_TO_A_POST_REPLICATIVE_STATE	1.70106780791447, 1.8768334270478, 1.594965244615, 1.84211308146175, 1.73236810185076, 1.71272077158552, 1.80580173399806, 1.71806373271205, 1.81202269596368, 1.65905947541606, 1.86557371742945, 1.79181643608975, 1.61462218124712, 1.79087269329206, 1.64800236433515, 1.62862980342651, 1.36573439618931, 1.42146327718975, 1.32680972096204, 1.60942306629226, 1.31602865741437, 1.50029040744061, 1.86220387432333, 1.26740018315816, 1.74313480665623, 1.62206563392124, 1.75197411250306, 1.50258008873006, 1.43506663635721, 1.5490400939391, 1.44591373375986, 1.53905564095474, 1.61415661909669, 1.61076691516841, 1.4327829180518, 1.56256358347398, 1.20301733887808, 1.31394441523189, 1.36418124905078, 1.59883056308719, 1.59042844124043, 1.58383490773012, 1.3196869707655, 1.24016944225495, 1.36332256547462, 1.41913018382899, 1.3282143222672, 1.6323762033444, 1.6059910844171, 1.55485309624922, 1.43617904278418, 1.60191696843192, 1.40821568282581, 1.35834083787909, 1.38614185976063, 1.51923443720212, 1.4953944181054, 1.36961322439204, 1.36757666120997, 1.52923434349022, 1.2273685968578, 1.33514319930345, 1.55438456122821, 1.38153356442613, 1.44421300754111, 1.52039027912459, 1.28327939912003, 1.34842247062246, 1.30574126837642	9.07936302609359e-33, 7.81152081399156e-23, 1.39980589957745e-21, 1.41584977899096e-21, 6.62096693174208e-21, 6.62096693174208e-21, 6.98585875093933e-21, 6.98585875093933e-21, 6.98585875093933e-21, 7.02992993490372e-21, 7.02992993490372e-21, 1.75849416668971e-20, 4.27987416271796e-20, 6.08881520216031e-20, 2.62557546625055e-19, 1.45441033991038e-18, 3.69757358086062e-16, 7.7164267997873e-14, 1.17253174803644e-12, 2.12200702877605e-12, 3.43003674402115e-12, 5.86268606452869e-11, 6.03741405586102e-11, 2.25690939392634e-10, 7.27952039383194e-10, 5.60681278239475e-09, 1.86257329316752e-08, 9.56670955534216e-08, 2.9659202509454e-07, 7.69633919002984e-07, 9.18349347760893e-07, 1.56752019134299e-06, 3.22018485804943e-06, 4.03371118146313e-06, 1.22281797407385e-05, 1.3554873757694e-05, 2.20564271350869e-05, 0.000114890408333708, 0.000143928204873302, 0.000453600093244038, 0.000453600093244038, 0.00124139523595096, 0.00139887696583031, 0.00139887696583031, 0.00173396425998947, 0.00255431197480675, 0.00296201164167219, 0.00412863013763506, 0.00412863013763506, 0.0041662856870644, 0.00545188105039524, 0.00684987415576708, 0.00739123238648003, 0.0156787178568719, 0.0157124966364942, 0.0270884848746881, 0.0274993832318242, 0.0321719357311259, 0.0341628412569308, 0.038827060142307, 0.0421470411127698, 0.0429843806280767, 0.0431575805269932, 0.0431575805269932, 0.0434177822594102, 0.0436411896634189, 0.0457037136719644, 0.04701604552265, 0.0471058546097014
STAD	5_0.7	Unclear	Unclear	Unclear	Unclear	none	none	none
STAD	6_0.1	TNF Inflammatory	tumor-promoting inflammation; immune modulation	Immune / Inflammatory / Interferon	TNF Inflammatory	REACTOME_INNATE_IMMUNE_SYSTEM,REACTOME_NEUTROPHIL_DEGRANULATION,REACTOME_SIGNALING_BY_INTERLEUKINS,REACTOME_FCERI_MEDIATED_NF_KB_ACTIVATION,HALLMARK_COMPLEMENT,REACTOME_CYTOKINE_SIGNALING_IN_IMMUNE_SYSTEM,REACTOME_ANTIGEN_PROCESSING_CROSS_PRESENTATION,HALLMARK_TNFA_SIGNALING_VIA_NFKB,REACTOME_RESPONSE_TO_ELEVATED_PLATELET_CYTOSOLIC_CA2,REACTOME_ADAPTIVE_IMMUNE_SYSTEM,REACTOME_CELLULAR_RESPONSE_TO_CHEMICAL_STRESS,REACTOME_CLASS_I_MHC_MEDIATED_ANTIGEN_PROCESSING_PRESENTATION,REACTOME_SOMITOGENESIS,REACTOME_GASTRULATION,HALLMARK_OXIDATIVE_PHOSPHORYLATION,HALLMARK_IL6_JAK_STAT3_SIGNALING,REACTOME_TCR_SIGNALING,REACTOME_NUCLEAR_EVENTS_MEDIATED_BY_NFE2L2,REACTOME_PLATELET_ACTIVATION_SIGNALING_AND_AGGREGATION,REACTOME_MAPK_FAMILY_SIGNALING_CASCADES,REACTOME_CROSS_PRESENTATION_OF_SOLUBLE_EXOGENOUS_ANTIGENS_ENDOSOMES,REACTOME_FORMATION_OF_PARAXIAL_MESODERM,REACTOME_INTERLEUKIN_1_FAMILY_SIGNALING,REACTOME_MAPK6_MAPK4_SIGNALING,REACTOME_NEGATIVE_REGULATION_OF_NOTCH4_SIGNALING,REACTOME_HEMOSTASIS,REACTOME_KEAP1_NFE2L2_PATHWAY,REACTOME_DEGRADATION_OF_AXIN,HALLMARK_COAGULATION,REACTOME_FC_EPSILON_RECEPTOR_FCERI_SIGNALING,REACTOME_STABILIZATION_OF_P53,REACTOME_EXTRACELLULAR_MATRIX_ORGANIZATION,REACTOME_DEGRADATION_OF_GLI1_BY_THE_PROTEASOME,HALLMARK_INTERFERON_GAMMA_RESPONSE,REACTOME_REGULATION_OF_RUNX2_EXPRESSION_AND_ACTIVITY,REACTOME_SCF_SKP2_MEDIATED_DEGRADATION_OF_P27_P21,HALLMARK_ALLOGRAFT_REJECTION,REACTOME_O_GLYCOSYLATION_OF_TSR_DOMAIN_CONTAINING_PROTEINS,REACTOME_C_TYPE_LECTIN_RECEPTORS_CLRS,REACTOME_CELLULAR_RESPONSE_TO_HYPOXIA,REACTOME_DEGRADATION_OF_DVL,REACTOME_SIGNALING_BY_THE_B_CELL_RECEPTOR_BCR,REACTOME_DOWNSTREAM_SIGNALING_EVENTS_OF_B_CELL_RECEPTOR_BCR,REACTOME_METABOLISM_OF_POLYAMINES,REACTOME_TNFR2_NON_CANONICAL_NF_KB_PATHWAY,REACTOME_REGULATION_OF_PTEN_STABILITY_AND_ACTIVITY,REACTOME_DEGRADATION_OF_BETA_CATENIN_BY_THE_DESTRUCTION_COMPLEX,REACTOME_AUF1_HNRNP_D0_BINDS_AND_DESTABILIZES_MRNA,HALLMARK_KRAS_SIGNALING_UP,REACTOME_G1_S_DNA_DAMAGE_CHECKPOINTS,REACTOME_INTERLEUKIN_1_SIGNALING,REACTOME_CELL_CELL_COMMUNICATION,HALLMARK_INTERFERON_ALPHA_RESPONSE,REACTOME_RHO_GTPASES_ACTIVATE_CIT,REACTOME_SCF_BETA_TRCP_MEDIATED_DEGRADATION_OF_EMI1,REACTOME_SIGNALING_BY_NOTCH4,REACTOME_DECTIN_1_MEDIATED_NONCANONICAL_NF_KB_SIGNALING,REACTOME_REGULATION_OF_RUNX3_EXPRESSION_AND_ACTIVITY,REACTOME_THE_ROLE_OF_GTSE1_IN_G2_M_PROGRESSION_AFTER_G2_CHECKPOINT,REACTOME_DIGESTION,REACTOME_HEDGEHOG_OFF_STATE,REACTOME_PCP_CE_PATHWAY,REACTOME_CLEC7A_DECTIN_1_SIGNALING,REACTOME_AEROBIC_RESPIRATION_AND_RESPIRATORY_ELECTRON_TRANSPORT,HALLMARK_IL2_STAT5_SIGNALING,HALLMARK_APICAL_SURFACE,REACTOME_DEGRADATION_OF_THE_EXTRACELLULAR_MATRIX,REACTOME_HEDGEHOG_ON_STATE,REACTOME_BETA_CATENIN_INDEPENDENT_WNT_SIGNALING,REACTOME_TRANSPORT_OF_SMALL_MOLECULES,REACTOME_ANCHORING_FIBRIL_FORMATION,REACTOME_SIGNALING_BY_RECEPTOR_TYROSINE_KINASES,HALLMARK_PROTEIN_SECRETION,HALLMARK_CHOLESTEROL_HOMEOSTASIS,KEGG_MEDICUS_REFERENCE_TIGHT_JUNCTION_ACTIN_SIGNALING_PATHWAY,REACTOME_TRANSCRIPTIONAL_REGULATION_BY_RUNX3,REACTOME_GPCR_LIGAND_BINDING,REACTOME_SENSORY_PROCESSING_OF_SOUND,REACTOME_CELL_JUNCTION_ORGANIZATION,REACTOME_TIGHT_JUNCTION_INTERACTIONS,REACTOME_ABC_FAMILY_PROTEINS_MEDIATED_TRANSPORT,REACTOME_ANTIGEN_PROCESSING_UBIQUITINATION_PROTEASOME_DEGRADATION,REACTOME_RESPIRATORY_ELECTRON_TRANSPORT,REACTOME_SEMAPHORIN_INTERACTIONS,REACTOME_ABC_TRANSPORTER_DISORDERS,REACTOME_SIGNALING_BY_CSF3_G_CSF,REACTOME_HEDGEHOG_LIGAND_BIOGENESIS,REACTOME_INTERFERON_GAMMA_SIGNALING,REACTOME_REGULATION_OF_RAS_BY_GAPS,REACTOME_SIGNALING_BY_MET,REACTOME_NERVOUS_SYSTEM_DEVELOPMENT,HALLMARK_INFLAMMATORY_RESPONSE,KEGG_MEDICUS_REFERENCE_26S_PROTEASOME_MEDIATED_PROTEIN_DEGRADATION,REACTOME_EPH_EPHRIN_SIGNALING,REACTOME_DEFECTIVE_CFTR_CAUSES_CYSTIC_FIBROSIS,REACTOME_INTERLEUKIN_10_SIGNALING,REACTOME_CYCLIN_D_ASSOCIATED_EVENTS_IN_G1,REACTOME_DEVELOPMENTAL_BIOLOGY,REACTOME_UCH_PROTEINASES,REACTOME_VESICLE_MEDIATED_TRANSPORT,REACTOME_INACTIVATION_OF_CSF3_G_CSF_SIGNALING,REACTOME_REGULATION_OF_IFNG_SIGNALING,REACTOME_AUTOPHAGY,REACTOME_REGULATION_OF_MRNA_STABILITY_BY_PROTEINS_THAT_BIND_AU_RICH_ELEMENTS,REACTOME_HIV_INFECTION,REACTOME_APC_C_MEDIATED_DEGRADATION_OF_CELL_CYCLE_PROTEINS,REACTOME_ASYMMETRIC_LOCALIZATION_OF_PCP_PROTEINS,REACTOME_PEPTIDE_LIGAND_BINDING_RECEPTORS,REACTOME_CELL_CELL_JUNCTION_ORGANIZATION,REACTOME_MET_PROMOTES_CELL_MOTILITY,KEGG_MEDICUS_REFERENCE_CYTOKINE_JAK_STAT_SIGNALING_PATHWAY,REACTOME_SENSORY_PROCESSING_OF_SOUND_BY_OUTER_HAIR_CELLS_OF_THE_COCHLEA,REACTOME_MUSCLE_CONTRACTION,REACTOME_SIGNALING_BY_HEDGEHOG,REACTOME_TRANSCRIPTIONAL_REGULATION_BY_RUNX2,REACTOME_PROGRAMMED_CELL_DEATH,REACTOME_RHO_GTPASES_ACTIVATE_PAKS,REACTOME_MEMBRANE_TRAFFICKING,REACTOME_PTEN_REGULATION,REACTOME_COLLAGEN_FORMATION,REACTOME_REGULATION_OF_MITF_M_DEPENDENT_GENES_INVOLVED_IN_CELL_CYCLE_AND_PROLIFERATION,REACTOME_ENDOSOMAL_VACUOLAR_PATHWAY,REACTOME_UPTAKE_OF_DIETARY_COBALAMINS_INTO_ENTEROCYTES,REACTOME_INSULIN_RECEPTOR_RECYCLING,REACTOME_PEPTIDE_HORMONE_METABOLISM,REACTOME_SENSORY_PERCEPTION,REACTOME_UB_SPECIFIC_PROCESSING_PROTEASES,REACTOME_APC_C_CDH1_MEDIATED_DEGRADATION_OF_CDC20_AND_OTHER_APC_C_CDH1_TARGETED_PROTEINS_IN_LATE_MITOSIS_EARLY_G1,REACTOME_INFECTIOUS_DISEASE,REACTOME_ROS_AND_RNS_PRODUCTION_IN_PHAGOCYTES,REACTOME_COMPLEX_IV_ASSEMBLY,REACTOME_ION_CHANNEL_TRANSPORT,REACTOME_INTERLEUKIN_4_AND_INTERLEUKIN_13_SIGNALING,HALLMARK_ADIPOGENESIS,REACTOME_ACTIVATION_OF_MATRIX_METALLOPROTEINASES,REACTOME_DISSOLUTION_OF_FIBRIN_CLOT,REACTOME_HOST_INTERACTIONS_OF_HIV_FACTORS,REACTOME_LAMININ_INTERACTIONS,REACTOME_METABOLISM_OF_LIPIDS,HALLMARK_APOPTOSIS,REACTOME_ANTIGEN_PRESENTATION_FOLDING_ASSEMBLY_AND_PEPTIDE_LOADING_OF_CLASS_I_MHC,REACTOME_INTRACELLULAR_SIGNALING_BY_SECOND_MESSENGERS,REACTOME_DIGESTION_AND_ABSORPTION,KEGG_MEDICUS_REFERENCE_P16_CELL_CYCLE_G1_S,REACTOME_PINK1_PRKN_MEDIATED_MITOPHAGY,HALLMARK_EPITHELIAL_MESENCHYMAL_TRANSITION,HALLMARK_HEME_METABOLISM,REACTOME_SMOOTH_MUSCLE_CONTRACTION,REACTOME_SIGNALING_BY_WNT	1.46085489050228, 1.51086582959363, 1.4516847538448, 1.65370423728462, 1.55755767006973, 1.32499550544646, 1.64797971572229, 1.50142940723536, 1.63134919467713, 1.32121099172711, 1.50114535751349, 1.39968279279595, 1.71708105571959, 1.58695811592511, 1.45729197733268, 1.68092665650958, 1.57316885693205, 1.58563964302892, 1.46975193349361, 1.41995473767264, 1.67207448211477, 1.65953114079641, 1.51434419327503, 1.61747887246316, 1.63593320598006, 1.33315057430957, 1.53673119830662, 1.62983535711039, 1.56661356464274, 1.47312753359904, 1.63801060037369, 1.48744038997681, 1.61282964020329, 1.45390568804131, 1.59993043180209, 1.6270025989952, 1.52184803916363, 1.6831305041682, 1.47604813286126, 1.57858879868886, 1.59724126471594, 1.46044746083089, 1.5584447169967, 1.61164640765099, 1.57721810684423, 1.59832788154533, 1.55527683820089, 1.57997072222405, 1.46498491134324, 1.58383642675902, 1.50638079629786, 1.50885777814824, 1.50259229857133, 1.67377968506215, 1.59895931159277, 1.55195006122112, 1.58930050514025, 1.59323622021465, 1.5475574853392, 1.60628090247948, 1.49963259843544, 1.53279356202531, 1.49931334632045, 1.34813845554432, 1.41817219314024, 1.65202791278575, 1.5156972732731, 1.50762390957274, 1.45447444613494, 1.25117928457103, 1.6450966251377, 1.27951467893549, 1.44040403160849, 1.49165606718545, 1.62110535963671, 1.47356376188127, 1.43610660900098, 1.56870726797299, 1.50317717772794, 1.62189789278668, 1.4904056132066, 1.31509684932658, 1.39993110126488, 1.53693268165933, 1.50620623919374, 1.59083748581223, 1.52746195005685, 1.46778116628583, 1.50511663606004, 1.49110140699807, 1.27132221288855, 1.43066065119779, 1.56025867398685, 1.48494867674542, 1.50675279953831, 1.56719227201109, 1.51646355909445, 1.18538607508948, 1.43515556653581, 1.20591638739774, 1.57592949712156, 1.58214925642513, 1.35860521751393, 1.43210547227605, 1.3251879128941, 1.42945999984766, 1.4915766429185, 1.49639105766815, 1.48777469706905, 1.53304052513012, 1.55491234987353, 1.53468033076904, 1.43332207256879, 1.37003617737601, 1.39336427359067, 1.30460492392886, 1.56399030014687, 1.2116769879536, 1.36872120408652, 1.47568184818118, 1.56417959154996, 1.58030441774206, 1.55473345687662, 1.54038604242278, 1.4685106627701, 1.38069447183682, 1.32712039294256, 1.42174403052855, 1.15568675419016, 1.53908304816054, 1.48135425526805, 1.3847574259414, 1.42487214748947, 1.33182211772389, 1.54934967842539, 1.53249025125066, 1.36770756900225, 1.54372285270835, 1.19711678743452, 1.31724192230422, 1.50300039450954, 1.26350973393591, 1.52597759544499, 1.51673176796379, 1.49233350187891, 1.33102748585823, 1.29846903102304, 1.48493181701814, 1.25774682866602	1.13543492927075e-13, 4.70449385576573e-08, 7.19397278051911e-06, 1.32414634397668e-05, 4.02424021625015e-05, 6.77678955079316e-05, 9.85419277243905e-05, 0.000133251709057644, 0.000157437834155205, 0.000165431149323588, 0.000165431149323588, 0.000165431149323588, 0.000181907216981691, 0.000212957682641473, 0.000219692855184585, 0.000222022925802112, 0.000222022925802112, 0.00041333067929218, 0.000465287180521194, 0.000479572370322033, 0.000509303479174118, 0.000509303479174118, 0.000509303479174118, 0.000509303479174118, 0.000509303479174118, 0.000547728087561469, 0.000547728087561469, 0.000572563612071389, 0.000605753094900656, 0.00067785807914539, 0.000741143149079036, 0.000824813726127758, 0.000890227603770857, 0.000906503596388201, 0.000988881459600361, 0.000988881459600361, 0.00113379908867879, 0.00117376292737031, 0.00127086529764426, 0.00129019209584259, 0.00129019209584259, 0.00133260139783816, 0.00144532200394071, 0.00162260119301462, 0.00162260119301462, 0.00182341876458178, 0.0018463098152626, 0.00187187758933264, 0.00187760174728259, 0.0019393370157078, 0.00202575418512445, 0.00223410473454578, 0.0022860894999092, 0.00241855208192529, 0.00270769466954875, 0.00283561985886681, 0.00288384289665959, 0.00288384289665959, 0.00348458317699116, 0.00398810515972253, 0.00398810515972253, 0.00422657541218991, 0.00429619981525439, 0.00474602919420888, 0.0047624760593308, 0.00492264804633374, 0.00526975739353921, 0.00578787819965816, 0.00601749789710628, 0.00705656888090765, 0.00712109998006672, 0.00712109998006672, 0.00749395616310271, 0.00757144086926533, 0.00757144086926533, 0.00766338063959499, 0.00783250936157964, 0.00787803146392519, 0.00847781631447396, 0.00860723059261965, 0.00876370256672663, 0.00876370256672663, 0.00876370256672663, 0.00909424272484429, 0.0109693540547871, 0.0109693540547871, 0.0113595192121592, 0.0116849477338429, 0.012045801413512, 0.0122883234748995, 0.0124084253399985, 0.0124246863812707, 0.0134284552247742, 0.0138527975151698, 0.0141498802952495, 0.014761283202462, 0.0147628897357777, 0.0150059285629616, 0.0150059285629616, 0.0161155706043076, 0.0169112243437525, 0.0172960793415858, 0.0202543035835265, 0.0208767458366972, 0.0209625424404061, 0.0210959258522267, 0.0210959258522267, 0.0233947294068742, 0.0241843478522289, 0.0258652603232258, 0.0258800272521886, 0.0259823702798791, 0.0266600017073766, 0.02708539498769, 0.0273116421376417, 0.0274704891960249, 0.0274704891960249, 0.0286571268926543, 0.0286651912097698, 0.0290639932541246, 0.0297348456092109, 0.0304411753907789, 0.0311347101659657, 0.0313317399745786, 0.0313317399745786, 0.0313317399745786, 0.0318895220416571, 0.0320005478595135, 0.0320005478595135, 0.0320005478595135, 0.0327319789568795, 0.0334419181461854, 0.033472966475696, 0.0335566776763584, 0.0338402508605609, 0.0345132207785858, 0.0345266125328088, 0.0345266125328088, 0.0345266125328088, 0.0389174175284815, 0.039127004749422, 0.0405271194820103, 0.0433656982522441, 0.0448390370540386, 0.0450039236989341, 0.0462896150543787, 0.0478340865321984, 0.0488242072910284, 0.0496687313871148
STAD	6_0.3	ECM Complement	invasion & metastasis; inflammation	Glycosylation / Complement / Metabolic	ECM Complement Glycosylation	REACTOME_DISEASES_OF_GLYCOSYLATION,REACTOME_O_LINKED_GLYCOSYLATION,REACTOME_AMYLOID_FIBER_FORMATION,REACTOME_REGULATION_OF_INSULIN_LIKE_GROWTH_FACTOR_IGF_TRANSPORT_AND_UPTAKE_BY_INSULIN_LIKE_GROWTH_FACTOR_BINDING_PROTEINS_IGFBPS,REACTOME_COLLAGEN_DEGRADATION,REACTOME_O_LINKED_GLYCOSYLATION_OF_MUCINS,REACTOME_DISEASES_OF_METABOLISM,REACTOME_DISEASES_ASSOCIATED_WITH_O_GLYCOSYLATION_OF_PROTEINS,REACTOME_CLASS_A_1_RHODOPSIN_LIKE_RECEPTORS,REACTOME_INITIAL_TRIGGERING_OF_COMPLEMENT,HALLMARK_KRAS_SIGNALING_DN,REACTOME_COMPLEMENT_CASCADE,KEGG_MEDICUS_REFERENCE_ANTIGEN_PROCESSING_AND_PRESENTATION_BY_MHC_CLASS_II_MOLECULES,REACTOME_EXTRACELLULAR_MATRIX_ORGANIZATION,REACTOME_GPCR_LIGAND_BINDING,REACTOME_GLYCOSAMINOGLYCAN_METABOLISM,REACTOME_COLLAGEN_CHAIN_TRIMERIZATION,REACTOME_PEPTIDE_LIGAND_BINDING_RECEPTORS,REACTOME_SLC_MEDIATED_TRANSMEMBRANE_TRANSPORT,REACTOME_ANTIMICROBIAL_PEPTIDES,REACTOME_DEFECTIVE_C1GALT1C1_CAUSES_TNPS,REACTOME_ECM_PROTEOGLYCANS,REACTOME_GENERATION_OF_SECOND_MESSENGER_MOLECULES,HALLMARK_COAGULATION,REACTOME_O_GLYCOSYLATION_OF_TSR_DOMAIN_CONTAINING_PROTEINS,REACTOME_CHONDROITIN_SULFATE_DERMATAN_SULFATE_METABOLISM,REACTOME_DEFECTIVE_GALNT3_CAUSES_HFTC,REACTOME_CARDIAC_CONDUCTION,REACTOME_TRANSPORT_OF_BILE_SALTS_AND_ORGANIC_ACIDS_METAL_IONS_AND_AMINE_COMPOUNDS,REACTOME_VOLTAGE_GATED_POTASSIUM_CHANNELS,REACTOME_TERMINATION_OF_O_GLYCAN_BIOSYNTHESIS,REACTOME_DISEASES_ASSOCIATED_WITH_GLYCOSAMINOGLYCAN_METABOLISM,REACTOME_CHEMOKINE_RECEPTORS_BIND_CHEMOKINES	1.99072320426418, 2.01868370288793, 1.95882612387214, 1.98145779521437, 1.9071722274084, 1.89510759179071, 1.72386503666916, 1.91945464974597, 1.89040446638728, 1.85755505349674, 1.83544542155901, 1.86355295063085, 1.74498213160697, 1.65666676143542, 1.75962381061794, 1.69298264940267, 1.72649219634663, 1.75492131885167, 1.61942906826082, 1.7657225173632, 1.71177985236048, 1.73743167798813, 1.71749741790888, 1.63448690236265, 1.63548264445115, 1.67438773978307, 1.69804254270089, 1.65198509925412, 1.61277582487937, 1.56830853874967, 1.67110696966997, 1.70727960340031, 1.65143355092879	1.64936984318427e-05, 1.6745721095414e-05, 2.70934366058947e-05, 6.93674321874291e-05, 0.000546712928102791, 0.000548187769323534, 0.000675718758666709, 0.000848512191036765, 0.000928742830965201, 0.00101127633494483, 0.00106307725412279, 0.00107044401543138, 0.00237575273051485, 0.00454342090107801, 0.00513027979178522, 0.00853341324541128, 0.00911649484121464, 0.00942902080531715, 0.013334597815229, 0.0159581343854533, 0.018445012300372, 0.0185819577442465, 0.0192263341478846, 0.0199089588897339, 0.021485049020702, 0.0303389985761712, 0.0310064575949046, 0.0326428139800323, 0.0355537059495797, 0.039677466915264, 0.0408172298019586, 0.0438128462361096, 0.0490361326798037
STAD	6_0.8	Translation Bioenergetic	proteostasis; metabolic reprogramming	Proteostasis / Translation / Starvation	Proteostasis Stress II	KEGG_MEDICUS_REFERENCE_TRANSLATION_INITIATION,REACTOME_TRANSLATION,REACTOME_EUKARYOTIC_TRANSLATION_ELONGATION,REACTOME_NONSENSE_MEDIATED_DECAY_NMD,REACTOME_RESPONSE_OF_EIF2AK4_GCN2_TO_AMINO_ACID_DEFICIENCY,REACTOME_CELLULAR_RESPONSES_TO_STIMULI,REACTOME_INFLUENZA_INFECTION,REACTOME_SELENOAMINO_ACID_METABOLISM,REACTOME_SIGNALING_BY_ROBO_RECEPTORS,REACTOME_METABOLISM_OF_AMINO_ACIDS_AND_DERIVATIVES,REACTOME_EUKARYOTIC_TRANSLATION_INITIATION,REACTOME_CELLULAR_RESPONSE_TO_STARVATION,REACTOME_REGULATION_OF_EXPRESSION_OF_SLITS_AND_ROBOS,REACTOME_SRP_DEPENDENT_COTRANSLATIONAL_PROTEIN_TARGETING_TO_MEMBRANE,REACTOME_RRNA_PROCESSING,REACTOME_NERVOUS_SYSTEM_DEVELOPMENT,REACTOME_VIRAL_INFECTION_PATHWAYS,REACTOME_METABOLISM_OF_RNA,REACTOME_INFECTIOUS_DISEASE,HALLMARK_OXIDATIVE_PHOSPHORYLATION,REACTOME_AEROBIC_RESPIRATION_AND_RESPIRATORY_ELECTRON_TRANSPORT,REACTOME_SARS_COV_1_MODULATES_HOST_TRANSLATION_MACHINERY,HALLMARK_MYC_TARGETS_V1,REACTOME_DEVELOPMENTAL_BIOLOGY,REACTOME_ACTIVATION_OF_THE_MRNA_UPON_BINDING_OF_THE_CAP_BINDING_COMPLEX_AND_EIFS_AND_SUBSEQUENT_BINDING_TO_43S,REACTOME_RESPIRATORY_ELECTRON_TRANSPORT,REACTOME_SARS_COV_1_INFECTION,REACTOME_SARS_COV_1_HOST_INTERACTIONS,REACTOME_SARS_COV_2_MODULATES_HOST_TRANSLATION_MACHINERY,REACTOME_SARS_COV_2_HOST_INTERACTIONS,REACTOME_SARS_COV_2_INFECTION,REACTOME_SARS_COV_INFECTIONS,HALLMARK_ADIPOGENESIS,REACTOME_MITOCHONDRIAL_TRANSLATION,REACTOME_COMPLEX_I_BIOGENESIS,KEGG_MEDICUS_REFERENCE_MITOCHONDRIAL_COMPLEX_UCP1_IN_THERMOGENESIS,REACTOME_CELLULAR_RESPONSE_TO_CHEMICAL_STRESS,REACTOME_MITOCHONDRIAL_PROTEIN_DEGRADATION,REACTOME_PROTEIN_LOCALIZATION,REACTOME_CRISTAE_FORMATION,KEGG_MEDICUS_REFERENCE_ELECTRON_TRANSFER_IN_COMPLEX_I,REACTOME_MITOCHONDRIAL_PROTEIN_IMPORT,REACTOME_FORMATION_OF_ATP_BY_CHEMIOSMOTIC_COUPLING,REACTOME_MITOCHONDRIAL_BIOGENESIS,KEGG_MEDICUS_REFERENCE_ELECTRON_TRANSFER_IN_COMPLEX_IV,HALLMARK_FATTY_ACID_METABOLISM,REACTOME_COMPLEX_IV_ASSEMBLY,REACTOME_HOST_INTERACTIONS_OF_HIV_FACTORS,REACTOME_SCF_SKP2_MEDIATED_DEGRADATION_OF_P27_P21,REACTOME_ABC_TRANSPORTER_DISORDERS,REACTOME_ANTIGEN_PROCESSING_CROSS_PRESENTATION,REACTOME_HEDGEHOG_ON_STATE,REACTOME_DEFECTIVE_CFTR_CAUSES_CYSTIC_FIBROSIS,REACTOME_AUF1_HNRNP_D0_BINDS_AND_DESTABILIZES_MRNA,REACTOME_HEDGEHOG_LIGAND_BIOGENESIS,REACTOME_DOWNSTREAM_SIGNALING_EVENTS_OF_B_CELL_RECEPTOR_BCR,REACTOME_FCERI_MEDIATED_NF_KB_ACTIVATION,REACTOME_DEGRADATION_OF_GLI1_BY_THE_PROTEASOME,REACTOME_DECTIN_1_MEDIATED_NONCANONICAL_NF_KB_SIGNALING,REACTOME_ABC_FAMILY_PROTEINS_MEDIATED_TRANSPORT,REACTOME_NUCLEAR_EVENTS_MEDIATED_BY_NFE2L2,REACTOME_CYTOPROTECTION_BY_HMOX1,REACTOME_SCF_BETA_TRCP_MEDIATED_DEGRADATION_OF_EMI1,KEGG_MEDICUS_REFERENCE_26S_PROTEASOME_MEDIATED_PROTEIN_DEGRADATION,REACTOME_ASYMMETRIC_LOCALIZATION_OF_PCP_PROTEINS,REACTOME_DEGRADATION_OF_AXIN,REACTOME_APC_C_MEDIATED_DEGRADATION_OF_CELL_CYCLE_PROTEINS,REACTOME_G1_S_DNA_DAMAGE_CHECKPOINTS,REACTOME_NEGATIVE_REGULATION_OF_NOTCH4_SIGNALING,REACTOME_REGULATION_OF_RUNX2_EXPRESSION_AND_ACTIVITY,REACTOME_HIV_INFECTION,REACTOME_REGULATION_OF_PTEN_STABILITY_AND_ACTIVITY,REACTOME_UCH_PROTEINASES,REACTOME_REGULATION_OF_RAS_BY_GAPS,REACTOME_DEGRADATION_OF_DVL,REACTOME_REGULATION_OF_MRNA_STABILITY_BY_PROTEINS_THAT_BIND_AU_RICH_ELEMENTS,REACTOME_STABILIZATION_OF_P53,REACTOME_PCP_CE_PATHWAY,REACTOME_DEGRADATION_OF_BETA_CATENIN_BY_THE_DESTRUCTION_COMPLEX,REACTOME_CYCLIN_A_CDK2_ASSOCIATED_EVENTS_AT_S_PHASE_ENTRY,REACTOME_CITRIC_ACID_CYCLE_TCA_CYCLE,REACTOME_MAPK6_MAPK4_SIGNALING,REACTOME_METABOLISM_OF_NUCLEOTIDES,HALLMARK_MYC_TARGETS_V2,REACTOME_MYOCLONIC_EPILEPSY_OF_LAFORA,REACTOME_METABOLISM_OF_POLYAMINES,REACTOME_REGULATION_OF_RUNX3_EXPRESSION_AND_ACTIVITY,REACTOME_APC_C_CDH1_MEDIATED_DEGRADATION_OF_CDC20_AND_OTHER_APC_C_CDH1_TARGETED_PROTEINS_IN_LATE_MITOSIS_EARLY_G1,REACTOME_DETOXIFICATION_OF_REACTIVE_OXYGEN_SPECIES,REACTOME_BIOLOGICAL_OXIDATIONS,REACTOME_MITOCHONDRIAL_CALCIUM_ION_TRANSPORT,REACTOME_SIGNALING_BY_THE_B_CELL_RECEPTOR_BCR,REACTOME_CROSS_PRESENTATION_OF_SOLUBLE_EXOGENOUS_ANTIGENS_ENDOSOMES,REACTOME_THE_ROLE_OF_GTSE1_IN_G2_M_PROGRESSION_AFTER_G2_CHECKPOINT,REACTOME_GAMMA_CARBOXYLATION_HYPUSINYLATION_HYDROXYLATION_AND_ARYLSULFATASE_ACTIVATION,REACTOME_KEAP1_NFE2L2_PATHWAY,REACTOME_SOMITOGENESIS,REACTOME_CELLULAR_RESPONSE_TO_HYPOXIA,REACTOME_COMPLEX_III_ASSEMBLY,REACTOME_SWITCHING_OF_ORIGINS_TO_A_POST_REPLICATIVE_STATE,REACTOME_ORC1_REMOVAL_FROM_CHROMATIN,REACTOME_PYRUVATE_METABOLISM,KEGG_MEDICUS_REFERENCE_VGCC_CA2_APOPTOTIC_PATHWAY,REACTOME_INTERLEUKIN_1_SIGNALING,KEGG_MEDICUS_REFERENCE_ASSEMBLY_AND_TRAFFICKING_OF_TELOMERASE,REACTOME_GLYCOGEN_STORAGE_DISEASES,REACTOME_RRNA_MODIFICATION_IN_THE_NUCLEUS_AND_CYTOSOL,REACTOME_INTERCONVERSION_OF_NUCLEOTIDE_DI_AND_TRIPHOSPHATES,REACTOME_FORMATION_OF_PARAXIAL_MESODERM,REACTOME_SYNTHESIS_OF_DNA,REACTOME_SIGNALING_BY_HEDGEHOG,REACTOME_HEDGEHOG_OFF_STATE,REACTOME_TNFR2_NON_CANONICAL_NF_KB_PATHWAY,REACTOME_TCR_SIGNALING,REACTOME_DISORDERS_OF_TRANSMEMBRANE_TRANSPORTERS,REACTOME_PINK1_PRKN_MEDIATED_MITOPHAGY,REACTOME_RUNX1_REGULATES_TRANSCRIPTION_OF_GENES_INVOLVED_IN_DIFFERENTIATION_OF_HSCS,HALLMARK_XENOBIOTIC_METABOLISM,REACTOME_GLYCOGEN_METABOLISM,REACTOME_BETA_CATENIN_INDEPENDENT_WNT_SIGNALING,REACTOME_TP53_REGULATES_METABOLIC_GENES,REACTOME_GLYCOGEN_SYNTHESIS,REACTOME_METABOLISM_OF_AMINE_DERIVED_HORMONES,REACTOME_MITOPHAGY,REACTOME_CLEC7A_DECTIN_1_SIGNALING,REACTOME_SIGNALING_BY_NOTCH4,HALLMARK_REACTIVE_OXYGEN_SPECIES_PATHWAY	1.96983121210244, 1.73086481654346, 1.93312297050953, 1.90971191959262, 1.92350036641789, 1.51586115099705, 1.84310803590059, 1.90688091527839, 1.78473165501713, 1.70230189899332, 1.87960725099527, 1.83004924003448, 1.81610892589413, 1.88447402328219, 1.75531333954311, 1.60119943993967, 1.46621272805047, 1.47538690053204, 1.41789773388879, 1.65742282908813, 1.63663873809026, 1.88493652408353, 1.59730196814162, 1.34952383798971, 1.81637910323036, 1.63842628865224, 1.62181370259649, 1.71302973281587, 1.81793461582231, 1.53963313839541, 1.44105876705233, 1.36867453824908, 1.44941297868931, 1.55519931048366, 1.6365523414957, 1.63219253706757, 1.43486513849081, 1.56289751376884, 1.46503943507112, 1.6865294911629, 1.6625257953983, 1.56674912992115, 1.69530716881294, 1.50450512406481, 1.67923267864045, 1.38126451172458, 1.57418471242986, 1.40606607480337, 1.4847389600916, 1.46728963508252, 1.42821074702236, 1.46021273682253, 1.47712722366453, 1.49533511151596, 1.47377732211163, 1.43487685285643, 1.39011626618049, 1.487309329765, 1.4406616110256, 1.41929269326477, 1.38938343029396, 1.48274258893333, 1.46607695232368, 1.51377649384255, 1.42802251251376, 1.46700219725149, 1.38876561112998, 1.43869369600774, 1.4636031757538, 1.44728736445749, 1.28070924289288, 1.43842637466729, 1.37464749385246, 1.43160082279713, 1.45940469547018, 1.38898929027675, 1.45183569747884, 1.40157739376697, 1.40330524856548, 1.39311058299483, 1.5155457787202, 1.3907050841446, 1.39031019982502, 1.40987365998018, 1.57030233433429, 1.42972417577999, 1.4266946251526, 1.40959947720879, 1.51017387059098, 1.31854460969923, 1.5223428075944, 1.30431764442364, 1.44824986992754, 1.39881339124743, 1.44302377066026, 1.32171057117554, 1.43240546021272, 1.39657096945508, 1.50603082221483, 1.34112143320801, 1.38453006121913, 1.45164134742746, 1.53561687839692, 1.30790829496978, 1.52447849295903, 1.53784206438263, 1.37785731403198, 1.47288495292599, 1.37226420737601, 1.30252219865219, 1.29736680644926, 1.33282810771939, 1.33748419268445, 1.32242850704933, 1.25539038032395, 1.44252598252348, 1.30168441578275, 1.26913505236472, 1.47365176028146, 1.28759495757704, 1.35484196210627, 1.5117663183518, 1.52376102802396, 1.41027434340455, 1.2977039251962, 1.31669028870771, 1.38969481181383	2.80273122562831e-44, 1.17477634592695e-40, 2.70717140137118e-38, 7.86761307608338e-38, 8.98879662994708e-38, 1.48853200162012e-36, 1.5203627620328e-36, 4.3521290991856e-36, 2.70902506919269e-35, 8.29023395956333e-35, 1.15417674643428e-34, 1.84037805032814e-33, 2.41332967265914e-33, 2.62808084341581e-32, 4.37377894226918e-32, 1.61810788396613e-31, 3.93089692748402e-30, 6.51372198874988e-29, 3.84027423263544e-27, 4.35221907322838e-22, 3.06753382535227e-21, 1.34454243682255e-18, 4.71159518746823e-17, 4.71159518746823e-17, 1.13070623041248e-15, 1.01257658057138e-14, 4.08390794371745e-13, 6.13575105976837e-13, 7.37599938768512e-13, 9.95774252978686e-11, 3.75969025986366e-10, 2.14834944852619e-09, 2.25827786828063e-07, 2.51908864098478e-07, 2.74226104605558e-07, 3.80982509009696e-07, 6.08721966375006e-07, 7.59287461999637e-07, 8.97697903627861e-07, 5.41629777512823e-06, 1.37451681066417e-05, 4.88936181994135e-05, 6.10264260391771e-05, 0.000103044042897349, 0.000106512988870536, 0.000355453463197198, 0.000508375107017245, 0.000622345694667926, 0.00143462863046588, 0.00172732079590841, 0.00179742412631513, 0.00182886331635598, 0.00203424696780348, 0.00220403292311129, 0.00220403292311129, 0.00235803701966645, 0.00235803701966645, 0.00302347110854425, 0.00356747239471031, 0.00368984836523027, 0.00386861732003398, 0.00416413914722779, 0.00461445195890648, 0.00472930665668416, 0.00534079010330334, 0.00534079010330334, 0.00542009300218087, 0.00584648887194933, 0.00588599932740505, 0.0060014210401981, 0.00615738701525286, 0.00615738701525286, 0.00615738701525286, 0.00620372898782677, 0.00622035375949967, 0.00622035375949967, 0.00627166457255201, 0.00665535177616734, 0.00818345598085779, 0.00874038799474794, 0.00879184546936376, 0.00916104176821982, 0.00916104176821982, 0.00943452504296903, 0.00951210634158244, 0.0102894401920873, 0.0106982221227518, 0.0117318834375563, 0.0117318834375563, 0.0120336499581869, 0.0120336499581869, 0.0127026867537689, 0.0134037595811253, 0.0137341895714831, 0.0145289866776438, 0.0145289866776438, 0.0145289866776438, 0.0155046520087148, 0.0170674445008854, 0.0182747328528026, 0.0196936078712824, 0.020416929381719, 0.0209492865554008, 0.0210587309554504, 0.0212594340310008, 0.0217038663160959, 0.0217038663160959, 0.0240199100061408, 0.0251736579776069, 0.0251736579776069, 0.0290070477404974, 0.0308113703161499, 0.032158350984984, 0.0332929952451868, 0.0344707047521379, 0.0352359983355249, 0.0358492572818649, 0.0374314784058296, 0.0377618930896518, 0.0386793598403237, 0.0386793598403237, 0.038917692247601, 0.0390139383983087, 0.0435626268692639, 0.0478440820542041, 0.0485455140274161, 0.0494534556491734
STAD	7_0.1	Translation Oxidative	proteostasis; metabolic reprogramming	Proteostasis / Translation / Starvation	Translation Oxidative	REACTOME_TRANSLATION,REACTOME_EUKARYOTIC_TRANSLATION_ELONGATION,REACTOME_EUKARYOTIC_TRANSLATION_INITIATION,REACTOME_REGULATION_OF_EXPRESSION_OF_SLITS_AND_ROBOS,KEGG_MEDICUS_REFERENCE_TRANSLATION_INITIATION,REACTOME_RESPONSE_OF_EIF2AK4_GCN2_TO_AMINO_ACID_DEFICIENCY,REACTOME_SELENOAMINO_ACID_METABOLISM,REACTOME_SIGNALING_BY_ROBO_RECEPTORS,REACTOME_SRP_DEPENDENT_COTRANSLATIONAL_PROTEIN_TARGETING_TO_MEMBRANE,REACTOME_NONSENSE_MEDIATED_DECAY_NMD,REACTOME_METABOLISM_OF_AMINO_ACIDS_AND_DERIVATIVES,REACTOME_RRNA_PROCESSING,REACTOME_CELLULAR_RESPONSE_TO_STARVATION,REACTOME_INFLUENZA_INFECTION,REACTOME_METABOLISM_OF_RNA,REACTOME_VIRAL_INFECTION_PATHWAYS,HALLMARK_MYC_TARGETS_V1,REACTOME_INFECTIOUS_DISEASE,REACTOME_NERVOUS_SYSTEM_DEVELOPMENT,REACTOME_CELLULAR_RESPONSES_TO_STIMULI,REACTOME_SARS_COV_2_MODULATES_HOST_TRANSLATION_MACHINERY,REACTOME_ACTIVATION_OF_THE_MRNA_UPON_BINDING_OF_THE_CAP_BINDING_COMPLEX_AND_EIFS_AND_SUBSEQUENT_BINDING_TO_43S,REACTOME_SARS_COV_INFECTIONS,REACTOME_SARS_COV_1_MODULATES_HOST_TRANSLATION_MACHINERY,REACTOME_SARS_COV_2_HOST_INTERACTIONS,REACTOME_SARS_COV_1_HOST_INTERACTIONS,HALLMARK_OXIDATIVE_PHOSPHORYLATION,REACTOME_SARS_COV_1_INFECTION,REACTOME_SARS_COV_2_INFECTION,HALLMARK_ALLOGRAFT_REJECTION,REACTOME_MITOCHONDRIAL_TRANSLATION,REACTOME_AEROBIC_RESPIRATION_AND_RESPIRATORY_ELECTRON_TRANSPORT,REACTOME_RESPIRATORY_ELECTRON_TRANSPORT,REACTOME_ANTIGEN_PROCESSING_CROSS_PRESENTATION,HALLMARK_INTERFERON_ALPHA_RESPONSE,REACTOME_FCERI_MEDIATED_NF_KB_ACTIVATION,REACTOME_FORMATION_OF_ATP_BY_CHEMIOSMOTIC_COUPLING,REACTOME_DEVELOPMENTAL_BIOLOGY,REACTOME_ORC1_REMOVAL_FROM_CHROMATIN,HALLMARK_INTERFERON_GAMMA_RESPONSE,REACTOME_CELLULAR_RESPONSE_TO_CHEMICAL_STRESS,REACTOME_INTERFERON_ALPHA_BETA_SIGNALING,REACTOME_SYNTHESIS_OF_DNA,REACTOME_HOST_INTERACTIONS_OF_HIV_FACTORS,REACTOME_TNFR2_NON_CANONICAL_NF_KB_PATHWAY,REACTOME_S_PHASE,KEGG_MEDICUS_REFERENCE_GLYCOLYSIS,KEGG_MEDICUS_REFERENCE_MITOCHONDRIAL_COMPLEX_UCP1_IN_THERMOGENESIS,REACTOME_COMMON_PATHWAY_OF_FIBRIN_CLOT_FORMATION,REACTOME_REGULATION_OF_RUNX2_EXPRESSION_AND_ACTIVITY,REACTOME_SWITCHING_OF_ORIGINS_TO_A_POST_REPLICATIVE_STATE,REACTOME_HEDGEHOG_ON_STATE,REACTOME_METABOLISM_OF_POLYAMINES,REACTOME_ASYMMETRIC_LOCALIZATION_OF_PCP_PROTEINS,REACTOME_INTRINSIC_PATHWAY_OF_FIBRIN_CLOT_FORMATION,REACTOME_PCP_CE_PATHWAY,HALLMARK_E2F_TARGETS,REACTOME_CELLULAR_RESPONSE_TO_HYPOXIA,REACTOME_MITOCHONDRIAL_PROTEIN_IMPORT,REACTOME_DEGRADATION_OF_GLI1_BY_THE_PROTEASOME,REACTOME_NUCLEAR_EVENTS_MEDIATED_BY_NFE2L2,REACTOME_CRISTAE_FORMATION,REACTOME_DEGRADATION_OF_DVL,REACTOME_NEGATIVE_REGULATION_OF_NOTCH4_SIGNALING,REACTOME_ABC_FAMILY_PROTEINS_MEDIATED_TRANSPORT,REACTOME_DEGRADATION_OF_AXIN,REACTOME_DEFECTIVE_CFTR_CAUSES_CYSTIC_FIBROSIS,REACTOME_DISORDERS_OF_TRANSMEMBRANE_TRANSPORTERS,REACTOME_CROSS_PRESENTATION_OF_SOLUBLE_EXOGENOUS_ANTIGENS_ENDOSOMES,KEGG_MEDICUS_REFERENCE_26S_PROTEASOME_MEDIATED_PROTEIN_DEGRADATION,REACTOME_FORMATION_OF_FIBRIN_CLOT_CLOTTING_CASCADE,REACTOME_GLUCONEOGENESIS,REACTOME_MITOTIC_G1_PHASE_AND_G1_S_TRANSITION,KEGG_MEDICUS_REFERENCE_ELECTRON_TRANSFER_IN_COMPLEX_IV,REACTOME_ABC_TRANSPORTER_DISORDERS,REACTOME_DECTIN_1_MEDIATED_NONCANONICAL_NF_KB_SIGNALING,REACTOME_AUF1_HNRNP_D0_BINDS_AND_DESTABILIZES_MRNA,REACTOME_COMPLEX_IV_ASSEMBLY,REACTOME_UCH_PROTEINASES,REACTOME_SOMITOGENESIS,REACTOME_APC_C_CDH1_MEDIATED_DEGRADATION_OF_CDC20_AND_OTHER_APC_C_CDH1_TARGETED_PROTEINS_IN_LATE_MITOSIS_EARLY_G1,REACTOME_SCF_SKP2_MEDIATED_DEGRADATION_OF_P27_P21,REACTOME_HEDGEHOG_LIGAND_BIOGENESIS,REACTOME_REGULATION_OF_RUNX3_EXPRESSION_AND_ACTIVITY,REACTOME_STABILIZATION_OF_P53,REACTOME_SCF_BETA_TRCP_MEDIATED_DEGRADATION_OF_EMI1,REACTOME_REGULATION_OF_MRNA_STABILITY_BY_PROTEINS_THAT_BIND_AU_RICH_ELEMENTS,REACTOME_REGULATION_OF_PTEN_STABILITY_AND_ACTIVITY,REACTOME_PROTEIN_LOCALIZATION,REACTOME_FORMATION_OF_PARAXIAL_MESODERM,REACTOME_SIGNALING_BY_THE_B_CELL_RECEPTOR_BCR,REACTOME_DOWNSTREAM_SIGNALING_EVENTS_OF_B_CELL_RECEPTOR_BCR,REACTOME_TCR_SIGNALING,REACTOME_SIGNALING_BY_NOTCH4,REACTOME_REGULATION_OF_RAS_BY_GAPS,KEGG_MEDICUS_REFERENCE_ANTIGEN_PROCESSING_AND_PRESENTATION_BY_MHC_CLASS_II_MOLECULES,REACTOME_MAPK6_MAPK4_SIGNALING,REACTOME_METABOLISM_OF_NUCLEOTIDES,REACTOME_MITOCHONDRIAL_PROTEIN_DEGRADATION,REACTOME_APC_C_MEDIATED_DEGRADATION_OF_CELL_CYCLE_PROTEINS,REACTOME_MITOTIC_METAPHASE_AND_ANAPHASE,REACTOME_TRANSCRIPTIONAL_REGULATION_BY_RUNX2,REACTOME_PD_1_SIGNALING,REACTOME_GASTRULATION,REACTOME_CYCLIN_A_CDK2_ASSOCIATED_EVENTS_AT_S_PHASE_ENTRY,REACTOME_HIV_INFECTION,HALLMARK_MYC_TARGETS_V2,REACTOME_IMMUNOREGULATORY_INTERACTIONS_BETWEEN_A_LYMPHOID_AND_A_NON_LYMPHOID_CELL,REACTOME_SEPARATION_OF_SISTER_CHROMATIDS,REACTOME_CYTOKINE_SIGNALING_IN_IMMUNE_SYSTEM,HALLMARK_PANCREAS_BETA_CELLS,REACTOME_CELL_SURFACE_INTERACTIONS_AT_THE_VASCULAR_WALL,REACTOME_G1_S_DNA_DAMAGE_CHECKPOINTS,REACTOME_KEAP1_NFE2L2_PATHWAY,REACTOME_DEGRADATION_OF_BETA_CATENIN_BY_THE_DESTRUCTION_COMPLEX,KEGG_MEDICUS_REFERENCE_ASSEMBLY_AND_TRAFFICKING_OF_TELOMERASE,REACTOME_DNA_REPLICATION,REACTOME_BETA_CATENIN_INDEPENDENT_WNT_SIGNALING,REACTOME_APOPTOSIS,REACTOME_O_GLYCOSYLATION_OF_TSR_DOMAIN_CONTAINING_PROTEINS,REACTOME_CLEC7A_DECTIN_1_SIGNALING,REACTOME_COMPLEX_I_BIOGENESIS,REACTOME_RRNA_MODIFICATION_IN_THE_NUCLEUS_AND_CYTOSOL,REACTOME_INTERFERON_SIGNALING,HALLMARK_MTORC1_SIGNALING,REACTOME_INNATE_IMMUNE_SYSTEM,REACTOME_DNA_REPLICATION_PRE_INITIATION,REACTOME_RESOLUTION_OF_ABASIC_SITES_AP_SITES,REACTOME_SIGNALING_BY_HEDGEHOG,REACTOME_INTERLEUKIN_1_SIGNALING,REACTOME_CD22_MEDIATED_BCR_REGULATION,REACTOME_C_TYPE_LECTIN_RECEPTORS_CLRS,REACTOME_HEDGEHOG_OFF_STATE,REACTOME_INTERCONVERSION_OF_NUCLEOTIDE_DI_AND_TRIPHOSPHATES,REACTOME_UB_SPECIFIC_PROCESSING_PROTEASES,REACTOME_CLASS_I_MHC_MEDIATED_ANTIGEN_PROCESSING_PRESENTATION,HALLMARK_EPITHELIAL_MESENCHYMAL_TRANSITION,REACTOME_CYTOPROTECTION_BY_HMOX1,REACTOME_FC_EPSILON_RECEPTOR_FCERI_SIGNALING,KEGG_MEDICUS_REFERENCE_ELECTRON_TRANSFER_IN_COMPLEX_I	1.79087795570134, 2.0486564285579, 1.9744283263039, 1.88443530433008, 2.05242297457913, 2.00614892634918, 1.97122856942805, 1.81302244235382, 1.96733912954567, 1.95560945039521, 1.7017540522638, 1.78854063529274, 1.84680729651599, 1.82376407190275, 1.48067609256811, 1.46067828395422, 1.72629426493184, 1.40681833443017, 1.49936506295376, 1.36975213303077, 1.90853940297898, 1.84152844239935, 1.4489963966524, 1.89306357688733, 1.58430423683445, 1.71783359511365, 1.52953602465868, 1.62492572193962, 1.48082998658748, 1.59961911153331, 1.62212817800734, 1.46515721001449, 1.49320781404465, 1.57335681479267, 1.522598112381, 1.48424813363386, 1.72676059918848, 1.21540517790869, 1.55082168779152, 1.40818060033733, 1.38631468932689, 1.56177155307762, 1.46496905847504, 1.45867852876932, 1.50031763470407, 1.40505225799555, 1.70123529081028, 1.56481452283066, 1.73600405185024, 1.5520407594549, 1.48271901198811, 1.53103025319437, 1.56213050690076, 1.54970119482343, 1.6974884745546, 1.50940418034523, 1.36135576225978, 1.51150107315738, 1.53726619527821, 1.53940978449287, 1.46186237665919, 1.62619270699009, 1.53730426398632, 1.52189443768058, 1.48252877579676, 1.51979693182338, 1.5143805044916, 1.39906307357052, 1.55411578883919, 1.58286724065814, 1.68035333591202, 1.64718102426053, 1.37798540327918, 1.68883781597987, 1.49763496864277, 1.5135151200204, 1.49972607848229, 1.55970117677591, 1.43869656666622, 1.5226719518905, 1.46602552919498, 1.49923973690445, 1.4972343981121, 1.51069370316602, 1.49562405159962, 1.50820467701523, 1.44530764677555, 1.48511821778664, 1.35268774365225, 1.49532388708361, 1.38806126760023, 1.46030602266343, 1.4168769007093, 1.42307257927792, 1.49537455426112, 1.65024583467186, 1.42277403183196, 1.4248476360474, 1.41740281811297, 1.41799087464984, 1.28610186905372, 1.39938319728682, 1.63272258543923, 1.39885249271062, 1.40919676356891, 1.29552250601988, 1.43405318588848, 1.41676782927167, 1.2921446014843, 1.18992548775268, 1.53345546260243, 1.34566603876081, 1.45317347575581, 1.35972014919088, 1.41823206622739, 1.5759682583168, 1.29935879395688, 1.33834280861158, 1.28554057834901, 1.60690414577398, 1.35324100944856, 1.42009223270593, 1.40950619304429, 1.26824209699275, 1.26697029906158, 1.1532526987573, 1.30363203359612, 1.4575047650007, 1.3292637446831, 1.33555627347255, 1.44586141130031, 1.31980424865098, 1.35735999962535, 1.5110314411817, 1.25642136700532, 1.21502183736752, 1.29705502821027, 1.40953980608005, 1.27694755842608, 1.44969335639304	1.21446223256308e-31, 1.27940174143878e-26, 6.82362108454618e-26, 2.00030519780245e-25, 6.28038932470259e-25, 6.28038932470259e-25, 1.58371022352353e-24, 1.58371022352353e-24, 2.07084392609043e-24, 1.20462709279674e-23, 1.80709901684209e-23, 1.50600347853573e-22, 5.20045619139972e-22, 2.03888905695945e-21, 9.04300876607366e-21, 9.04300876607366e-21, 3.23610080778207e-19, 3.49294972417298e-17, 1.61434035371843e-14, 6.7006742223974e-12, 1.82012531697527e-10, 2.82228484629953e-10, 6.53215196241791e-10, 6.81540068917907e-10, 2.18996533524952e-09, 2.38118031141408e-09, 3.25411425738808e-09, 5.64160147591589e-09, 1.437750349085e-08, 4.19840480627926e-07, 7.07147630217333e-07, 1.04346485059131e-06, 1.87581302311842e-05, 3.73292183654457e-05, 0.000192602291493848, 0.000207495191033222, 0.000364657698573697, 0.000451097275406299, 0.00047105638374727, 0.000471092040857655, 0.000471462525143379, 0.00054247981682551, 0.00054247981682551, 0.000572566349986866, 0.000695153792467263, 0.000706477400580426, 0.000741766296926706, 0.000749148048731591, 0.000749148048731591, 0.000749148048731591, 0.000853991339486533, 0.000872101844414988, 0.00104737750325323, 0.00107932874114007, 0.00107932874114007, 0.00107932874114007, 0.00112615310182952, 0.00125783634654368, 0.0013891059170399, 0.00141443661724379, 0.00141443661724379, 0.00155815155872612, 0.00155815155872612, 0.00221579875532237, 0.00226991404866754, 0.00226991404866754, 0.0023054339203789, 0.0023054339203789, 0.00251221796937825, 0.00260018670452473, 0.0027445599094531, 0.0027445599094531, 0.0027445599094531, 0.00284107976853447, 0.00284107976853447, 0.00290337838714299, 0.00346663291042968, 0.00346663291042968, 0.00346663291042968, 0.00383934701184319, 0.0039463926895448, 0.00405234568462594, 0.00428871681005345, 0.00428871681005345, 0.00434132920786569, 0.00440660692467807, 0.00464707207065026, 0.00464707207065026, 0.00465655896274813, 0.00467077888958977, 0.00481562630187359, 0.00574246228812706, 0.00592574701451294, 0.00655803317165304, 0.00711168993161481, 0.00833305334051428, 0.00865568846977643, 0.00938425817884012, 0.00961355248029543, 0.0106381519161882, 0.0107639395888261, 0.010858435122024, 0.01191445127223, 0.0124907049190864, 0.0130616058057697, 0.0130616058057697, 0.0165037380677862, 0.016952396508169, 0.0171322652341158, 0.0172681343586472, 0.0201541509799728, 0.0215668437975945, 0.0216156713525379, 0.0220338131956846, 0.0222557970575047, 0.0225083010871755, 0.0247067205053198, 0.0269893768524402, 0.028326979530317, 0.0299007285953517, 0.0304199567077117, 0.0304199567077117, 0.0304806652518185, 0.03081965056415, 0.0316027591454516, 0.0318637271937798, 0.0326264439175789, 0.0327777511851535, 0.0346840204960288, 0.0378858876657801, 0.0379354882629194, 0.0379354882629194, 0.0403291103664115, 0.0436714650914602, 0.0441884491855094, 0.04668329142721, 0.0473263185275597, 0.0477533502858715, 0.0477533502858715, 0.0493150238241047
STAD	8_0.1	Chromatin Neuronal	epigenetic reprogramming; lineage plasticity	Neurotransmitter Release / Cilia	Ciliogenesis Biogenesis	REACTOME_CILIUM_ASSEMBLY,REACTOME_ANCHORING_OF_THE_BASAL_BODY_TO_THE_PLASMA_MEMBRANE,REACTOME_COMMON_PATHWAY_OF_FIBRIN_CLOT_FORMATION,REACTOME_REGULATION_OF_ENDOGENOUS_RETROELEMENTS,REACTOME_FACTORS_INVOLVED_IN_MEGAKARYOCYTE_DEVELOPMENT_AND_PLATELET_PRODUCTION,REACTOME_NUCLEAR_EVENTS_KINASE_AND_TRANSCRIPTION_FACTOR_ACTIVATION,REACTOME_AURKA_ACTIVATION_BY_TPX2,HALLMARK_PANCREAS_BETA_CELLS,REACTOME_HATS_ACETYLATE_HISTONES,REACTOME_REGULATION_OF_ENDOGENOUS_RETROELEMENTS_BY_PIWI_INTERACTING_RNAS_PIRNAS,REACTOME_GABA_SYNTHESIS_RELEASE_REUPTAKE_AND_DEGRADATION,REACTOME_SEROTONIN_NEUROTRANSMITTER_RELEASE_CYCLE,REACTOME_ACTIVATION_OF_MATRIX_METALLOPROTEINASES,REACTOME_NOREPINEPHRINE_NEUROTRANSMITTER_RELEASE_CYCLE,REACTOME_NGF_STIMULATED_TRANSCRIPTION,REACTOME_RNA_POLYMERASE_II_TRANSCRIPTION,REACTOME_REGULATION_OF_GENE_EXPRESSION_IN_BETA_CELLS,REACTOME_SIGNALING_BY_NTRKS,REACTOME_EPIGENETIC_REGULATION_OF_GENE_EXPRESSION,REACTOME_ACETYLCHOLINE_NEUROTRANSMITTER_RELEASE_CYCLE,KEGG_MEDICUS_REFERENCE_REGULATION_OF_GF_RTK_RAS_ERK_SIGNALING_PTP	1.77097585172025, 1.729165582232, 1.71566084292775, 1.71691255566629, 1.67532874896025, 1.76440424108375, 1.70279237920796, 1.75206750204758, 1.60676589825614, 1.69794679431704, 1.66590405502346, 1.65447287112324, 1.73333421223594, 1.67986981948621, 1.71345940494023, 1.27416120551639, 1.70744844771049, 1.57214313062395, 1.45857239225819, 1.62254270921916, 1.64922911684533	0.000110982677025975, 0.00313643119250932, 0.00322077584753588, 0.00395972853681961, 0.00585850932642402, 0.00664251754008272, 0.0103527187143203, 0.0111283681721514, 0.0119127311623573, 0.0119127311623573, 0.014699643600017, 0.0194287558984233, 0.0198435750242994, 0.0204158812055856, 0.0243037187591715, 0.0243037187591715, 0.0282548091979134, 0.0335690952998364, 0.0356400205570702, 0.038562808366113, 0.0426880037348966
STAD	8_0.6	Antiviral OXPHOS	metabolic reprogramming; immune modulation	Proteostasis / Translation / Starvation	Proteostasis Stress III	REACTOME_TRANSLATION,REACTOME_EUKARYOTIC_TRANSLATION_INITIATION,REACTOME_NONSENSE_MEDIATED_DECAY_NMD,REACTOME_RRNA_PROCESSING,REACTOME_SELENOAMINO_ACID_METABOLISM,REACTOME_DEVELOPMENTAL_BIOLOGY,REACTOME_EUKARYOTIC_TRANSLATION_ELONGATION,REACTOME_REGULATION_OF_EXPRESSION_OF_SLITS_AND_ROBOS,REACTOME_METABOLISM_OF_RNA,REACTOME_SIGNALING_BY_ROBO_RECEPTORS,KEGG_MEDICUS_REFERENCE_TRANSLATION_INITIATION,REACTOME_SRP_DEPENDENT_COTRANSLATIONAL_PROTEIN_TARGETING_TO_MEMBRANE,REACTOME_NERVOUS_SYSTEM_DEVELOPMENT,REACTOME_RESPONSE_OF_EIF2AK4_GCN2_TO_AMINO_ACID_DEFICIENCY,REACTOME_INFLUENZA_INFECTION,REACTOME_SARS_COV_2_MODULATES_HOST_TRANSLATION_MACHINERY,REACTOME_ACTIVATION_OF_THE_MRNA_UPON_BINDING_OF_THE_CAP_BINDING_COMPLEX_AND_EIFS_AND_SUBSEQUENT_BINDING_TO_43S,HALLMARK_OXIDATIVE_PHOSPHORYLATION,REACTOME_AFLATOXIN_ACTIVATION_AND_DETOXIFICATION,REACTOME_CELLULAR_RESPONSE_TO_STARVATION,REACTOME_RESPIRATORY_ELECTRON_TRANSPORT,REACTOME_SARS_COV_1_HOST_INTERACTIONS,REACTOME_O_LINKED_GLYCOSYLATION_OF_MUCINS,REACTOME_METABOLISM_OF_AMINO_ACIDS_AND_DERIVATIVES,REACTOME_O_LINKED_GLYCOSYLATION,REACTOME_PHASE_2_PLATEAU_PHASE,REACTOME_PHASE_3_RAPID_REPOLARISATION,KEGG_MEDICUS_REFERENCE_MITOCHONDRIAL_COMPLEX_UCP1_IN_THERMOGENESIS,REACTOME_CRISTAE_FORMATION,REACTOME_SYNTHESIS_OF_PC,REACTOME_FORMATION_OF_THE_CORNIFIED_ENVELOPE,REACTOME_KERATINIZATION,REACTOME_SARS_COV_1_MODULATES_HOST_TRANSLATION_MACHINERY,HALLMARK_NOTCH_SIGNALING,REACTOME_AEROBIC_RESPIRATION_AND_RESPIRATORY_ELECTRON_TRANSPORT,KEGG_MEDICUS_REFERENCE_NUCLEAR_INITIATED_ESTROGEN_SIGNALING_PATHWAY,HALLMARK_MYC_TARGETS_V1,REACTOME_MAPK3_ERK1_ACTIVATION,REACTOME_SYNTHESIS_OF_BILE_ACIDS_AND_BILE_SALTS_VIA_7ALPHA_HYDROXYCHOLESTEROL	1.54356064469583, 1.68602181943032, 1.67849834320138, 1.56475003338107, 1.66368271541261, 1.31365276977834, 1.6800071061396, 1.58578256646073, 1.33029314264201, 1.55154151284412, 1.70563994994999, 1.64251240637584, 1.39624133766618, 1.62769646933462, 1.49983526701149, 1.69575287248707, 1.62576305580989, 1.40921628754256, 1.68435544007463, 1.45641572865875, 1.45290999858904, 1.53299879855803, 1.63379425912364, 1.34733187026382, 1.58213935568831, 1.59594175938608, 1.59594175938608, 1.55699460122612, 1.60565003462428, 1.63226202468396, 1.57978338432939, 1.57978338432939, 1.58847244261689, 1.58621129416417, 1.34261987813774, 1.58482065056804, 1.35108300323138, 1.6171159059377, 1.60951516148993	1.38136018979779e-06, 4.36377470803519e-06, 7.70859022157864e-06, 7.70859022157864e-06, 9.19900216499166e-06, 1.31936590022065e-05, 2.3602237346514e-05, 2.3602237346514e-05, 2.57193067904566e-05, 2.57193067904566e-05, 4.07109619043171e-05, 4.07109619043171e-05, 0.000114302791737412, 0.00035395629422564, 0.00118617964300353, 0.00164357635832102, 0.0045538661830804, 0.00500107208757269, 0.00644940448347539, 0.00830392732322839, 0.00928919166584518, 0.00928919166584518, 0.00998453711631727, 0.0106302893976339, 0.0114430266137096, 0.0188192533889659, 0.0188192533889659, 0.0237932397804884, 0.0268041319491129, 0.0294590160858626, 0.0322580672716438, 0.0322580672716438, 0.0324160470798855, 0.0337781752689138, 0.0337781752689138, 0.0351304491535289, 0.0366375518342442, 0.0366375518342442, 0.0415774239674426
STAD	8_0.7	Epigenetic Estrogen	epigenetic reprogramming; hormone signaling	Epigenetics / Genome Instability / DNA Repair	Epigenetic Estrogen	REACTOME_HCMV_EARLY_EVENTS,REACTOME_HDACS_DEACETYLATE_HISTONES,HALLMARK_ESTROGEN_RESPONSE_EARLY,REACTOME_O_LINKED_GLYCOSYLATION,REACTOME_HCMV_LATE_EVENTS,HALLMARK_MITOTIC_SPINDLE,REACTOME_HCMV_INFECTION,REACTOME_RMTS_METHYLATE_HISTONE_ARGININES,REACTOME_O_LINKED_GLYCOSYLATION_OF_MUCINS,HALLMARK_TNFA_SIGNALING_VIA_NFKB,REACTOME_HDMS_DEMETHYLATE_HISTONES,REACTOME_REPRODUCTION,REACTOME_MEIOSIS,REACTOME_PRE_NOTCH_EXPRESSION_AND_PROCESSING,REACTOME_MEIOTIC_SYNAPSIS,REACTOME_DISEASES_ASSOCIATED_WITH_O_GLYCOSYLATION_OF_PROTEINS,REACTOME_KINESINS,REACTOME_ASSEMBLY_OF_COLLAGEN_FIBRILS_AND_OTHER_MULTIMERIC_STRUCTURES,HALLMARK_KRAS_SIGNALING_DN,REACTOME_MEIOTIC_RECOMBINATION,REACTOME_DEFECTIVE_GALNT3_CAUSES_HFTC,REACTOME_ANCHORING_FIBRIL_FORMATION,REACTOME_CHROMATIN_MODIFYING_ENZYMES,REACTOME_SIGNALING_BY_GPCR,KEGG_MEDICUS_REFERENCE_GF_RTK_PI3K_SIGNALING_PATHWAY,REACTOME_HATS_ACETYLATE_HISTONES,REACTOME_RHOB_GTPASE_CYCLE,REACTOME_TERMINATION_OF_O_GLYCAN_BIOSYNTHESIS,REACTOME_ASSEMBLY_OF_THE_ORC_COMPLEX_AT_THE_ORIGIN_OF_REPLICATION,REACTOME_DECTIN_2_FAMILY,REACTOME_INTERLEUKIN_7_SIGNALING,REACTOME_CHROMATIN_MODIFICATIONS_DURING_THE_MATERNAL_TO_ZYGOTIC_TRANSITION_MZT,REACTOME_REGULATION_OF_ENDOGENOUS_RETROELEMENTS_BY_THE_HUMAN_SILENCING_HUB_HUSH_COMPLEX,KEGG_MEDICUS_REFERENCE_RTK_PLCG_ITPR_SIGNALING_PATHWAY,HALLMARK_UV_RESPONSE_DN,REACTOME_SIRT1_NEGATIVELY_REGULATES_RRNA_EXPRESSION,REACTOME_TRANSCRIPTIONAL_REGULATION_OF_GRANULOPOIESIS,REACTOME_TYPE_I_HEMIDESMOSOME_ASSEMBLY,REACTOME_ACTIVATED_PKN1_STIMULATES_TRANSCRIPTION_OF_AR_ANDROGEN_RECEPTOR_REGULATED_GENES_KLK2_AND_KLK3,REACTOME_TRIGLYCERIDE_BIOSYNTHESIS,REACTOME_PKMTS_METHYLATE_HISTONE_LYSINES,REACTOME_SCAVENGING_OF_HEME_FROM_PLASMA,REACTOME_CREATION_OF_C4_AND_C2_ACTIVATORS,KEGG_MEDICUS_REFERENCE_GF_RTK_RAS_PI3K_SIGNALING_PATHWAY,REACTOME_DNA_DAMAGE_TELOMERE_STRESS_INDUCED_SENESCENCE,REACTOME_XENOBIOTICS,REACTOME_PRC2_METHYLATES_HISTONES_AND_DNA,REACTOME_CONDENSATION_OF_PROPHASE_CHROMOSOMES,REACTOME_DNA_METHYLATION,REACTOME_ROLE_OF_PHOSPHOLIPIDS_IN_PHAGOCYTOSIS,REACTOME_DISEASES_OF_GLYCOSYLATION,REACTOME_FORMATION_OF_THE_BETA_CATENIN_TCF_TRANSACTIVATING_COMPLEX,REACTOME_LAMININ_INTERACTIONS,REACTOME_GLUCURONIDATION,REACTOME_MITOTIC_PROPHASE,REACTOME_BLOOD_GROUP_SYSTEMS_BIOSYNTHESIS,REACTOME_ERCC6_CSB_AND_EHMT2_G9A_POSITIVELY_REGULATE_RRNA_EXPRESSION,REACTOME_G_ALPHA_Q_SIGNALLING_EVENTS,REACTOME_RECOGNITION_AND_ASSOCIATION_OF_DNA_GLYCOSYLASE_WITH_SITE_CONTAINING_AN_AFFECTED_PURINE,REACTOME_PHASE_4_RESTING_MEMBRANE_POTENTIAL,REACTOME_BASE_EXCISION_REPAIR,REACTOME_RUNX1_REGULATES_GENES_INVOLVED_IN_MEGAKARYOCYTE_DIFFERENTIATION_AND_PLATELET_FUNCTION,REACTOME_REGULATION_OF_BETA_CELL_DEVELOPMENT,KEGG_MEDICUS_REFERENCE_GF_RTK_RAS_ERK_SIGNALING_PATHWAY,REACTOME_PHOSPHOLIPID_METABOLISM	1.93703171896517, 1.9610239675588, 1.72436802753396, 1.97251807326805, 1.86315843188422, 1.61804366022852, 1.73497687478705, 1.90198812604422, 1.95383285636451, 1.59490362418841, 1.95359116369564, 1.77388748064615, 1.79061698362675, 1.73495437191995, 1.83090124191526, 1.8830660585395, 1.81702828149508, 1.86408523113911, 1.76760736015978, 1.78209746924044, 1.7683240898996, 1.77285880847482, 1.4015057887814, 1.40803814758798, 1.81968076223019, 1.59649619733924, 1.70673878255496, 1.78464557396878, 1.73140817021575, 1.82490750599167, 1.81059114823682, 1.707932676611, 1.70329828497495, 1.81310398736574, 1.56231503343694, 1.7137102524129, 1.67982812595992, 1.72537871286698, 1.73425062482154, 1.67770488101899, 1.68841707690062, 1.69931148884293, 1.71127109934171, 1.74141602789314, 1.60164420884355, 1.71011024711729, 1.64372396513594, 1.6677007575669, 1.70159379234518, 1.59565098493666, 1.52112679624695, 1.66319507308515, 1.73271784238088, 1.6339560726598, 1.45319999895684, 1.67056694780665, 1.5543988895997, 1.53553274029743, 1.70509251150626, 1.63257931065252, 1.50944600162967, 1.56321500238216, 1.6601308960587, 1.64364002622652, 1.36804685836238	4.95935274055403e-05, 0.000117249096130518, 0.000142668871508972, 0.000166528995830479, 0.000271825147117193, 0.000280374630469689, 0.000420857750614634, 0.000599158550547813, 0.000836887322492083, 0.000896817234583368, 0.00104947638887923, 0.00120320300443014, 0.0017452533488551, 0.00275368920392206, 0.00283475559404462, 0.00313162609361897, 0.00351819819343263, 0.00367788944079844, 0.00406976817324287, 0.00487003723157692, 0.00676285216017862, 0.0068173328104272, 0.0068173328104272, 0.0068173328104272, 0.00694432991220119, 0.00732759943726239, 0.00732759943726239, 0.00842747275288735, 0.0097374406646255, 0.0097374406646255, 0.0109102260257045, 0.0123148087530978, 0.0123148087530978, 0.0124359684970607, 0.0125848552612571, 0.013222008743921, 0.013222008743921, 0.0138403261969862, 0.0142427395408909, 0.016117243463524, 0.0162930179388675, 0.0162930179388675, 0.0177319569897341, 0.0193001227323081, 0.0193001227323081, 0.0197236956412585, 0.0204155746782499, 0.0225396905824455, 0.0259036683302559, 0.0259036683302559, 0.0291323622303863, 0.0293830241566517, 0.0303788245687391, 0.0317708478732147, 0.0366493212129318, 0.0368737967538261, 0.0407227460268036, 0.0407227460268036, 0.0407947141285527, 0.0412756409266766, 0.0418293702818166, 0.0438718282214999, 0.044579372701984, 0.0447595625920927, 0.0468398318983716

### Sheet: TableS3
Supplementary Table 3: Predicted cancer cell state fractions from deconvolution of bulk datasets.
Bladder Cancer
sampleID	BLCA Antigen-Presenting Immune	BLCA ER-Stress Differentiation	BLCA Hypoxic Glycolytic Adaptive	BLCA Hypoxic Keratinizing	BLCA Inflammatory Mesenchymal	BLCA Inflammatory Mesenchymal Immune	BLCA Interferon Adaptive Immune	BLCA Interferon Immune-Active	BLCA Interferon Lymphoid Immune	BLCA Proinflammatory Mesenchymal	BLCA Proliferative I	BLCA Proliferative II	BLCA Proliferative III	BLCA Protein-Synthesis Proteostasis	BLCA Proteostasis Stress	BLCA Proteostasis Stress Hypoxic	BLCA TNF-Activated Stress	BLCA Translational Proteostasis
BLCA___Bladder.TCGA-2F-A9KO-01A___BLCA___Bladder___TCGA	0.237	5.63e-07	7.23e-07	0.00415	0.088	0.0579	0.611	0.00157	1.06e-06	4.68e-07	1.54e-06	8.71e-07	1e-05	1.17e-06	0.000656	1.72e-05	1.21e-06	6.54e-07
BLCA___Bladder.TCGA-2F-A9KP-01A___BLCA___Bladder___TCGA	0.216	7.09e-07	1.95e-05	0.000471	0.0201	2.19e-06	0.508	2.75e-07	7.65e-07	4.68e-07	0.00347	2.99e-05	0.177	3.37e-06	0.0174	0.0564	5.04e-07	4.34e-06
BLCA___Bladder.TCGA-2F-A9KQ-01A___BLCA___Bladder___TCGA	0.168	4.9e-07	1.05e-06	0.000273	0.00145	7.35e-07	0.536	3.5e-07	7.06e-07	3.67e-07	0.0312	4.33e-07	1.98e-06	0.135	0.000697	0.119	8.47e-07	0.0084
BLCA___Bladder.TCGA-2F-A9KR-01A___BLCA___Bladder___TCGA	0.0483	2.06e-07	5.09e-07	0.0127	1.76e-06	0.117	0.805	7.71e-05	1.12e-06	7.94e-07	7.33e-07	3.72e-07	1.18e-06	4.28e-07	1.53e-06	0.0177	4.84e-07	6.02e-07
BLCA___Bladder.TCGA-2F-A9KT-01A___BLCA___Bladder___TCGA	0.0594	3.87e-07	1.19e-06	2.64e-06	8.44e-07	0.125	0.521	3.28e-06	5.53e-07	5.15e-07	4e-06	6.62e-07	0.114	5.67e-07	0.0272	0.154	4.69e-07	1.47e-06
BLCA___Bladder.TCGA-2F-A9KW-01A___BLCA___Bladder___TCGA	0.38	1.53e-06	9.76e-05	1.45e-06	3.78e-06	1.57e-06	0.233	1.17e-06	6.08e-07	1.1e-06	0.121	6.39e-05	0.206	1.06e-06	1.21e-06	0.0601	4.68e-07	2.15e-06
BLCA___Bladder.TCGA-4Z-AA7M-01A___BLCA___Bladder___TCGA	0.0947	5.1e-07	1.76e-06	0.0834	0.000235	1.92e-06	0.4	9.69e-07	6.39e-07	6.78e-07	1.34e-06	8.94e-07	0.297	6.12e-07	0.118	0.00596	7.58e-07	9.48e-07
BLCA___Bladder.TCGA-4Z-AA7N-01A___BLCA___Bladder___TCGA	0.486	9.16e-07	2.02e-06	7.3e-06	4.5e-06	0.00117	0.499	2.09e-06	3.51e-06	3.12e-06	1.49e-06	1.34e-06	2.65e-06	1.09e-06	0.0142	3.89e-06	9.87e-06	1.4e-06
BLCA___Bladder.TCGA-4Z-AA7O-01A___BLCA___Bladder___TCGA	0.195	6.67e-07	3.53e-06	3.23e-05	0.00714	0.000124	0.536	1.62e-06	9.26e-07	6.02e-07	0.0341	3.09e-06	0.000912	1.91e-05	0.15	0.0765	5.63e-07	2.14e-06
BLCA___Bladder.TCGA-4Z-AA7Q-01A___BLCA___Bladder___TCGA	0.137	8.58e-07	0.000248	1.09e-06	1.78e-06	0.224	0.477	0.128	8.42e-07	6.08e-07	1.7e-06	5e-06	0.000598	6.39e-07	7.51e-07	0.0324	6.13e-07	9e-07
BLCA___Bladder.TCGA-4Z-AA7R-01A___BLCA___Bladder___TCGA	0.217	9.72e-07	0.000386	0.00947	0.156	8.32e-07	0.353	1.08e-06	3.33e-07	2.52e-07	0.0688	0.000544	0.194	9.09e-07	1.08e-05	3.66e-05	3.46e-07	4.53e-06
BLCA___Bladder.TCGA-4Z-AA7S-01A___BLCA___Bladder___TCGA	0.166	1.14e-06	0.003	3.47e-06	0.0227	1.14e-06	0.524	3.44e-07	1.25e-06	7.3e-07	0.0751	9.54e-05	0.0264	0.000889	4.7e-06	0.167	9.95e-07	0.0149
BLCA___Bladder.TCGA-4Z-AA7W-01A___BLCA___Bladder___TCGA	0.0154	5.7e-07	0.0134	2.68e-07	8.89e-07	0.23	0.145	0.594	1.38e-06	5.91e-07	5.52e-07	1.57e-06	6.84e-07	4.97e-07	3.19e-07	0.00188	5.47e-07	4.66e-07
BLCA___Bladder.TCGA-4Z-AA7Y-01A___BLCA___Bladder___TCGA	0.069	2.8e-07	4.97e-07	9.27e-07	1.91e-06	0.0953	0.44	1.06e-06	4.33e-06	1.81e-06	0.0545	4.22e-07	9.41e-07	0.16	5.53e-07	0.182	3.84e-06	2.5e-05
BLCA___Bladder.TCGA-4Z-AA80-01A___BLCA___Bladder___TCGA	0.169	4.8e-07	3.01e-06	0.00303	0.225	8.13e-07	0.342	3.87e-07	5.15e-07	5.26e-07	0.1	4.29e-06	0.147	1.81e-06	0.000215	0.0139	4.67e-07	3.57e-06
BLCA___Bladder.TCGA-4Z-AA81-01A___BLCA___Bladder___TCGA	0.261	2.59e-07	1.01e-06	4.92e-07	9.13e-07	0.233	0.34	0.153	4.19e-07	4.54e-07	0.0124	1.49e-06	6.9e-07	7.48e-07	4.92e-07	3.21e-05	3.88e-07	1.02e-06
BLCA___Bladder.TCGA-4Z-AA82-01A___BLCA___Bladder___TCGA	1.87e-06	3.52e-07	6.18e-07	9.03e-07	5.41e-07	0.591	0.318	0.0895	4.17e-07	4.8e-07	7.16e-06	3.11e-06	0.0014	3.39e-07	6.08e-07	9.71e-07	3.69e-07	3.41e-07
BLCA___Bladder.TCGA-4Z-AA83-01A___BLCA___Bladder___TCGA	0.119	5.23e-07	1.15e-06	5.37e-06	9.34e-07	0.0206	0.497	0.00486	1.54e-06	9.04e-07	2.39e-06	4.45e-07	9.51e-07	0.00075	0.00597	0.263	2.02e-06	0.0884
BLCA___Bladder.TCGA-4Z-AA84-01A___BLCA___Bladder___TCGA	0.172	6.07e-07	2.81e-06	7.56e-06	1.18e-06	0.2	0.339	3.58e-06	4.68e-07	7.23e-07	0.0507	8.55e-07	0.183	1.36e-06	1.71e-06	0.0545	5.57e-07	8.83e-07
BLCA___Bladder.TCGA-4Z-AA86-01A___BLCA___Bladder___TCGA	1.61e-06	1.57e-07	2.53e-07	2.37e-07	3.96e-07	0.445	0.06	0.495	1.98e-07	2.06e-07	3.27e-07	4.74e-07	3.17e-07	2.12e-07	2.99e-07	4.16e-07	2.04e-07	2.4e-07
BLCA___Bladder.TCGA-4Z-AA87-01A___BLCA___Bladder___TCGA	0.147	4.51e-07	0.000442	4.21e-06	0.256	5.42e-07	0.283	4.17e-07	2.29e-07	2.65e-07	0.00189	6.6e-05	0.307	7.68e-07	1.55e-06	0.0045	2.84e-07	1.84e-06
BLCA___Bladder.TCGA-4Z-AA89-01A___BLCA___Bladder___TCGA	0.0766	5.23e-07	8.63e-07	3.44e-05	4.17e-05	0.00538	0.594	1.15e-06	0.0136	0.000228	1.92e-05	4.69e-07	1.55e-06	0.0112	0.112	0.0907	0.00382	0.0926
BLCA___Bladder.TCGA-5N-A9KI-01A___BLCA___Bladder___TCGA	0.775	5.6e-07	0.0159	1.35e-06	8.16e-07	5.32e-07	0.172	0.000129	5.67e-07	3.63e-07	1.02e-06	1.4e-06	0.00909	4.16e-07	9.35e-07	0.0275	3.54e-07	6.04e-07
BLCA___Bladder.TCGA-5N-A9KM-01A___BLCA___Bladder___TCGA	0.31	1.11e-06	4.29e-06	4.53e-06	0.0925	2.23e-06	0.374	7.53e-07	1.88e-06	1.97e-06	1.06e-06	4.77e-07	6.64e-07	0.089	5.17e-07	0.114	5.29e-07	0.0219
BLCA___Bladder.TCGA-BL-A0C8-01A___BLCA___Bladder___TCGA	0.44	5.48e-07	1.45e-06	2.37e-05	2.97e-06	3.9e-07	0.405	4e-07	4.35e-07	3.06e-07	0.138	6.53e-07	2.21e-05	1.42e-05	2.67e-06	0.0174	4.61e-07	0.000226
BLCA___Bladder.TCGA-BL-A0C8-01B___BLCA___Bladder___TCGA	0.425	6.46e-07	5.41e-07	0.001	5.87e-06	9.03e-07	0.504	5.63e-07	5.48e-07	5.39e-07	0.0695	5.91e-07	1.25e-05	3.84e-06	4.9e-06	1.55e-06	6.54e-07	1.84e-05
BLCA___Bladder.TCGA-BL-A13I-01A___BLCA___Bladder___TCGA	5.31e-06	2.24e-06	2.67e-06	2.27e-05	6.27e-06	5.62e-06	0.593	0.00529	2.37e-06	3.03e-06	0.401	4.5e-06	5e-05	5.42e-06	7.1e-06	2.48e-06	2.18e-06	5.11e-06
BLCA___Bladder.TCGA-BL-A13I-01B___BLCA___Bladder___TCGA	0.0128	1.47e-06	1.61e-06	1.01e-05	3.7e-06	1.69e-05	0.862	7.81e-06	2.35e-06	2.69e-06	0.125	2.41e-06	7.94e-06	6.61e-06	4.54e-06	1.56e-06	2.78e-06	4.85e-06
BLCA___Bladder.TCGA-BL-A13J-01A___BLCA___Bladder___TCGA	0.26	3.75e-07	6.22e-07	1.88e-05	1.39e-06	0.1	0.367	1.11e-06	6.86e-07	6.42e-07	0.0386	4.97e-07	0.0167	2.86e-06	0.0246	0.193	5.57e-07	1.64e-06
BLCA___Bladder.TCGA-BL-A13J-01B___BLCA___Bladder___TCGA	0.405	4.19e-07	6.54e-07	1.35e-05	2.84e-06	1.11e-05	0.484	1.75e-06	8.91e-07	8.8e-07	0.000852	5.07e-07	0.00644	9.6e-07	0.0798	0.0237	1.13e-06	1.68e-06
BLCA___Bladder.TCGA-BL-A13J-11A___BLCA___Bladder___TCGA	0.0662	0.0451	0.0472	0.0544	0.062	0.0756	0.075	0.0618	0.0553	0.0527	0.0517	0.0497	0.0469	0.0537	0.0442	0.0571	0.0519	0.0492
BLCA___Bladder.TCGA-BL-A3JM-01A___BLCA___Bladder___TCGA	0.0591	1.65e-07	2.28e-07	7.33e-07	6.4e-07	0.0309	0.565	4.51e-07	2.74e-07	2.93e-07	0.0867	7.31e-07	0.258	4.88e-07	4.19e-07	3.58e-07	2.37e-07	4.09e-07
BLCA___Bladder.TCGA-BL-A5ZZ-01A___BLCA___Bladder___TCGA	0.043	1.26e-06	1.17e-05	9.59e-06	3.76e-06	0.627	0.116	0.00207	2.24e-06	2.14e-06	0.211	4.09e-06	0.000205	7.21e-06	3.44e-06	0.000285	2.2e-06	9.02e-06
BLCA___Bladder.TCGA-BT-A0S7-01A___BLCA___Bladder___TCGA	0.292	7.94e-07	8.4e-07	5.07e-06	1.05e-06	0.18	0.204	9.06e-07	5.65e-07	1.06e-06	0.00538	2.24e-05	0.274	8.52e-07	2.26e-06	0.0443	6.43e-07	1.03e-06
BLCA___Bladder.TCGA-BT-A0YX-01A___BLCA___Bladder___TCGA	9.8e-07	1.78e-07	3.76e-07	2.2e-07	3.02e-07	0.558	0.316	0.126	3.77e-07	3.59e-07	4.69e-07	1.64e-07	2.69e-07	4.19e-07	2.82e-07	5.3e-07	4.08e-07	2.41e-07
BLCA___Bladder.TCGA-BT-A20J-01A___BLCA___Bladder___TCGA	0.381	7.15e-07	1.73e-06	0.00548	0.305	0.104	0.148	1.19e-05	3.95e-07	4.36e-07	9.07e-06	2.02e-06	0.0566	8.12e-07	9.68e-06	1.21e-06	2.88e-07	1.79e-06
BLCA___Bladder.TCGA-BT-A20N-01A___BLCA___Bladder___TCGA	0.0591	4.47e-07	9.29e-07	0.000521	0.00309	0.161	0.506	5.21e-07	0.0341	3.35e-07	0.095	9.33e-07	0.112	2.2e-06	0.000117	0.029	4.89e-07	1.44e-06
BLCA___Bladder.TCGA-BT-A20N-11A___BLCA___Bladder___TCGA	0.0761	0.0555	0.0504	0.0598	0.0575	0.0705	0.0607	0.0559	0.0545	0.0672	0.0484	0.0504	0.0478	0.0498	0.0538	0.0445	0.0521	0.0451
BLCA___Bladder.TCGA-BT-A20O-01A___BLCA___Bladder___TCGA	2.97e-06	1.38e-06	1.45e-06	3.19e-06	3.46e-06	1.61e-05	0.969	0.0307	1.57e-06	2.49e-06	9.72e-06	2.38e-06	5.76e-06	3.85e-06	2.45e-06	2.34e-06	1.57e-06	3.32e-06
BLCA___Bladder.TCGA-BT-A20P-01A___BLCA___Bladder___TCGA	0.0125	2.13e-06	8.86e-06	0.0213	0.00821	0.065	0.674	2.34e-05	2.52e-05	0.00337	0.0607	5.58e-06	2.72e-06	0.0139	4.33e-05	0.0932	5.81e-05	0.0473
BLCA___Bladder.TCGA-BT-A20Q-01A___BLCA___Bladder___TCGA	0.162	4.67e-07	9.11e-07	1.05e-06	1.78e-06	0.0487	0.789	3.29e-06	1.07e-06	5.57e-07	8.44e-07	4.68e-07	4.56e-07	1.76e-06	7.24e-07	1.84e-05	1.3e-06	1.1e-06
BLCA___Bladder.TCGA-BT-A20Q-11A___BLCA___Bladder___TCGA	0.066	0.0507	0.0503	0.0561	0.0579	0.0558	0.0597	0.0663	0.0575	0.0554	0.0503	0.0468	0.0532	0.0606	0.0516	0.0442	0.0585	0.059
BLCA___Bladder.TCGA-BT-A20R-01A___BLCA___Bladder___TCGA	0.749	4.78e-07	1.86e-06	2.27e-06	1.87e-06	5.79e-07	0.179	6.67e-07	5.46e-07	5.13e-07	2.09e-06	1.82e-06	0.0721	8.14e-07	2.18e-06	1.9e-06	6.51e-07	6.8e-07
BLCA___Bladder.TCGA-BT-A20R-11A___BLCA___Bladder___TCGA	0.0879	0.046	0.042	0.0481	0.0592	0.073	0.0906	0.0704	0.0483	0.0381	0.0521	0.0423	0.0495	0.053	0.0443	0.0437	0.0507	0.0607
BLCA___Bladder.TCGA-BT-A20T-01A___BLCA___Bladder___TCGA	0.0891	1.31e-06	3.8e-06	0.000245	0.0231	0.113	0.689	7.09e-05	0.0325	1.87e-06	5.75e-06	1.19e-06	4.76e-06	8.81e-06	0.00011	0.0272	6.52e-06	0.0251
BLCA___Bladder.TCGA-BT-A20U-01A___BLCA___Bladder___TCGA	0.0796	3.95e-07	4.79e-07	1.19e-06	7.07e-07	0.422	0.494	0.00432	4.59e-07	3.96e-07	3.36e-06	1.25e-06	4.05e-06	5.13e-07	6.34e-07	6.49e-07	5.4e-07	6.25e-07
BLCA___Bladder.TCGA-BT-A20U-11A___BLCA___Bladder___TCGA	0.391	2.58e-07	1.07e-06	6.95e-07	6.28e-07	0.362	0.192	0.0333	1.52e-06	7.15e-07	1.03e-06	3.26e-07	3.08e-07	1.16e-06	4.19e-07	0.0225	1.09e-06	8.58e-07
BLCA___Bladder.TCGA-BT-A20V-01A___BLCA___Bladder___TCGA	0.0473	3.76e-07	7.96e-07	1.27e-06	7.28e-07	0.348	0.442	0.0538	5.63e-07	1.2e-06	0.0107	1.75e-06	0.0977	5.11e-07	7.48e-07	7.85e-07	5.84e-07	5.78e-07
BLCA___Bladder.TCGA-BT-A20W-01A___BLCA___Bladder___TCGA	0.198	1.17e-06	4.43e-05	5.51e-05	0.12	1.32e-06	0.464	8.47e-07	6.03e-07	8.35e-07	0.0246	6.34e-06	0.175	3.08e-06	0.00676	0.0116	7.65e-07	0.000244
BLCA___Bladder.TCGA-BT-A20W-11A___BLCA___Bladder___TCGA	0.235	1.71e-06	1.69e-06	4.06e-06	3.61e-06	0.0528	0.712	8.4e-06	1.54e-05	2.52e-06	8.07e-06	2.11e-06	6.2e-06	3.01e-06	4.68e-06	3.13e-06	3.4e-06	2.98e-06
BLCA___Bladder.TCGA-BT-A20X-01A___BLCA___Bladder___TCGA	0.0113	1.22e-07	1.9e-07	2.61e-07	3.42e-07	0.72	0.00314	0.262	1.37e-07	1.41e-07	5.23e-06	2.37e-07	5.51e-07	8.23e-07	3.42e-07	0.00327	1.87e-07	6.48e-07
BLCA___Bladder.TCGA-BT-A2LA-01A___BLCA___Bladder___TCGA	4.91e-05	4e-07	4.16e-07	0.00389	8.36e-07	1.16e-06	0.361	5.59e-07	2.57e-07	3.24e-07	1.41e-06	1.18e-06	0.635	4.5e-07	1.17e-06	1.13e-06	2.3e-07	5.66e-07
BLCA___Bladder.TCGA-BT-A2LA-11A___BLCA___Bladder___TCGA	0.0728	5.11e-07	4.08e-06	0.0334	0.101	0.0149	0.133	4.41e-07	0.0742	0.303	7.78e-07	4.92e-07	5.43e-07	0.0428	0.0203	0.00589	0.198	0.0012
BLCA___Bladder.TCGA-BT-A2LB-01A___BLCA___Bladder___TCGA	0.295	6.52e-07	0.000855	0.000396	0.0946	0.00356	0.489	7.38e-05	5.2e-07	4.27e-07	2.83e-05	1.31e-06	0.0821	1.65e-06	0.0147	0.0145	4.97e-07	0.00538
BLCA___Bladder.TCGA-BT-A2LB-11A___BLCA___Bladder___TCGA	0.478	1.22e-07	3.36e-07	1.65e-07	1.43e-07	0.476	0.00185	4.54e-07	3.27e-06	3.31e-07	4.62e-06	1.19e-07	1.32e-07	0.00785	1.48e-07	0.0364	3.61e-07	4.4e-05
BLCA___Bladder.TCGA-BT-A2LD-01A___BLCA___Bladder___TCGA	0.272	4.43e-07	5.46e-06	1.82e-06	1.1e-06	0.111	0.267	0.0287	5.75e-07	5.98e-07	8.35e-07	1.15e-06	0.147	3.67e-07	0.000165	0.175	3.25e-07	3.79e-07
BLCA___Bladder.TCGA-BT-A3PH-01A___BLCA___Bladder___TCGA	0.336	2.23e-07	0.123	6.14e-07	5.15e-07	4.96e-07	0.26	2.63e-07	3.37e-07	2.54e-07	5.44e-06	7.06e-05	0.0789	4.04e-07	0.000128	0.202	2.66e-07	5.38e-07
BLCA___Bladder.TCGA-BT-A3PJ-01A___BLCA___Bladder___TCGA	6.89e-07	1.88e-07	1.61e-07	3.74e-07	3.65e-07	0.452	0.0988	0.429	2.49e-07	1.76e-07	0.0199	2.5e-07	1.65e-06	4.81e-07	2.41e-07	2.93e-07	1.75e-07	3.61e-07
BLCA___Bladder.TCGA-BT-A3PK-01A___BLCA___Bladder___TCGA	0.293	1.87e-07	1.47e-06	3.13e-07	3.4e-07	0.45	0.251	0.00552	2.44e-07	2.49e-07	1.85e-06	3.85e-06	1.79e-06	3.02e-07	2.3e-07	1.9e-05	1.52e-07	3.89e-07
BLCA___Bladder.TCGA-BT-A42C-01A___BLCA___Bladder___TCGA	0.163	4.07e-07	8.51e-07	0.0436	0.151	0.0184	0.444	6.38e-07	7.03e-07	4.75e-06	0.117	5.95e-05	0.00351	0.0216	2.69e-06	0.0344	1.15e-06	0.00393
BLCA___Bladder.TCGA-BT-A42E-01A___BLCA___Bladder___TCGA	1.04e-06	2.63e-07	4.54e-07	1.01e-06	4.55e-07	0.559	0.08	0.36	2.78e-07	3.18e-07	1.63e-05	6.09e-07	0.000727	4.82e-07	7.67e-07	4.28e-05	3.08e-07	4.97e-07
BLCA___Bladder.TCGA-BT-A42F-01A___BLCA___Bladder___TCGA	0.00194	5.26e-07	3.67e-06	3.66e-07	6.87e-07	0.64	0.312	0.0205	4.16e-07	4.44e-07	0.000889	1.99e-06	8.86e-07	1.09e-06	4.65e-07	0.0243	4.82e-07	4.62e-07
BLCA___Bladder.TCGA-C4-A0EZ-01A___BLCA___Bladder___TCGA	0.0369	3.95e-07	8.56e-07	3.34e-06	9.9e-07	0.00656	0.366	7.52e-07	3.65e-07	6.11e-07	0.204	1.02e-06	0.386	4.64e-07	5.57e-07	7.65e-07	4.13e-07	3.8e-07
BLCA___Bladder.TCGA-C4-A0F0-01A___BLCA___Bladder___TCGA	3.87e-07	2.1e-07	3.38e-07	3.9e-07	4.34e-07	0.543	8.13e-07	0.408	1.84e-07	2.97e-07	0.0488	6.35e-07	1.26e-06	6e-07	5.23e-07	4.28e-07	3.06e-07	5.47e-07
BLCA___Bladder.TCGA-C4-A0F1-01A___BLCA___Bladder___TCGA	0.00462	1.1e-07	1.43e-07	4.13e-07	2.9e-07	0.678	0.000145	0.318	1.96e-07	1.35e-07	6.86e-07	1.48e-07	3.55e-07	2.1e-07	4.01e-07	3.96e-07	1.21e-07	3.56e-07
BLCA___Bladder.TCGA-C4-A0F6-01A___BLCA___Bladder___TCGA	0.198	6.38e-07	6.83e-05	7.38e-06	1.89e-06	1.87e-06	0.479	1.34e-06	6.51e-07	4.59e-07	1.82e-06	1.98e-06	0.153	6.22e-07	0.0992	0.0707	5.68e-07	8.66e-07
BLCA___Bladder.TCGA-C4-A0F7-01A___BLCA___Bladder___TCGA	6.42e-07	1.38e-07	1.86e-07	0.00244	4.53e-07	0.541	0.14	0.0608	1.33e-07	1.39e-07	1.65e-07	2.28e-07	0.248	1.83e-07	0.00834	4.15e-07	1.33e-07	2.68e-07
BLCA___Bladder.TCGA-CF-A1HR-01A___BLCA___Bladder___TCGA	0.457	7.84e-07	0.00221	1.49e-06	0.000126	2.1e-06	0.491	5.44e-07	0.0438	6.58e-07	0.000147	1.49e-06	1.59e-06	0.00241	1.98e-06	0.000749	7.08e-05	0.00282
BLCA___Bladder.TCGA-CF-A1HS-01A___BLCA___Bladder___TCGA	3.77e-07	2.15e-07	4.34e-07	7.42e-07	4.93e-07	0.752	0.0839	0.152	2.5e-07	1.91e-07	0.0111	8.65e-07	0.000713	3.56e-07	3.88e-07	2.02e-06	2.14e-07	3.48e-07
BLCA___Bladder.TCGA-CF-A27C-01A___BLCA___Bladder___TCGA	0.181	2.29e-07	1.63e-06	0.000114	0.000297	2.28e-06	0.615	2.94e-07	0.0125	0.000104	7.97e-06	4.29e-07	1e-06	0.0576	0.0274	0.0132	0.0514	0.0405
BLCA___Bladder.TCGA-CF-A3MF-01A___BLCA___Bladder___TCGA	0.0717	9.55e-07	8.98e-05	1.03e-06	2.64e-05	4.02e-07	0.499	7.26e-07	7.56e-07	5.54e-07	2.77e-06	1.55e-06	2.19e-06	1.42e-06	0.127	0.218	6.46e-07	0.0843
BLCA___Bladder.TCGA-CF-A3MG-01A___BLCA___Bladder___TCGA	0.154	3.08e-07	5.16e-06	9.65e-07	5.53e-05	2.01e-06	0.454	2.88e-07	0.000526	2.21e-06	0.0811	1.22e-06	1.98e-06	0.115	0.00558	0.189	0.000663	4.01e-05
BLCA___Bladder.TCGA-CF-A3MH-01A___BLCA___Bladder___TCGA	0.13	4.53e-07	1.44e-05	0.000228	1.65e-05	0.0421	0.535	1.69e-06	0.0282	0.00599	0.0111	4.19e-07	5.55e-07	0.0465	6.25e-05	0.0885	0.0312	0.0813
BLCA___Bladder.TCGA-CF-A3MI-01A___BLCA___Bladder___TCGA	0.0581	6.69e-07	0.000616	7.23e-07	1.72e-06	1.07e-06	0.23	6.72e-07	0.00397	1.34e-06	1.1e-06	1.32e-06	1.98e-06	4.6e-07	0.482	0.225	1.35e-06	9.1e-07
BLCA___Bladder.TCGA-CF-A47S-01A___BLCA___Bladder___TCGA	0.167	3e-07	5.26e-06	0.00194	1e-04	1.37e-06	0.36	3.3e-07	9.45e-05	1.2e-06	3.31e-07	2.25e-07	1.7e-07	0.000144	0.0156	0.0933	1.12e-05	0.362
BLCA___Bladder.TCGA-CF-A47T-01A___BLCA___Bladder___TCGA	0.0103	5.48e-07	0.00258	9.22e-07	2.26e-05	0.0597	0.326	2.1e-06	0.00941	2.31e-06	0.0506	5.79e-05	0.00753	1.92e-06	0.45	0.022	5.56e-06	0.0622
BLCA___Bladder.TCGA-CF-A47V-01A___BLCA___Bladder___TCGA	0.0411	4.97e-07	1.49e-05	4.29e-05	8.52e-06	1.12e-06	0.601	4.15e-07	1.69e-06	5.22e-07	1.18e-06	5.92e-07	4.88e-07	6.45e-06	0.0578	0.143	6.27e-07	0.157
BLCA___Bladder.TCGA-CF-A47W-01A___BLCA___Bladder___TCGA	9.57e-07	6.95e-07	0.00138	1.34e-05	1.21e-06	4.28e-07	0.551	6.02e-07	0.00321	0.00185	1.31e-06	1.24e-06	8.85e-07	2.93e-06	0.314	0.00036	0.0425	0.0859
BLCA___Bladder.TCGA-CF-A47X-01A___BLCA___Bladder___TCGA	0.298	3.2e-07	1.05e-06	5.91e-05	0.0332	5.17e-07	0.471	2.97e-07	4.49e-07	6.83e-07	6.68e-07	2.08e-07	5.47e-07	0.0206	0.159	0.0029	6.54e-07	0.0152
BLCA___Bladder.TCGA-CF-A47Y-01A___BLCA___Bladder___TCGA	0.00241	3.65e-07	6.83e-07	1.55e-05	1.51e-06	1.88e-06	0.531	7.59e-07	0.00502	2.22e-05	5.27e-07	6.47e-07	5.41e-07	0.000243	0.242	0.0212	0.0274	0.171
BLCA___Bladder.TCGA-CF-A5U8-01A___BLCA___Bladder___TCGA	0.0762	5.21e-07	0.000302	1.03e-05	0.000114	1.43e-06	0.409	7.3e-07	1.8e-05	1.22e-06	7.61e-07	5.6e-07	4.28e-07	1.56e-05	0.274	0.0239	1.52e-05	0.216
BLCA___Bladder.TCGA-CF-A5UA-01A___BLCA___Bladder___TCGA	0.00534	1.49e-05	0.0619	0.0308	4.16e-06	0.00136	0.64	1.49e-05	0.0064	0.0702	0.000401	0.029	0.000137	4.31e-06	3.99e-05	1.41e-05	0.0214	0.133
BLCA___Bladder.TCGA-CF-A7I0-01A___BLCA___Bladder___TCGA	0.0877	8.79e-07	0.0206	9.75e-07	8.6e-06	4.59e-07	0.514	3.05e-07	1.06e-06	7.41e-07	3.28e-05	2.38e-06	1.48e-06	5.51e-05	0.187	0.166	7.9e-07	0.025
BLCA___Bladder.TCGA-CF-A8HX-01A___BLCA___Bladder___TCGA	0.109	7.57e-07	0.00107	0.00155	0.0715	2.09e-06	0.656	7.05e-07	2.4e-05	1.28e-06	0.00782	0.0189	3.79e-06	1.31e-06	9.11e-07	0.0771	0.000174	0.057
BLCA___Bladder.TCGA-CF-A8HY-01A___BLCA___Bladder___TCGA	2.29e-06	9.09e-07	0.0699	0.00383	7.64e-06	0.105	0.46	0.0327	1.44e-06	0.000115	0.00405	1.7e-06	5.88e-06	0.000913	0.00152	0.125	3.74e-06	0.197
BLCA___Bladder.TCGA-CF-A9FF-01A___BLCA___Bladder___TCGA	0.0688	8.45e-07	0.0207	3.93e-06	0.116	7.79e-07	0.471	1.18e-06	2.86e-06	9.83e-07	0.0136	1.03e-06	1.98e-06	0.089	0.00435	0.156	7.67e-07	0.0605
BLCA___Bladder.TCGA-CF-A9FH-01A___BLCA___Bladder___TCGA	0.0669	8.52e-07	6.76e-06	1.51e-06	0.0208	9.94e-07	0.67	1.13e-05	5.12e-05	8.82e-07	0.0113	1.01e-06	1.52e-06	0.0284	6.18e-07	0.137	1.75e-06	0.0652
BLCA___Bladder.TCGA-CF-A9FL-01A___BLCA___Bladder___TCGA	0.135	8.15e-07	4.31e-05	3e-06	1.54e-06	2.23e-06	0.473	1.77e-06	8.83e-07	7.09e-07	0.00154	7.4e-07	0.000167	3.43e-05	0.318	0.0667	1.08e-06	0.00533
BLCA___Bladder.TCGA-CF-A9FM-01A___BLCA___Bladder___TCGA	0.315	3.7e-07	8.36e-07	0.000145	7.84e-07	1.71e-05	0.43	3.94e-06	0.00845	6.9e-05	3.88e-07	4.9e-07	6.24e-07	1.52e-05	0.198	0.00384	0.00265	0.0426
BLCA___Bladder.TCGA-CU-A0YN-01A___BLCA___Bladder___TCGA	0.175	2.05e-07	4.15e-07	3.52e-07	3.53e-07	0.592	0.166	0.012	1.88e-07	1.7e-07	0.02	8.32e-07	2e-06	3.49e-07	3.73e-07	0.0339	1.47e-07	3.73e-07
BLCA___Bladder.TCGA-CU-A0YN-11A___BLCA___Bladder___TCGA	0.0617	0.0415	0.0433	0.06	0.0559	0.0574	0.0828	0.0622	0.0487	0.0456	0.076	0.0568	0.0659	0.0497	0.0464	0.0473	0.0491	0.0498
BLCA___Bladder.TCGA-CU-A0YO-01A___BLCA___Bladder___TCGA	0.565	3.76e-07	5.07e-07	7.28e-06	7.21e-07	0.0854	0.3	2.96e-06	0.00319	1.43e-06	1.01e-06	4.01e-07	1e-06	7.9e-07	0.0457	1.83e-06	6.47e-06	1.06e-06
BLCA___Bladder.TCGA-CU-A0YR-01A___BLCA___Bladder___TCGA	0.402	3.73e-07	8.93e-05	4.86e-07	0.0442	3.56e-05	0.4	1.05e-06	4.9e-07	5.05e-07	0.0227	0.017	0.0552	2.15e-06	2.45e-06	0.0583	5.69e-07	1.41e-06
BLCA___Bladder.TCGA-CU-A0YR-11A___BLCA___Bladder___TCGA	0.218	2.52e-05	2.65e-05	3.97e-05	4.3e-05	4.04e-05	0.782	6.65e-05	4.6e-05	3.45e-05	3.44e-05	2e-05	3.36e-05	5.42e-05	2.98e-05	3.08e-05	5.77e-05	3.77e-05
BLCA___Bladder.TCGA-CU-A3KJ-01A___BLCA___Bladder___TCGA	0.0286	1.26e-07	2.13e-07	5.54e-07	2.56e-07	0.569	0.229	0.093	1.16e-07	1.57e-07	0.0144	4.03e-07	8.98e-07	4.67e-07	2.64e-07	0.0666	1.27e-07	6.17e-07
BLCA___Bladder.TCGA-CU-A3QU-01A___BLCA___Bladder___TCGA	0.344	4.34e-07	0.00962	3.17e-05	0.12	2.65e-07	0.291	2.56e-07	2.73e-07	1.96e-07	0.0653	8.27e-07	0.0837	3.37e-06	7.43e-07	0.087	3.13e-07	1.37e-06
BLCA___Bladder.TCGA-CU-A3YL-01A___BLCA___Bladder___TCGA	0.259	5.59e-07	2.15e-05	1.86e-06	0.037	5.21e-07	0.694	3.46e-07	9.91e-07	4.06e-07	1.44e-06	8.93e-07	4.27e-07	7.45e-07	1.3e-06	0.0105	1.04e-06	3.03e-06
BLCA___Bladder.TCGA-CU-A5W6-01A___BLCA___Bladder___TCGA	0.234	5.43e-07	0.0409	0.00912	0.0496	3.65e-05	0.518	2.6e-06	1.69e-06	4.22e-07	0.00742	0.00129	0.000138	4.61e-05	1.8e-06	0.116	7.24e-07	0.0236
BLCA___Bladder.TCGA-CU-A72E-01A___BLCA___Bladder___TCGA	0.0728	1.73e-07	4.73e-07	4.49e-07	3.38e-07	0.461	0.43	0.0359	1.62e-06	5.16e-07	2.36e-06	3.18e-07	3.9e-07	7.35e-07	3.16e-07	2.85e-06	1.18e-06	9.06e-07
BLCA___Bladder.TCGA-DK-A1A3-01A___BLCA___Bladder___TCGA	0.684	5.83e-07	0.139	0.00167	5.85e-06	4.78e-07	0.148	4.7e-07	5.65e-07	2.97e-07	1.51e-06	1.64e-06	0.0279	6.34e-07	1.42e-05	2.76e-06	3.78e-07	1.12e-06
BLCA___Bladder.TCGA-DK-A1A5-01A___BLCA___Bladder___TCGA	0.107	4.26e-07	7.5e-07	1.03e-06	1.27e-06	0.0654	0.707	1.49e-06	4.69e-07	5.82e-07	0.0724	1.43e-06	8.93e-07	5.62e-06	7.31e-07	0.0481	5.47e-07	9.84e-07
BLCA___Bladder.TCGA-DK-A1A6-01A___BLCA___Bladder___TCGA	0.213	3.29e-07	0.0015	6.65e-07	0.0162	7.73e-07	0.482	3.73e-07	3.72e-07	2.77e-07	8.57e-06	0.0589	0.0696	4.41e-07	6.79e-07	0.159	2.24e-07	5.87e-07
BLCA___Bladder.TCGA-DK-A1A7-01A___BLCA___Bladder___TCGA	0.131	1.32e-06	0.00222	0.000749	0.313	1.33e-06	0.427	5.36e-07	6.75e-07	6.66e-07	0.000687	0.00163	0.051	7.03e-07	0.0627	0.00853	7.86e-07	0.00196
BLCA___Bladder.TCGA-DK-A1AA-01A___BLCA___Bladder___TCGA	0.123	2.01e-07	7.63e-07	5.31e-05	3.91e-07	0.167	0.402	4.5e-07	1.02e-06	1.1e-06	3.03e-07	2.69e-07	4.95e-07	0.00343	0.202	0.0308	8.69e-07	0.0724
BLCA___Bladder.TCGA-DK-A1AB-01A___BLCA___Bladder___TCGA	0.000968	1.26e-07	1.87e-07	3.02e-07	2.98e-07	0.461	0.289	0.237	2.3e-07	2.28e-07	2.64e-07	1.62e-07	2.47e-07	2.21e-07	2.84e-07	0.0128	2e-07	1.96e-07
BLCA___Bladder.TCGA-DK-A1AC-01A___BLCA___Bladder___TCGA	0.388	3.4e-07	1.21e-06	1.42e-06	0.053	5.08e-07	0.282	4.78e-07	2.29e-07	2.39e-07	0.12	1.23e-06	0.157	7.94e-07	1.32e-06	1.26e-06	2.55e-07	1.02e-06
BLCA___Bladder.TCGA-DK-A1AD-01A___BLCA___Bladder___TCGA	0.186	1.04e-06	0.000322	0.0618	0.099	4.58e-07	0.443	3.36e-07	5.92e-07	3.2e-07	7.36e-05	1.74e-05	0.0943	9.01e-07	0.0594	2.08e-05	4.35e-07	0.0559
BLCA___Bladder.TCGA-DK-A1AE-01A___BLCA___Bladder___TCGA	5.29e-07	1.07e-07	1.21e-07	0.00238	5.29e-07	0.382	0.527	0.00267	1.29e-07	2.71e-07	0.0829	2.44e-07	0.0029	2.56e-07	6.13e-07	1.27e-07	2.72e-07	3.45e-07
BLCA___Bladder.TCGA-DK-A1AF-01A___BLCA___Bladder___TCGA	0.544	3.62e-07	1.07e-06	7.99e-07	1.03e-06	0.129	0.327	2.46e-06	8.56e-07	6.01e-07	1.01e-06	6.52e-07	5.3e-07	8.07e-07	5.21e-07	1.29e-06	7.84e-07	5.67e-07
BLCA___Bladder.TCGA-DK-A1AG-01A___BLCA___Bladder___TCGA	0.117	3.31e-07	6.4e-07	0.00391	2.73e-06	0.11	0.677	2.1e-05	8.87e-07	5.99e-07	2.34e-06	4.84e-07	6.23e-07	0.000701	2.69e-06	0.00294	1.96e-06	0.088
BLCA___Bladder.TCGA-DK-A2HX-01A___BLCA___Bladder___TCGA	0.936	3.06e-07	8.29e-07	3.45e-07	3.22e-07	2.82e-07	0.0642	7.69e-07	2.89e-07	3.35e-07	3.04e-07	5.66e-07	2.46e-07	2.37e-07	2.33e-07	8.33e-07	2.54e-07	2.47e-07
BLCA___Bladder.TCGA-DK-A2I1-01A___BLCA___Bladder___TCGA	0.241	3.04e-07	0.181	1.21e-06	0.0645	4.66e-07	0.301	4.78e-07	5.12e-07	2.97e-07	2.12e-06	1.01e-06	0.0183	7.38e-07	0.193	0.00151	5.5e-07	1.13e-06
BLCA___Bladder.TCGA-DK-A2I2-01A___BLCA___Bladder___TCGA	0.122	2.55e-07	3.29e-07	6.68e-07	5.3e-07	0.601	1.31e-06	0.277	2.27e-07	2.75e-07	2.77e-06	3.26e-07	9.85e-07	7.87e-07	6.87e-07	5.35e-07	2.19e-07	6.12e-07
BLCA___Bladder.TCGA-DK-A2I4-01A___BLCA___Bladder___TCGA	0.204	3.04e-07	8.11e-07	4.7e-07	8.71e-07	0.102	0.509	0.186	5.08e-07	3.34e-07	6.91e-07	5.44e-07	4.04e-07	5.36e-07	3.22e-07	1.74e-06	2.83e-07	4.75e-07
BLCA___Bladder.TCGA-DK-A2I6-01A___BLCA___Bladder___TCGA	0.0115	2.82e-07	1.16e-06	4.35e-07	5.99e-07	0.37	0.393	0.00175	1.85e-07	4.09e-07	0.125	4.97e-05	0.0989	3.49e-07	3.15e-07	0.000151	2.25e-07	3.95e-07
BLCA___Bladder.TCGA-DK-A3IK-01A___BLCA___Bladder___TCGA	0.314	4.4e-07	0.00524	0.00012	0.0417	3.24e-07	0.416	5.37e-07	5.13e-07	1.95e-07	6.97e-07	8.08e-07	5.97e-06	1.36e-06	0.163	0.0249	3.51e-07	0.0344
BLCA___Bladder.TCGA-DK-A3IL-01A___BLCA___Bladder___TCGA	0.228	4.49e-07	0.0824	1.27e-06	2.01e-06	3.48e-07	0.445	4.43e-07	6.5e-07	3.49e-07	0.0022	1.47e-06	0.145	1.58e-06	0.0575	0.0396	4.77e-07	3.36e-06
BLCA___Bladder.TCGA-DK-A3IM-01A___BLCA___Bladder___TCGA	6.49e-06	1.16e-07	2.24e-07	4.69e-07	3.51e-07	0.725	0.17	0.0501	1.28e-07	1.78e-07	0.041	4.18e-07	0.0136	2.72e-07	3.3e-07	0.000393	1.32e-07	1.84e-07
BLCA___Bladder.TCGA-DK-A3IN-01A___BLCA___Bladder___TCGA	0.064	3.75e-07	5.25e-07	8.6e-07	9.3e-07	0.308	0.566	0.00211	3.78e-07	3.73e-07	0.00351	9.67e-07	0.0562	7.93e-07	9.96e-07	5.87e-07	2.69e-07	1.17e-06
BLCA___Bladder.TCGA-DK-A3IQ-01A___BLCA___Bladder___TCGA	0.608	3.62e-06	9.25e-06	5.63e-06	8.62e-06	1.13e-05	0.383	1.18e-05	0.00264	6.42e-06	6.29e-06	3.73e-06	4.54e-06	4.04e-06	4.97e-06	0.00634	2.86e-05	8.35e-06
BLCA___Bladder.TCGA-DK-A3IS-01A___BLCA___Bladder___TCGA	0.114	3.02e-07	6.13e-06	0.000235	0.0166	0.00144	0.745	3.45e-05	9.42e-06	1.15e-06	0.0787	1.65e-05	0.00651	1.73e-05	0.00249	0.0356	1.63e-06	1.12e-06
BLCA___Bladder.TCGA-DK-A3IT-01A___BLCA___Bladder___TCGA	0.372	3.55e-07	0.000659	1.68e-06	3.12e-05	0.00923	0.445	3.16e-06	3.57e-07	4.46e-07	0.103	0.00011	0.0522	8.24e-07	7.41e-07	0.017	4.42e-07	6.33e-07
BLCA___Bladder.TCGA-DK-A3IU-01A___BLCA___Bladder___TCGA	0.179	2.36e-07	8.12e-07	1.09e-06	6.35e-07	0.000178	0.123	0.41	3.64e-07	4.73e-07	3.4e-07	4.37e-07	1.5e-05	2.74e-07	0.175	0.113	3.38e-07	2.54e-07
BLCA___Bladder.TCGA-DK-A3IV-01A___BLCA___Bladder___TCGA	0.485	1.23e-07	3e-07	5.34e-07	5.62e-07	4.92e-07	0.492	9.7e-07	2.89e-07	1.55e-07	3.42e-06	3.78e-07	0.0231	2.12e-07	3.19e-07	4.85e-07	1.97e-07	3.35e-07
BLCA___Bladder.TCGA-DK-A3WW-01A___BLCA___Bladder___TCGA	0.00329	1.96e-07	2.36e-07	3.11e-07	2.92e-07	0.466	3.37e-06	0.53	1.73e-07	2.08e-07	1.83e-06	2.29e-07	2.11e-07	5.35e-07	2.71e-07	3.41e-07	2.77e-07	4.4e-07
BLCA___Bladder.TCGA-DK-A3WX-01A___BLCA___Bladder___TCGA	1.69e-06	2.06e-07	2.26e-07	2.71e-07	5.25e-07	0.704	0.133	0.163	2.45e-07	2.61e-07	1.08e-05	4.7e-07	7.11e-07	4.18e-07	2.41e-07	1.97e-07	2.27e-07	3.84e-07
BLCA___Bladder.TCGA-DK-A3WY-01A___BLCA___Bladder___TCGA	1.22e-05	2.48e-06	2.5e-06	5.06e-06	5.55e-06	9.11e-06	1	2.31e-05	3.09e-06	2.95e-06	1.54e-05	3.91e-06	5.97e-06	6.32e-06	4.66e-06	3.16e-06	2.43e-06	4.52e-06
BLCA___Bladder.TCGA-DK-A3X1-01A___BLCA___Bladder___TCGA	0.119	7.04e-07	1.43e-06	0.0261	0.286	0.000933	0.391	2.74e-05	0.00221	5.86e-07	0.028	9.94e-07	0.126	3.04e-06	0.00597	3.37e-06	2.34e-06	0.014
BLCA___Bladder.TCGA-DK-A3X2-01A___BLCA___Bladder___TCGA	0.000661	2.46e-07	4.76e-07	3.21e-07	1.58e-06	0.194	0.68	4.29e-05	4.05e-07	4.54e-07	0.00202	0.00587	0.117	2.25e-07	4.31e-07	1.39e-06	5.99e-07	3.19e-07
BLCA___Bladder.TCGA-DK-A6AV-01A___BLCA___Bladder___TCGA	0.0982	1.14e-06	0.0306	6.21e-05	0.0092	0.0606	0.586	8.15e-07	7.26e-07	7.81e-07	0.0458	0.00897	0.108	1.37e-06	0.000214	0.0529	7.12e-07	3.5e-06
BLCA___Bladder.TCGA-DK-A6AW-01A___BLCA___Bladder___TCGA	0.551	1.48e-06	0.00663	0.0455	0.000866	0.00274	0.338	7.03e-06	9.99e-06	0.000112	0.0132	1.71e-06	0.000272	0.000141	0.000372	0.0416	9.14e-05	0.000241
BLCA___Bladder.TCGA-DK-A6B0-01A___BLCA___Bladder___TCGA	0.06	2.8e-07	4.63e-06	0.000436	9.16e-07	2.15e-06	0.476	1.26e-06	0.0564	0.00353	8.71e-07	6.32e-07	6.17e-07	3.09e-06	0.287	0.0282	0.0294	0.0595
BLCA___Bladder.TCGA-DK-A6B1-01A___BLCA___Bladder___TCGA	0.398	5.4e-07	0.0661	0.00156	0.191	2.76e-07	0.236	2.42e-07	2.99e-07	2.98e-07	0.035	0.000784	0.0573	9.19e-07	6.86e-06	0.00034	3.39e-07	0.0143
BLCA___Bladder.TCGA-DK-A6B2-01A___BLCA___Bladder___TCGA	0.392	5.36e-07	2.07e-06	1.05e-05	3.19e-06	8.47e-07	0.559	4.59e-07	6.1e-07	5.28e-07	4.08e-05	1.33e-06	0.0195	6.88e-07	0.000392	0.0291	3.93e-07	1.2e-06
BLCA___Bladder.TCGA-DK-A6B5-01A___BLCA___Bladder___TCGA	0.333	1.98e-07	5.03e-07	0.00242	8.76e-06	0.237	0.392	0.0348	6.69e-07	2.72e-07	6.84e-07	1.86e-06	0.000637	2.04e-07	4.07e-07	2.34e-06	3.07e-07	4.01e-07
BLCA___Bladder.TCGA-DK-A6B6-01A___BLCA___Bladder___TCGA	0.214	6.15e-07	1.24e-06	0.000598	0.16	3.61e-07	0.575	5.44e-07	0.025	5.07e-07	2.21e-06	5.34e-07	6e-06	0.000116	0.0243	1.08e-06	8.85e-07	0.0017
BLCA___Bladder.TCGA-DK-AA6L-01A___BLCA___Bladder___TCGA	0.165	4.32e-07	8.95e-07	0.00104	6.77e-07	0.154	0.62	0.0349	9.55e-07	5.32e-07	8.05e-07	9.95e-07	1.84e-06	4.39e-07	2.88e-06	0.0257	7.12e-07	4.28e-07
BLCA___Bladder.TCGA-DK-AA6M-01A___BLCA___Bladder___TCGA	0.0282	6.33e-07	7.52e-07	8.12e-07	7.76e-07	0.386	0.149	0.437	7.07e-07	5.96e-07	1.4e-06	7.59e-07	1.28e-06	6.44e-07	5.18e-07	6.21e-07	5.09e-07	6.67e-07
BLCA___Bladder.TCGA-DK-AA6P-01A___BLCA___Bladder___TCGA	0.12	5.28e-07	6.38e-07	0.00164	0.227	8.83e-07	0.502	5.67e-07	7.8e-07	4.89e-07	0.0209	1.12e-06	0.0085	1.82e-05	0.12	2.48e-06	8.81e-07	0.000276
BLCA___Bladder.TCGA-DK-AA6Q-01A___BLCA___Bladder___TCGA	8.86e-07	3.5e-07	4.21e-07	0.00217	7.69e-07	0.448	0.404	0.128	6.92e-07	8.64e-07	0.0189	6.53e-07	1.32e-05	5.93e-07	1.01e-06	4.62e-07	5.55e-07	1.04e-06
BLCA___Bladder.TCGA-DK-AA6R-01A___BLCA___Bladder___TCGA	0.0341	1.81e-07	4e-07	3.93e-07	5.98e-07	0.645	0.0306	0.281	2.31e-07	2.08e-07	0.000467	6.7e-07	6.32e-07	3.36e-07	2.35e-07	0.00922	2.19e-07	4.66e-07
BLCA___Bladder.TCGA-DK-AA6S-01A___BLCA___Bladder___TCGA	0.159	4.26e-07	5.19e-07	2.78e-06	7.26e-07	0.358	0.474	0.00839	3.35e-05	9.46e-07	7.11e-07	4.66e-07	1.24e-06	5.01e-07	1.66e-06	8e-07	5.31e-06	4.95e-07
BLCA___Bladder.TCGA-DK-AA6T-01A___BLCA___Bladder___TCGA	1.45e-05	1.93e-06	3.43e-06	7.22e-06	2.68e-06	3e-06	0.825	2.31e-06	1.8e-06	1.69e-06	5e-05	4e-06	0.175	5.42e-06	5.78e-06	3.28e-06	2.13e-06	4.36e-06
BLCA___Bladder.TCGA-DK-AA6U-01A___BLCA___Bladder___TCGA	0.272	4.13e-07	0.00909	2.05e-05	0.0082	7.49e-07	0.461	2.95e-07	2.88e-07	2.19e-07	0.0101	0.000557	0.238	4.25e-07	8.38e-07	3.42e-05	2.27e-07	1.01e-06
BLCA___Bladder.TCGA-DK-AA6W-01A___BLCA___Bladder___TCGA	0.0656	3.43e-07	4.17e-07	1.8e-06	1.87e-06	0.0259	0.508	9.21e-07	4.97e-07	4.93e-07	2.24e-05	7.02e-07	0.401	8.62e-07	1.57e-06	5.52e-07	3.54e-07	6.85e-07
BLCA___Bladder.TCGA-DK-AA6X-01A___BLCA___Bladder___TCGA	0.498	5.48e-07	7.61e-07	0.0018	1.48e-06	1.86e-05	0.487	3.07e-06	5.39e-06	1.07e-06	0.00863	1.16e-06	0.00418	1.52e-06	1.48e-06	1.1e-06	2.65e-06	5.22e-06
BLCA___Bladder.TCGA-DK-AA71-01A___BLCA___Bladder___TCGA	0.169	4.62e-07	0.000202	0.00545	8.93e-06	0.000152	0.594	1.95e-06	0.0718	1.15e-06	0.00026	2.25e-06	0.036	1.64e-06	0.0224	0.101	2.83e-06	6.6e-06
BLCA___Bladder.TCGA-DK-AA74-01A___BLCA___Bladder___TCGA	0.0233	1.82e-06	3.52e-06	1.68e-06	2.36e-06	0.117	0.000105	0.859	1.36e-06	1.55e-06	2.36e-06	1.92e-06	2.02e-06	1.42e-06	1.44e-06	1.81e-06	9.07e-07	1.44e-06
BLCA___Bladder.TCGA-DK-AA75-01A___BLCA___Bladder___TCGA	0.0944	2.24e-06	0.14	0.0016	0.0537	1.17e-06	0.356	1.25e-06	9.92e-07	6.37e-07	9.1e-05	0.031	0.323	6.18e-07	0.000193	2.28e-05	6.27e-07	3.58e-06
BLCA___Bladder.TCGA-DK-AA76-01A___BLCA___Bladder___TCGA	0.252	3.94e-07	4.67e-07	0.00105	0.0332	7.17e-07	0.57	2.46e-07	4.09e-07	4.07e-07	0.0296	6.53e-07	0.0404	3.48e-06	0.0739	1.27e-06	5.04e-07	1.06e-05
BLCA___Bladder.TCGA-DK-AA77-01A___BLCA___Bladder___TCGA	0.177	5.21e-07	8.92e-07	0.000225	0.000861	0.0303	0.641	4.5e-05	5.45e-07	7.62e-07	0.0257	1.05e-06	1.83e-06	0.00578	2.44e-06	0.119	9.82e-07	1.55e-05
BLCA___Bladder.TCGA-E5-A2PC-01A___BLCA___Bladder___TCGA	0.00947	1.67e-07	4.32e-07	3.18e-07	7.28e-07	0.165	0.568	0.233	1.12e-06	7.47e-07	0.0238	4.34e-07	2.72e-07	9.3e-07	3.09e-07	6.49e-07	4.69e-07	3.79e-07
BLCA___Bladder.TCGA-E5-A4TZ-01A___BLCA___Bladder___TCGA	0.23	1.2e-07	4.39e-07	7.87e-07	7.58e-06	0.242	0.473	4.72e-07	3.77e-07	3.58e-07	0.00339	3.43e-07	0.05	2.72e-07	3.37e-07	0.00137	5.9e-07	4.09e-07
BLCA___Bladder.TCGA-E5-A4U1-01A___BLCA___Bladder___TCGA	0.0364	5.12e-07	0.00147	0.0885	0.116	8.36e-07	0.522	5.05e-07	1.1e-06	5.71e-07	0.0978	2.81e-05	0.0674	9.67e-06	0.000948	2.98e-06	5.26e-07	0.0698
BLCA___Bladder.TCGA-E7-A3X6-01A___BLCA___Bladder___TCGA	0.128	2.13e-07	4.85e-07	4.19e-07	7.86e-07	0.117	0.513	0.242	4.39e-07	5.72e-07	3.35e-07	3.37e-07	2.52e-07	3.01e-07	4.27e-07	7.05e-07	2.68e-07	2.68e-07
BLCA___Bladder.TCGA-E7-A3Y1-01A___BLCA___Bladder___TCGA	0.0213	3.21e-07	7.5e-07	1.84e-06	6.72e-07	1.59e-06	0.56	4.59e-07	7.99e-05	2.13e-06	9.36e-07	3.84e-07	9.92e-07	9.03e-07	0.418	1.1e-06	0.000631	1.27e-06
BLCA___Bladder.TCGA-E7-A4IJ-01A___BLCA___Bladder___TCGA	0.225	4.16e-07	7.27e-07	0.0759	0.000667	5.49e-07	0.576	5.76e-07	6e-07	2.95e-07	5.07e-05	8.21e-07	0.122	1.24e-06	0.000526	7.52e-07	3.65e-07	4.87e-06
BLCA___Bladder.TCGA-E7-A4XJ-01A___BLCA___Bladder___TCGA	0.208	1.46e-06	0.000176	2.84e-06	0.111	2.56e-05	0.24	7.3e-07	1.38e-06	3.24e-06	6.13e-05	2.47e-06	1.47e-05	4.6e-06	0.188	0.0686	5.66e-06	0.184
BLCA___Bladder.TCGA-E7-A519-01A___BLCA___Bladder___TCGA	0.235	1.53e-06	0.135	0.000134	2.83e-06	6.42e-07	0.463	0.103	0.0209	1.57e-06	7.41e-07	8.4e-07	1e-06	2.07e-06	0.0127	0.0209	4.93e-06	0.0096
BLCA___Bladder.TCGA-E7-A541-01A___BLCA___Bladder___TCGA	0.212	7.4e-07	2.99e-06	1.51e-06	0.000121	1.52e-06	0.706	4.22e-06	0.00239	3.51e-07	0.0172	0.00229	0.051	1.27e-06	1.49e-06	0.00868	6.69e-07	1.24e-06
BLCA___Bladder.TCGA-E7-A5KE-01A___BLCA___Bladder___TCGA	0.228	2.79e-07	1.58e-06	5.16e-05	1.13e-06	5.86e-07	0.408	3.74e-07	2.99e-07	2.09e-07	3.52e-05	4.2e-07	0.252	5.66e-07	0.0599	0.0517	1.83e-07	8.84e-07
BLCA___Bladder.TCGA-E7-A5KF-01A___BLCA___Bladder___TCGA	0.188	5.61e-07	7.34e-07	0.00226	0.0561	8.15e-07	0.531	5.16e-07	0.0104	2.74e-06	2.86e-05	8.62e-07	4.7e-06	9.24e-05	0.0684	0.00541	0.0258	0.113
BLCA___Bladder.TCGA-E7-A677-01A___BLCA___Bladder___TCGA	0.0787	2.37e-07	3.09e-07	0.01	5.28e-07	0.142	0.551	0.00151	2.89e-07	8.49e-07	0.0255	4.59e-07	6.94e-07	0.0228	0.000347	0.0545	3.63e-07	0.114
BLCA___Bladder.TCGA-E7-A678-01A___BLCA___Bladder___TCGA	0.00359	3.75e-07	8.37e-07	1.42e-05	1.07e-06	2.08e-06	0.587	1.85e-06	0.018	2.82e-05	7.76e-07	4.81e-07	4.75e-07	8.89e-05	0.312	1.91e-06	0.0478	0.0311
BLCA___Bladder.TCGA-E7-A6MD-01A___BLCA___Bladder___TCGA	0.158	5.87e-07	7.4e-07	0.00112	0.0152	1.8e-06	0.7	9.03e-07	0.0629	7.86e-07	1.11e-06	1.08e-06	4.06e-05	8.29e-07	0.0626	1.81e-06	7.63e-07	1.75e-06
BLCA___Bladder.TCGA-E7-A6ME-01A___BLCA___Bladder___TCGA	0.173	4.96e-07	1.34e-06	0.0109	0.0435	5.73e-07	0.519	7.59e-07	4.88e-07	2.98e-07	1.77e-06	7.9e-07	0.254	4.94e-07	7.49e-05	5.39e-06	4.21e-07	6.1e-07
BLCA___Bladder.TCGA-E7-A6MF-01A___BLCA___Bladder___TCGA	0.0701	1.68e-07	1.85e-07	6.89e-07	3.03e-07	0.0641	0.496	4.79e-07	0.000985	0.000242	7.02e-07	1.55e-07	4.49e-07	7.66e-07	3.54e-07	2.3e-07	0.368	7.71e-07
BLCA___Bladder.TCGA-E7-A7DU-01A___BLCA___Bladder___TCGA	0.0895	9.43e-07	0.00413	3.49e-05	0.0067	2.52e-06	0.625	1.28e-06	0.00453	0.000237	4.69e-06	1.71e-06	3.11e-06	8.04e-06	0.174	0.073	0.000527	0.0226
BLCA___Bladder.TCGA-E7-A7DV-01A___BLCA___Bladder___TCGA	0.0602	1.18e-06	0.0488	1.11e-06	1.95e-06	0.0171	0.095	0.668	9.35e-07	9.47e-07	0.0228	0.0552	1.31e-06	1.06e-06	9.24e-07	0.0329	5.01e-07	1.98e-06
BLCA___Bladder.TCGA-E7-A7PW-01A___BLCA___Bladder___TCGA	0.0589	6.07e-07	0.102	0.0046	0.0654	9.92e-07	0.431	8.04e-07	0.0156	5.72e-07	4.27e-06	8.04e-07	0.193	1.35e-06	0.129	0.000227	1.41e-06	9.51e-07
BLCA___Bladder.TCGA-E7-A7XN-01A___BLCA___Bladder___TCGA	7.85e-06	1.62e-07	3.08e-07	3.68e-07	5.64e-07	0.353	0.0633	0.584	3.11e-07	2.13e-07	3.19e-07	1.9e-07	2.93e-07	2.5e-07	1.93e-07	3.19e-07	2.54e-07	2.54e-07
BLCA___Bladder.TCGA-E7-A85H-01A___BLCA___Bladder___TCGA	0.174	6.72e-07	0.00591	3.69e-06	0.0561	5.41e-07	0.494	6.24e-07	3.93e-07	5.16e-07	0.0401	0.000107	0.229	7.09e-07	7.86e-05	0.000523	3.15e-07	8.46e-05
BLCA___Bladder.TCGA-E7-A8O7-01A___BLCA___Bladder___TCGA	0.375	2.9e-07	3.98e-07	2.03e-06	1.12e-06	2.24e-05	0.453	8.95e-07	4.07e-07	4.22e-07	4.36e-07	2.01e-07	4.82e-07	0.000292	9.96e-07	0.00648	4.07e-07	0.165
BLCA___Bladder.TCGA-E7-A8O8-01A___BLCA___Bladder___TCGA	0.136	1.06e-06	0.0209	9.54e-05	0.124	3.4e-06	0.425	1.72e-06	7.24e-06	2.06e-06	0.0459	0.00218	0.00246	1.72e-06	0.168	0.0311	1.3e-06	0.044
BLCA___Bladder.TCGA-E7-A97P-01A___BLCA___Bladder___TCGA	0.0107	2.16e-07	3.28e-07	2.97e-07	5.82e-07	0.447	0.0493	0.493	4.47e-07	4.38e-07	5.41e-07	2.27e-07	3.98e-07	3.96e-07	2.97e-07	3.31e-07	2.51e-07	3.57e-07
BLCA___Bladder.TCGA-E7-A97Q-01A___BLCA___Bladder___TCGA	0.322	3.9e-07	1.78e-05	1.38e-06	0.000432	2.29e-07	0.337	3.8e-07	4.01e-07	2.38e-07	0.0225	9.74e-07	0.000877	9.65e-07	0.172	0.145	3.23e-07	6.49e-07
BLCA___Bladder.TCGA-FD-A3B3-01A___BLCA___Bladder___TCGA	6.44e-07	1.22e-07	1.2e-07	1.79e-07	2.9e-07	0.668	0.0385	0.294	1.81e-07	1.41e-07	5.87e-07	1.81e-07	2.5e-07	1.78e-07	1.31e-07	2.17e-07	1.54e-07	1.78e-07
BLCA___Bladder.TCGA-FD-A3B4-01A___BLCA___Bladder___TCGA	2.13e-07	9.37e-08	1.38e-07	1.66e-07	2.13e-07	0.584	1.36e-05	0.416	1.26e-07	1.29e-07	4.21e-07	1.2e-07	2.25e-07	2.02e-07	1.55e-07	1.27e-07	1.45e-07	1.9e-07
BLCA___Bladder.TCGA-FD-A3B5-01A___BLCA___Bladder___TCGA	0.0417	1.06e-07	2.58e-07	3.82e-07	3.08e-07	0.585	0.132	0.183	1.29e-07	1.13e-07	4.38e-07	1.55e-07	3.59e-07	2.01e-07	3.54e-07	0.0582	1.27e-07	1.89e-07
BLCA___Bladder.TCGA-FD-A3B6-01A___BLCA___Bladder___TCGA	0.00521	2.29e-07	4.63e-07	5.79e-07	3.91e-07	0.504	0.249	0.241	3.82e-07	3.61e-07	0.000184	1.51e-06	6.85e-05	3.9e-07	4.98e-07	5.12e-07	3.61e-07	3.12e-07
BLCA___Bladder.TCGA-FD-A3B7-01A___BLCA___Bladder___TCGA	5.98e-07	1.99e-07	2.59e-07	4.54e-07	5.4e-07	0.607	0.000237	0.393	2.23e-07	3.12e-07	7.89e-07	3.46e-07	5.59e-07	2.71e-07	3.35e-07	3.17e-07	2.71e-07	3.1e-07
BLCA___Bladder.TCGA-FD-A3B8-01A___BLCA___Bladder___TCGA	3.69e-06	4.43e-07	5.33e-07	7.66e-07	1.22e-06	0.372	0.0019	0.626	8.71e-07	6.39e-07	1.02e-06	5.01e-07	7.2e-07	6.48e-07	5.44e-07	1.02e-06	7.72e-07	5.9e-07
BLCA___Bladder.TCGA-FD-A3N5-01A___BLCA___Bladder___TCGA	0.00773	1.19e-07	4.36e-07	1.6e-07	4.78e-07	0.553	0.0244	0.388	1.05e-07	1.63e-07	0.0041	2.74e-07	2.52e-07	1.61e-07	1.83e-07	0.0221	1.1e-07	2.51e-07
BLCA___Bladder.TCGA-FD-A3N6-01A___BLCA___Bladder___TCGA	0.0166	8.69e-08	2.08e-07	8.35e-06	2.36e-07	0.703	0.0443	0.223	1.42e-07	1.19e-07	0.00354	1.46e-07	2.16e-07	2.53e-06	1.52e-05	0.00959	1.23e-07	4.72e-07
BLCA___Bladder.TCGA-FD-A3NA-01A___BLCA___Bladder___TCGA	0.253	6.35e-07	7.62e-06	3.42e-06	0.0561	0.0863	0.356	3.69e-05	1e-04	2.44e-07	0.012	1.53e-06	0.172	5.48e-07	0.000278	0.0639	3.8e-07	1.16e-06
BLCA___Bladder.TCGA-FD-A3SJ-01A___BLCA___Bladder___TCGA	0.122	3.49e-07	5.86e-07	7.49e-05	0.0504	3.88e-07	0.54	3.94e-07	1.81e-07	3.41e-07	3.17e-06	7.4e-07	0.287	4.43e-07	0.000574	8.39e-07	3.41e-07	1.02e-06
BLCA___Bladder.TCGA-FD-A3SL-01A___BLCA___Bladder___TCGA	0.778	5.63e-07	0.025	1.94e-06	7.55e-06	5.15e-07	0.197	8.7e-07	5.65e-07	4.97e-07	1.66e-06	1.84e-06	8.76e-05	6.24e-07	2.08e-06	2.14e-05	4.04e-07	1.09e-06
BLCA___Bladder.TCGA-FD-A3SM-01A___BLCA___Bladder___TCGA	0.231	3.13e-07	2.05e-05	6.53e-07	8.95e-07	4.78e-06	0.592	7.65e-05	7.76e-07	2.37e-06	1.7e-06	4.35e-07	5.16e-07	0.00016	6.62e-07	0.177	1.25e-06	8.56e-07
BLCA___Bladder.TCGA-FD-A3SN-01A___BLCA___Bladder___TCGA	0.0851	5.4e-07	1.13e-06	2.33e-06	1.3e-06	0.271	0.518	0.00689	4.45e-07	3.36e-07	0.0967	5.05e-06	0.00069	2.49e-06	1.45e-06	0.0212	3.64e-07	2.11e-06
BLCA___Bladder.TCGA-FD-A3SO-01A___BLCA___Bladder___TCGA	0.00194	3.05e-07	5.88e-07	3.08e-07	4.46e-07	0.569	0.309	0.00558	3.81e-07	3.87e-07	0.0101	9.81e-07	3.77e-06	5.34e-07	3.93e-07	0.104	3.57e-07	2.99e-07
BLCA___Bladder.TCGA-FD-A3SP-01A___BLCA___Bladder___TCGA	4.55e-06	8.8e-07	1.89e-06	1.64e-06	2.42e-06	0.161	0.557	0.281	1.16e-06	1.88e-06	2.38e-06	2.06e-06	3.55e-06	1.13e-06	1.51e-06	2.24e-06	1.43e-06	1.17e-06
BLCA___Bladder.TCGA-FD-A3SQ-01A___BLCA___Bladder___TCGA	0.268	6.25e-07	8.63e-07	1.15e-06	3.11e-06	0.0139	0.715	0.000131	2.24e-06	8.27e-07	1.19e-06	6.16e-07	4.45e-07	1.41e-06	5.93e-07	1.65e-06	2.43e-06	0.00328
BLCA___Bladder.TCGA-FD-A3SR-01A___BLCA___Bladder___TCGA	0.687	2.31e-07	7.64e-07	2.84e-06	5.64e-07	4.11e-07	0.301	6.81e-07	3.7e-07	2.69e-07	5.73e-07	6.41e-07	0.0116	3.2e-07	1.16e-06	1.03e-06	2.55e-07	2.75e-07
BLCA___Bladder.TCGA-FD-A3SS-01A___BLCA___Bladder___TCGA	0.338	2.6e-07	1.53e-06	3.15e-07	7.64e-07	0.133	0.218	1.4e-05	2.61e-07	2.35e-07	5.4e-07	8.38e-07	0.264	2.53e-07	2.32e-06	0.0467	5.16e-07	2.4e-07
BLCA___Bladder.TCGA-FD-A43N-01A___BLCA___Bladder___TCGA	0.352	3.38e-07	6.84e-05	0.000128	0.0121	9.9e-07	0.389	5.1e-07	6.37e-07	5.1e-07	1.25e-06	7.24e-07	1.7e-05	8.16e-07	0.102	0.144	9.9e-07	2.5e-06
BLCA___Bladder.TCGA-FD-A43P-01A___BLCA___Bladder___TCGA	0.357	2.32e-07	5.24e-06	1.33e-06	0.000691	5.53e-07	0.471	5.06e-07	1.74e-07	1.76e-07	2.21e-06	2.76e-06	0.171	4.8e-07	1.34e-06	0.000293	1.85e-07	3.49e-07
BLCA___Bladder.TCGA-FD-A43S-01A___BLCA___Bladder___TCGA	0.276	1.37e-06	3.77e-05	1.95e-06	6.77e-06	1.19e-06	0.68	3.35e-06	0.0434	3.32e-06	1.5e-06	1.31e-06	1.25e-06	4.84e-05	1.81e-06	3.65e-06	3.35e-05	4.45e-05
BLCA___Bladder.TCGA-FD-A43U-01A___BLCA___Bladder___TCGA	0.0443	1.69e-06	0.185	3.08e-06	0.000262	1.9e-06	0.742	2.05e-06	1.72e-06	6.43e-07	1.67e-06	1.52e-06	2.66e-06	9.38e-07	2.42e-06	0.0219	8.92e-07	0.0061
BLCA___Bladder.TCGA-FD-A43X-01A___BLCA___Bladder___TCGA	0.0169	5.47e-07	2.13e-06	0.00241	0.000126	1.51e-06	0.661	4.83e-07	1.8e-06	2.42e-06	6.32e-07	3.37e-07	7.81e-07	2.61e-06	0.179	0.0422	1.05e-05	0.0986
BLCA___Bladder.TCGA-FD-A43Y-01A___BLCA___Bladder___TCGA	8.37e-07	4e-07	3.44e-07	8.81e-07	6.48e-07	0.479	0.0696	0.446	3.26e-07	4.41e-07	0.006	4.22e-07	4.29e-07	2.12e-06	7.03e-07	6.57e-07	3.67e-07	3.17e-06
BLCA___Bladder.TCGA-FD-A5BR-01A___BLCA___Bladder___TCGA	0.318	4.17e-07	1.62e-06	3.53e-05	6.17e-06	0.119	0.355	2.61e-06	5.51e-07	5.2e-07	1.13e-06	1.08e-06	0.00104	7.61e-07	0.207	1.46e-06	8.64e-07	5.02e-07
BLCA___Bladder.TCGA-FD-A5BS-01A___BLCA___Bladder___TCGA	0.965	2.12e-05	2.47e-05	2.08e-05	3.05e-05	6.01e-05	0.0344	0.000191	2.44e-05	3.25e-05	0.000157	2.43e-05	2.57e-05	4.98e-05	2.1e-05	2.12e-05	2.15e-05	3.47e-05
BLCA___Bladder.TCGA-FD-A5BT-01A___BLCA___Bladder___TCGA	0.00838	1.45e-06	0.0383	6.92e-06	3.77e-06	1.01e-05	0.0251	0.687	2.26e-06	1.82e-06	1.72e-06	4.17e-06	0.08	1.26e-06	0.00714	0.154	1.53e-06	1.44e-06
BLCA___Bladder.TCGA-FD-A5BU-01A___BLCA___Bladder___TCGA	3.78e-07	1.76e-07	2.53e-07	3.07e-07	2.41e-07	0.664	0.00103	0.335	2.18e-07	2.56e-07	3.38e-07	2.61e-07	2.39e-07	2.91e-07	2.22e-07	4.78e-07	2.35e-07	3.29e-07
BLCA___Bladder.TCGA-FD-A5BV-01A___BLCA___Bladder___TCGA	0.306	1.04e-06	3.09e-06	0.00341	0.000194	5.22e-05	0.369	1.33e-06	1.21e-06	1.06e-06	0.0587	1.03e-06	0.179	1.11e-05	0.0527	0.0268	1.2e-06	0.00368
BLCA___Bladder.TCGA-FD-A5BX-01A___BLCA___Bladder___TCGA	7.53e-06	4.92e-06	5.6e-06	8.17e-06	5.68e-06	1.48e-05	1.51e-05	1	6.76e-06	7.63e-06	2.66e-05	4.54e-06	8.56e-06	2.11e-05	1.13e-05	4.91e-06	6.02e-06	1.23e-05
BLCA___Bladder.TCGA-FD-A5BY-01A___BLCA___Bladder___TCGA	0.0275	2.65e-07	4.07e-07	1.23e-06	4.49e-07	0.407	0.493	0.0567	6.52e-07	4.42e-07	0.00903	1.54e-06	0.00745	4.41e-07	7.25e-07	1.83e-06	8.83e-07	5.45e-07
BLCA___Bladder.TCGA-FD-A5BZ-01A___BLCA___Bladder___TCGA	0.253	2.37e-06	0.0497	1.59e-06	0.000353	1.97e-06	0.582	2.02e-06	2.28e-06	9.52e-07	3.77e-06	6.57e-06	2.23e-06	2.18e-06	3.87e-06	0.115	1.36e-06	4.71e-06
BLCA___Bladder.TCGA-FD-A5C0-01A___BLCA___Bladder___TCGA	0.315	3.76e-07	2.39e-06	1.16e-06	5.11e-06	0.0158	0.547	7.86e-07	7.26e-06	9.84e-07	0.0418	6.33e-05	0.0253	6.61e-07	7.57e-07	0.0551	1.21e-06	2.1e-05
BLCA___Bladder.TCGA-FD-A5C1-01A___BLCA___Bladder___TCGA	0.00617	5.5e-07	2.16e-06	4.11e-07	7.2e-07	0.309	0.0695	0.585	6.76e-07	4.52e-07	7.68e-07	9.32e-07	4.85e-07	3.39e-07	3.29e-07	0.0312	3.86e-07	4.25e-07
BLCA___Bladder.TCGA-FD-A62N-01A___BLCA___Bladder___TCGA	1.36e-06	4.82e-07	5.59e-07	4.77e-07	9.06e-07	0.105	2.02e-06	0.895	5.41e-07	5.64e-07	6.69e-07	4.1e-07	3.68e-07	4.41e-07	4.58e-07	7.6e-07	4.71e-07	6.29e-07
BLCA___Bladder.TCGA-FD-A62O-01A___BLCA___Bladder___TCGA	0.219	6.63e-07	1.68e-06	5.8e-05	0.000555	9.76e-06	0.422	5.98e-07	4.36e-07	6.17e-07	0.00573	2.54e-06	0.00032	0.000756	0.0511	0.0695	5.38e-07	0.231
BLCA___Bladder.TCGA-FD-A62P-01A___BLCA___Bladder___TCGA	0.203	8.62e-07	0.0159	1.6e-06	1.04e-06	0.281	0.433	2.81e-05	9.94e-07	9.14e-07	4e-05	0.0162	0.0275	7.98e-07	1.68e-06	0.0239	8.64e-07	7.08e-07
BLCA___Bladder.TCGA-FD-A62S-01A___BLCA___Bladder___TCGA	1.22e-06	3.12e-07	4.33e-07	5.56e-07	7.12e-07	0.411	0.398	0.191	5.73e-07	6.46e-07	1.11e-06	7.38e-07	1.82e-06	4.53e-07	5.06e-07	4.22e-07	5.69e-07	4.98e-07
BLCA___Bladder.TCGA-FD-A6TA-01A___BLCA___Bladder___TCGA	0.367	8.06e-07	0.000115	2.81e-06	0.00508	2.04e-06	0.588	1.27e-06	0.000938	6.79e-07	1.11e-06	5.93e-07	2.29e-06	7.61e-07	1.36e-06	0.0388	6.79e-07	1.29e-06
BLCA___Bladder.TCGA-FD-A6TB-01A___BLCA___Bladder___TCGA	0.282	5.62e-07	8.33e-07	1.33e-06	1.12e-06	0.0353	0.682	2.29e-06	1.37e-06	1.04e-06	1.12e-06	1.19e-06	1.31e-06	9.88e-07	1.47e-06	3.38e-06	1.24e-06	6.83e-07
BLCA___Bladder.TCGA-FD-A6TC-01A___BLCA___Bladder___TCGA	0.184	5.62e-07	5.7e-06	1.63e-06	1.79e-06	3.71e-06	0.651	6.15e-06	2.48e-06	9.02e-07	0.0376	0.00432	5.12e-05	7.12e-07	1.26e-06	0.123	6.69e-07	1.99e-06
BLCA___Bladder.TCGA-FD-A6TD-01A___BLCA___Bladder___TCGA	0.0623	4.99e-07	8.84e-07	8.27e-07	7.76e-07	0.303	0.261	0.373	4.9e-07	8.69e-07	2.03e-06	2.03e-06	1.2e-06	4.37e-07	5.94e-07	1.13e-06	3.07e-07	8.5e-07
BLCA___Bladder.TCGA-FD-A6TE-01A___BLCA___Bladder___TCGA	0.284	3.34e-07	1.14e-06	3.43e-05	0.0285	1.58e-06	0.538	3.67e-05	3.39e-07	3.47e-07	0.0785	0.000794	0.00166	3.36e-07	4.12e-07	0.0686	3.97e-07	3.59e-07
BLCA___Bladder.TCGA-FD-A6TF-01A___BLCA___Bladder___TCGA	0.398	7.78e-07	3.05e-06	8.38e-07	7.89e-07	0.12	0.372	3.51e-06	9.69e-07	8.3e-07	2.48e-06	2.77e-06	0.11	6.13e-07	1.2e-06	1.13e-06	6.56e-07	6.92e-07
BLCA___Bladder.TCGA-FD-A6TG-01A___BLCA___Bladder___TCGA	0.318	3.9e-07	0.00117	1.09e-06	3.18e-05	4.07e-06	0.662	1.08e-06	0.000254	4.42e-07	1.81e-06	2.23e-06	2.02e-06	5.18e-07	1.37e-06	0.0184	1.42e-06	8.04e-06
BLCA___Bladder.TCGA-FD-A6TH-01A___BLCA___Bladder___TCGA	0.254	1.71e-07	6.96e-07	7.16e-07	3.07e-07	0.062	0.359	1.74e-06	2.59e-07	3.39e-07	6.57e-07	4.94e-07	0.208	3.55e-07	1.58e-06	0.117	1.88e-07	2.38e-07
BLCA___Bladder.TCGA-FD-A6TI-01A___BLCA___Bladder___TCGA	0.685	4.9e-07	0.0149	1.08e-05	0.0058	1.2e-06	0.216	6.15e-07	0.0215	4.51e-05	5.71e-07	6.84e-07	3.21e-07	2.15e-06	4.56e-07	0.0565	0.000233	1.17e-06
BLCA___Bladder.TCGA-FD-A6TK-01A___BLCA___Bladder___TCGA	0.0219	3.85e-07	6.62e-07	5.82e-07	8.83e-07	0.455	0.275	0.248	4.51e-07	3.94e-07	1.68e-06	9.87e-07	1.22e-06	4.51e-07	4.21e-07	1.06e-06	3.01e-07	6.68e-07
BLCA___Bladder.TCGA-FJ-A3Z7-01A___BLCA___Bladder___TCGA	0.425	1.01e-06	2.84e-06	0.0693	0.292	7.89e-07	0.112	8.32e-07	6.1e-07	5.68e-07	2.13e-06	1.83e-06	0.000115	2.22e-06	0.101	0.000499	6.24e-07	2.65e-06
BLCA___Bladder.TCGA-FJ-A3Z9-01A___BLCA___Bladder___TCGA	0.12	4.51e-07	1.32e-06	8.71e-07	8e-05	4.73e-05	0.319	4.52e-07	0.0409	5.33e-07	0.0712	1.21e-06	9.61e-06	9.21e-05	0.223	0.0882	1.38e-06	0.138
BLCA___Bladder.TCGA-FJ-A3ZE-01A___BLCA___Bladder___TCGA	0.167	3.02e-07	4.92e-07	0.000101	2.23e-06	0.000174	0.36	4.65e-07	1.32e-06	5.4e-07	4.19e-05	3.6e-07	0.105	1e-06	0.221	0.147	7.14e-07	9.31e-07
BLCA___Bladder.TCGA-FJ-A3ZF-01A___BLCA___Bladder___TCGA	0.381	2.14e-07	8.36e-06	0.00049	0.012	2.14e-07	0.302	1.76e-07	2.75e-07	1.84e-07	0.028	7.82e-07	0.265	4.75e-07	0.00894	0.000159	1.52e-07	0.00169
BLCA___Bladder.TCGA-FJ-A871-01A___BLCA___Bladder___TCGA	1.11e-06	1.74e-06	1.79e-06	1.68e-06	2.02e-06	0.103	0.463	0.022	1.27e-06	1.05e-06	0.148	9.91e-06	0.264	1.22e-06	1.66e-06	1.98e-06	9.63e-07	1.72e-06
BLCA___Bladder.TCGA-FT-A3EE-01A___BLCA___Bladder___TCGA	0.15	2.01e-07	5.93e-07	3.51e-06	6.36e-07	0.356	0.316	4.67e-07	3.47e-07	4.2e-07	0.00314	3.29e-07	0.0066	4.32e-06	0.108	0.0542	3.41e-07	0.00684
BLCA___Bladder.TCGA-FT-A61P-01A___BLCA___Bladder___TCGA	0.103	4.04e-07	1.94e-06	6.38e-07	7.48e-07	0.16	0.419	0.293	6.77e-07	5.08e-07	1.94e-06	1.95e-06	1.12e-06	5.91e-07	6.26e-07	0.0255	4.45e-07	4.61e-07
BLCA___Bladder.TCGA-G2-A2EC-01A___BLCA___Bladder___TCGA	0.196	3.66e-07	8.35e-07	1.82e-05	0.0112	1.18e-06	0.533	4.71e-07	0.137	6.35e-07	1.09e-06	4.28e-07	1.34e-06	1.47e-05	1.1e-05	7.72e-06	9.52e-07	0.122
BLCA___Bladder.TCGA-G2-A2EF-01A___BLCA___Bladder___TCGA	7.75e-07	2.06e-07	2.95e-07	5.92e-07	4.81e-07	0.337	0.218	0.362	1.84e-07	1.82e-07	7.99e-06	4.99e-07	0.0832	2.62e-07	7.23e-07	7.17e-07	2.52e-07	4.1e-07
BLCA___Bladder.TCGA-G2-A2EJ-01A___BLCA___Bladder___TCGA	0.158	1.05e-07	1.44e-07	1.51e-07	3.87e-07	0.597	0.00302	0.241	1.57e-07	1.26e-07	0.00163	2.64e-07	2.88e-07	3.7e-07	2.08e-07	7.9e-06	1.23e-07	3.27e-07
BLCA___Bladder.TCGA-G2-A2EK-01A___BLCA___Bladder___TCGA	0.318	7.39e-06	0.00765	1.41e-05	0.00905	1.41e-06	0.514	3.65e-07	7.72e-07	3.99e-07	7.59e-07	7.03e-07	9.03e-07	1.31e-06	1.57e-06	0.129	6.09e-07	0.0227
BLCA___Bladder.TCGA-G2-A2EL-01A___BLCA___Bladder___TCGA	0.0215	2.33e-07	3.59e-07	1.3e-06	1.01e-06	0.000314	0.48	5.54e-07	2.36e-07	4.63e-07	0.0709	8.96e-07	0.42	6.57e-07	3.94e-07	0.00638	2.88e-07	3.77e-07
BLCA___Bladder.TCGA-G2-A2EO-01A___BLCA___Bladder___TCGA	0.000526	4.52e-06	3.09e-05	0.000325	0.033	0.02	0.575	1.66e-06	5.69e-07	5.9e-07	0.08	0.000104	0.165	0.000176	0.00451	0.121	1e-06	2.65e-05
BLCA___Bladder.TCGA-G2-A2ES-01A___BLCA___Bladder___TCGA	0.132	2.08e-07	1.16e-06	2.54e-07	2.34e-07	0.583	0.104	0.18	2.05e-07	2.24e-07	1.52e-06	1.04e-06	4.28e-07	1.75e-07	2.48e-07	0.00199	1.57e-07	2.68e-07
BLCA___Bladder.TCGA-G2-A3IB-01A___BLCA___Bladder___TCGA	0.0479	1.31e-07	3.91e-07	2.18e-07	5.38e-07	0.654	0.0665	0.19	2.23e-07	1.44e-07	0.00803	2.41e-07	2.8e-07	3e-07	1.77e-07	0.0339	1.39e-07	4.97e-07
BLCA___Bladder.TCGA-G2-A3IE-01A___BLCA___Bladder___TCGA	0.133	3.64e-07	6.7e-07	0.00591	0.0832	2.48e-07	0.463	2.69e-07	4.61e-07	2.16e-07	1.78e-06	2.5e-07	1.51e-05	2.43e-06	0.0767	4.78e-07	4e-07	0.238
BLCA___Bladder.TCGA-G2-A3VY-01A___BLCA___Bladder___TCGA	0.312	1.55e-07	7.44e-07	0.0116	0.0535	3.69e-07	0.487	2.37e-07	2.13e-06	2.14e-07	8.48e-06	4.23e-07	0.113	5.19e-07	0.0227	3.93e-05	2.15e-07	1.39e-06
BLCA___Bladder.TCGA-G2-AA3B-01A___BLCA___Bladder___TCGA	0.199	4.38e-07	0.00307	0.0198	0.11	2.68e-07	0.479	7.23e-07	6.89e-07	3.06e-07	0.104	6.1e-07	0.0358	4.69e-05	0.00646	0.0391	4.76e-07	0.00417
BLCA___Bladder.TCGA-G2-AA3C-01A___BLCA___Bladder___TCGA	3e-06	3.04e-06	3.57e-06	3.23e-06	3.26e-06	2.53e-05	0.35	0.388	1.57e-06	2.4e-06	0.234	5.76e-05	0.0288	2.61e-06	3.39e-06	2.15e-06	1.44e-06	4.6e-06
BLCA___Bladder.TCGA-G2-AA3D-01A___BLCA___Bladder___TCGA	0.346	3.73e-07	0.00604	0.00237	0.00355	1.43e-06	0.591	4.45e-07	1.28e-06	9.29e-07	0.0128	0.000692	0.0342	9.15e-07	1.4e-05	0.00385	1e-06	3.24e-06
BLCA___Bladder.TCGA-G2-AA3F-01A___BLCA___Bladder___TCGA	0.339	4.17e-07	0.0222	3.55e-05	0.0992	3.73e-07	0.383	2.08e-07	3.7e-07	2.88e-07	0.0047	9.33e-07	0.0639	8.15e-07	0.0875	1.61e-05	3.67e-07	2.33e-05
BLCA___Bladder.TCGA-GC-A3BM-01A___BLCA___Bladder___TCGA	0.0604	3.23e-07	6.8e-07	0.102	1.14e-06	0.153	0.567	9.03e-07	4.8e-07	8.31e-07	8.63e-07	9.66e-07	0.000695	4.64e-07	0.116	2.48e-06	4.99e-07	8.09e-07
BLCA___Bladder.TCGA-GC-A3BM-11A___BLCA___Bladder___TCGA	0.152	1.2e-06	1.14e-06	7.99e-05	2.34e-06	0.21	0.0992	1.2e-06	0.0614	0.346	1.29e-06	6.81e-07	1.45e-06	0.0126	0.0165	2.35e-06	0.102	2.33e-06
BLCA___Bladder.TCGA-GC-A3I6-01A___BLCA___Bladder___TCGA	0.0231	1.59e-07	1.93e-07	3.62e-07	3.98e-07	0.459	0.364	0.154	6.47e-07	2.96e-07	1.02e-06	3.81e-07	6.87e-07	2.17e-07	2.04e-07	3.26e-07	4.97e-07	2.43e-07
BLCA___Bladder.TCGA-GC-A3OO-01A___BLCA___Bladder___TCGA	0.454	4.88e-07	8.53e-07	8.87e-07	6.65e-07	0.0703	0.475	1.2e-06	9.82e-07	8.76e-07	0.000259	1.54e-06	2.66e-06	5.86e-07	7.19e-07	9e-07	8.07e-07	6.75e-07
BLCA___Bladder.TCGA-GC-A3RB-01A___BLCA___Bladder___TCGA	0.0318	2.15e-07	3.01e-07	0.000251	1.04e-06	0.276	0.49	9.29e-07	2.45e-07	3.49e-07	0.0317	1.11e-06	0.171	3.79e-07	5.76e-07	9.46e-06	2.87e-07	7.11e-07
BLCA___Bladder.TCGA-GC-A3RC-01A___BLCA___Bladder___TCGA	2.18e-07	1.72e-07	1.44e-07	2.5e-07	1.97e-07	0.621	0.0246	0.354	1.62e-07	1.63e-07	5.39e-07	1.6e-07	2.14e-07	2.3e-07	1.39e-07	3.76e-07	1.45e-07	1.76e-07
BLCA___Bladder.TCGA-GC-A3RD-01A___BLCA___Bladder___TCGA	0.12	6.09e-07	2.46e-06	9.53e-05	0.121	1.47e-06	0.442	5.82e-07	0.0413	2.8e-07	7.37e-07	1.13e-06	0.0142	4.51e-07	0.178	0.0842	2.46e-07	5.68e-07
BLCA___Bladder.TCGA-GC-A3WC-01A___BLCA___Bladder___TCGA	2.91e-06	1.68e-07	1.7e-07	4.34e-07	5.4e-07	0.357	0.589	0.0541	2.88e-07	3.45e-07	7.52e-07	3.7e-07	4.77e-07	3.01e-07	4.99e-07	1.87e-07	2.03e-07	2.3e-07
BLCA___Bladder.TCGA-GC-A3WC-11A___BLCA___Bladder___TCGA	0.752	1.72e-06	1.8e-06	2.02e-06	3.07e-06	5.7e-06	0.248	5.58e-06	4.94e-06	3.87e-06	1.49e-06	1.35e-06	2.35e-06	1.54e-06	1.86e-06	2.4e-06	3.96e-06	2.16e-06
BLCA___Bladder.TCGA-GC-A3YS-01A___BLCA___Bladder___TCGA	1.12e-06	5.92e-07	4.82e-07	1.23e-06	1.09e-06	0.416	0.47	0.0728	6.02e-07	6.59e-07	0.0325	1.88e-06	0.00905	8.59e-07	5.4e-07	5.17e-07	6.28e-07	6.36e-07
BLCA___Bladder.TCGA-GC-A4ZW-01A___BLCA___Bladder___TCGA	0.305	3.57e-07	3.91e-07	3.44e-05	6.94e-06	0.0112	0.545	1.06e-06	6.86e-07	6.84e-07	1.74e-06	1.47e-06	0.139	4.81e-07	8.15e-07	3.75e-07	4.77e-07	4.88e-07
BLCA___Bladder.TCGA-GC-A6I1-01A___BLCA___Bladder___TCGA	4.06e-07	1.81e-07	1.88e-07	1.91e-07	3.8e-07	0.447	9.85e-07	0.553	1.9e-07	1.78e-07	2.9e-07	1.65e-07	2.31e-07	2.34e-07	2.48e-07	1.89e-07	2.37e-07	2.45e-07
BLCA___Bladder.TCGA-GC-A6I3-01A___BLCA___Bladder___TCGA	0.0057	1.13e-06	0.103	0.00122	0.101	8.68e-07	0.713	2.91e-06	6.69e-06	5.9e-07	4.24e-06	2.09e-06	0.0722	1.57e-06	0.0045	1.96e-06	8.32e-07	2e-06
BLCA___Bladder.TCGA-GC-A6I3-11A___BLCA___Bladder___TCGA	0.135	1.94e-06	1.3e-05	2.47e-06	1.63e-05	0.105	0.76	0.000222	4.07e-06	2.03e-06	3.57e-06	9.37e-06	2.71e-06	1.66e-06	3.03e-06	3.26e-06	1.67e-06	4.25e-06
BLCA___Bladder.TCGA-GD-A2C5-01A___BLCA___Bladder___TCGA	0.293	6.61e-07	0.00393	3.1e-05	0.185	6.26e-07	0.422	6.34e-07	5.42e-07	3.02e-07	0.0213	7.18e-06	0.0332	3.6e-06	2.02e-05	0.0231	5.54e-07	0.0179
BLCA___Bladder.TCGA-GD-A2C5-11A___BLCA___Bladder___TCGA	0.551	3.5e-07	4.57e-07	0.0479	0.000192	2.22e-06	0.401	5.91e-07	1.02e-05	6.34e-07	3.48e-07	3.12e-07	9.15e-07	4.94e-07	3.34e-06	3.61e-07	2.31e-06	4.3e-07
BLCA___Bladder.TCGA-GD-A3OP-01A___BLCA___Bladder___TCGA	0.547	3.64e-07	3.08e-06	0.000106	7.63e-05	3.72e-07	0.41	2.48e-07	9.4e-07	3.16e-07	1.21e-06	4.63e-07	1.61e-06	0.0017	0.0394	1.67e-05	9.06e-07	0.00223
BLCA___Bladder.TCGA-GD-A3OP-11A___BLCA___Bladder___TCGA	0.346	1.89e-07	1.93e-07	4.76e-07	4.88e-07	0.0394	0.182	1.25e-06	0.432	4.92e-07	2.12e-07	1.58e-07	2.26e-07	2.81e-07	2.54e-07	2.46e-07	0.000288	2.98e-07
BLCA___Bladder.TCGA-GD-A3OQ-01A___BLCA___Bladder___TCGA	0.208	1.7e-07	4.17e-07	5.44e-07	3.51e-07	0.37	0.328	8.87e-05	4.39e-07	3.7e-07	0.0553	4.67e-07	2.73e-05	2.69e-07	1.06e-06	0.0389	3.42e-07	4.99e-07
BLCA___Bladder.TCGA-GD-A3OQ-11A___BLCA___Bladder___TCGA	0.391	3.36e-07	8.9e-07	1.15e-06	1.61e-06	1.15e-06	0.465	4.74e-07	0.0834	8.99e-07	7.05e-07	2.99e-07	6.5e-07	2.67e-06	1.96e-06	4.78e-07	0.0606	1.77e-06
BLCA___Bladder.TCGA-GD-A3OS-01A___BLCA___Bladder___TCGA	0.0283	6.84e-07	1.28e-06	1.54e-06	1.83e-06	0.000729	0.77	0.000128	7.72e-07	6.7e-07	0.00405	4.3e-06	0.186	9.7e-07	9.35e-07	0.0111	6.47e-07	1.47e-06
BLCA___Bladder.TCGA-GD-A6C6-01A___BLCA___Bladder___TCGA	6.2e-06	1.83e-06	0.161	0.00391	1.05e-05	9.87e-07	0.446	0.159	4.5e-07	8.07e-07	0.031	0.0205	0.171	4.16e-06	7.7e-05	6.12e-07	4.36e-07	0.00772
BLCA___Bladder.TCGA-GD-A76B-01A___BLCA___Bladder___TCGA	0.353	3.28e-07	0.00581	0.000103	0.0346	3.15e-07	0.571	3.15e-07	3.02e-07	2.89e-07	4.65e-07	4.8e-07	5.23e-05	3.83e-07	0.0357	4.54e-06	3.75e-07	5.44e-07
BLCA___Bladder.TCGA-GU-A42P-01A___BLCA___Bladder___TCGA	0.346	2.67e-07	4.35e-05	2.83e-06	5.24e-06	5.02e-07	0.484	2.21e-07	1.75e-07	2.29e-07	0.0309	2.26e-06	0.116	3.93e-07	8.5e-07	0.0228	4.22e-07	5.85e-07
BLCA___Bladder.TCGA-GU-A42Q-01A___BLCA___Bladder___TCGA	2.4e-07	1.54e-07	2.61e-07	5.43e-07	2.71e-07	0.525	0.267	0.185	1.65e-07	2.4e-07	0.0228	4.17e-07	1.56e-06	3.43e-07	5.46e-07	5.29e-07	1.76e-07	5.28e-07
BLCA___Bladder.TCGA-GU-A42R-01A___BLCA___Bladder___TCGA	0.271	2.86e-07	5.51e-07	0.0062	6.01e-07	0.0151	0.623	1.32e-06	5e-07	5.9e-07	1.95e-06	4.84e-07	0.000221	7.27e-07	0.0765	0.00772	7.18e-07	2.23e-06
BLCA___Bladder.TCGA-GU-A762-01A___BLCA___Bladder___TCGA	8.22e-07	2.7e-07	2.64e-07	4.65e-07	3.54e-07	0.158	2.03e-05	0.842	2.89e-07	3.28e-07	5.58e-07	3.44e-07	8.08e-07	3.5e-07	2.92e-07	2.68e-07	2.52e-07	3.52e-07
BLCA___Bladder.TCGA-GU-A763-01A___BLCA___Bladder___TCGA	3.69e-06	7.95e-07	0.0155	0.000531	0.0508	0.00167	0.409	2.99e-06	7.44e-05	0.0178	5.26e-05	3.75e-06	5.12e-06	5.05e-05	0.267	0.000104	0.000285	0.237
BLCA___Bladder.TCGA-GU-A764-01A___BLCA___Bladder___TCGA	0.0767	4.29e-07	9.12e-07	4.16e-07	7.95e-07	0.468	0.23	0.225	3.06e-07	3.75e-07	1.16e-06	1.01e-06	1.35e-06	4.74e-07	5.16e-07	2.71e-06	4.04e-07	5.81e-07
BLCA___Bladder.TCGA-GU-A766-01A___BLCA___Bladder___TCGA	0.00767	2.94e-07	5.1e-07	8.6e-07	5.43e-07	0.316	0.00015	0.676	2.73e-07	3.57e-07	6.09e-07	5.39e-07	8.57e-07	3.54e-07	5.92e-07	6.27e-07	1.97e-07	5.72e-07
BLCA___Bladder.TCGA-GU-A767-01A___BLCA___Bladder___TCGA	0.0575	7.71e-07	0.127	0.000909	0.0726	1.02e-06	0.443	6.49e-07	8.05e-07	7.4e-07	1.59e-05	8.46e-07	0.071	8.92e-07	0.229	1.93e-06	5.41e-07	8.17e-06
BLCA___Bladder.TCGA-GU-AATO-01A___BLCA___Bladder___TCGA	0.524	9.39e-07	0.161	1.51e-06	1.07e-06	0.000368	0.312	0.000436	2.47e-06	1.14e-06	8.89e-07	1.04e-05	2.59e-06	4.14e-07	7.49e-07	0.00156	9.12e-07	8.11e-07
BLCA___Bladder.TCGA-GU-AATP-01A___BLCA___Bladder___TCGA	0.377	1.3e-06	0.0782	0.00132	0.0164	1.25e-06	0.434	8.58e-06	6.12e-07	6.89e-07	1.44e-06	2.83e-06	0.0528	8.51e-07	6.05e-06	0.0398	9.65e-07	2.7e-06
BLCA___Bladder.TCGA-GU-AATQ-01A___BLCA___Bladder___TCGA	1.67e-06	5.78e-07	1.03e-06	1.58e-06	9.64e-07	0.33	0.526	0.107	8.14e-07	1.02e-06	0.0378	2.68e-06	1.76e-06	9.14e-07	8.15e-07	1.13e-06	1.02e-06	1.11e-06
BLCA___Bladder.TCGA-GV-A3JV-01A___BLCA___Bladder___TCGA	0.197	4.55e-07	2.42e-06	9.75e-07	0.052	6.78e-05	0.532	3.96e-07	5.21e-07	3.53e-07	0.0304	8.65e-07	9.36e-07	0.000258	8.35e-07	0.135	3.68e-07	0.0532
BLCA___Bladder.TCGA-GV-A3JW-01A___BLCA___Bladder___TCGA	0.203	1.62e-07	4.12e-07	4.86e-05	0.109	3.5e-07	0.557	2.6e-07	2.46e-07	3.07e-07	6.27e-05	2.7e-07	0.0748	1.33e-06	0.0564	9.1e-07	2.99e-07	4.16e-07
BLCA___Bladder.TCGA-GV-A3JX-01A___BLCA___Bladder___TCGA	0.384	1.94e-07	4.46e-07	8.52e-07	8.08e-07	6.51e-07	0.49	8.87e-06	2.36e-07	2.47e-07	0.0584	5.33e-07	0.0673	4.3e-07	4.88e-07	7.28e-07	2.76e-07	3.09e-07
BLCA___Bladder.TCGA-GV-A3JZ-01A___BLCA___Bladder___TCGA	0.255	2.41e-07	0.000633	1.43e-06	7.67e-07	7.16e-07	0.477	2.39e-07	2.36e-07	2.31e-07	0.0726	0.00312	0.181	5.9e-07	9.66e-07	0.00993	2.46e-07	6.01e-07
BLCA___Bladder.TCGA-GV-A3QF-01A___BLCA___Bladder___TCGA	0.152	6.69e-07	0.00529	0.0162	0.128	7.47e-07	0.494	4.62e-07	7.04e-07	6.03e-07	0.0685	0.00438	0.00188	0.000119	0.00177	0.118	6.01e-07	0.00985
BLCA___Bladder.TCGA-GV-A3QG-01A___BLCA___Bladder___TCGA	0.441	7.44e-07	2.07e-06	1.91e-06	1.85e-06	1.89e-06	0.371	9.53e-07	4.21e-07	6.81e-07	0.00809	8.31e-07	8.76e-05	1.38e-06	1.96e-06	0.18	5.24e-07	1.85e-06
BLCA___Bladder.TCGA-GV-A3QH-01A___BLCA___Bladder___TCGA	0.329	2.66e-07	1.16e-06	7.77e-05	0.000456	3.46e-07	0.521	2.8e-07	1.9e-07	1.12e-07	3.34e-06	3.92e-07	0.126	3.25e-07	0.000153	0.0232	1.47e-07	7.87e-07
BLCA___Bladder.TCGA-GV-A3QI-01A___BLCA___Bladder___TCGA	0.0446	2.93e-07	7.73e-07	3.99e-05	1.17e-06	9.74e-07	0.557	2.83e-07	4.68e-07	3.95e-07	0.226	1.93e-06	0.172	4.13e-07	6.25e-07	8.63e-07	4.89e-07	4.52e-07
BLCA___Bladder.TCGA-GV-A3QK-01B___BLCA___Bladder___TCGA	0.262	4.89e-07	0.00743	1.16e-05	0.078	3.23e-07	0.504	2.49e-07	6.28e-07	3.51e-07	0.000993	3.14e-06	0.00125	4.6e-05	0.0598	0.086	6.93e-07	0.000213
BLCA___Bladder.TCGA-GV-A40E-01A___BLCA___Bladder___TCGA	0.0581	4.03e-07	2.96e-06	1.16e-06	9.32e-07	0.345	0.193	0.265	3.08e-07	3.31e-07	0.0233	0.00433	0.0665	6.29e-07	7.3e-07	0.0449	4.35e-07	4.34e-07
BLCA___Bladder.TCGA-GV-A40G-01A___BLCA___Bladder___TCGA	0.344	5.24e-07	0.0431	7.28e-06	0.000155	4.07e-07	0.444	3.19e-07	2.37e-07	3.52e-07	4.7e-05	0.0543	0.0832	2.69e-07	6.12e-07	0.0313	2.34e-07	6.15e-07
BLCA___Bladder.TCGA-GV-A6ZA-01A___BLCA___Bladder___TCGA	0.0727	6e-07	6.91e-07	0.000131	0.143	3.81e-06	0.672	1.44e-06	8.06e-07	5.7e-07	0.0415	2.48e-05	0.0709	7.82e-07	9.04e-06	6.41e-07	6.96e-07	3.69e-06
BLCA___Bladder.TCGA-H4-A2HO-01A___BLCA___Bladder___TCGA	0.507	5.91e-07	0.146	0.00834	0.00897	3.44e-07	0.067	3.81e-07	2.62e-07	2.34e-07	9.4e-07	9.2e-07	3.72e-06	0.000161	0.0277	0.00135	3.87e-07	0.234
BLCA___Bladder.TCGA-H4-A2HQ-01A___BLCA___Bladder___TCGA	0.0872	5.48e-07	8.15e-07	0.12	0.00196	0.102	0.661	3.03e-05	6.65e-07	7.03e-07	0.00809	1.62e-06	0.0168	6.03e-07	1.07e-05	0.00286	6.46e-07	5.64e-07
BLCA___Bladder.TCGA-HQ-A2OE-01A___BLCA___Bladder___TCGA	0.223	5.61e-07	4.68e-07	0.000228	0.00173	0.00962	0.538	1.96e-07	3.55e-07	9.98e-07	0.0663	0.0036	0.087	6.64e-07	5.37e-06	0.0291	9.24e-07	0.0416
BLCA___Bladder.TCGA-HQ-A2OF-01A___BLCA___Bladder___TCGA	0.441	2.73e-07	5.15e-07	1.28e-05	1.35e-06	0.01	0.323	7.05e-07	6.3e-07	6.31e-07	0.0168	3.39e-07	0.198	1.01e-06	8.13e-07	5.73e-05	5.38e-07	0.0109
BLCA___Bladder.TCGA-HQ-A5ND-01A___BLCA___Bladder___TCGA	1.29e-06	2.34e-07	5.29e-07	9.54e-07	6.13e-07	0.361	0.388	0.161	2.95e-07	3.59e-07	0.0656	3.82e-06	0.0253	4.33e-07	4.16e-07	1.06e-06	3.12e-07	2.86e-07
BLCA___Bladder.TCGA-HQ-A5NE-01A___BLCA___Bladder___TCGA	0.111	3.91e-07	4.08e-07	1.04e-06	6.82e-07	0.557	0.284	0.0309	7.69e-07	4.36e-07	0.0182	2.07e-06	1.44e-06	8.72e-07	4.64e-07	8.78e-07	7.43e-07	4.92e-07
BLCA___Bladder.TCGA-K4-A3WS-01A___BLCA___Bladder___TCGA	0.299	1.09e-06	1.83e-06	2.88e-06	1.48e-05	1.24e-06	0.668	1.02e-06	9.87e-07	6.09e-07	2.39e-06	1.94e-06	0.0329	1.05e-06	8.26e-06	1.71e-06	8.01e-07	1.55e-06
BLCA___Bladder.TCGA-K4-A3WU-01B___BLCA___Bladder___TCGA	0.545	3.74e-07	0.0488	2.32e-06	0.000123	5.33e-07	0.327	5.36e-07	2.37e-07	2.07e-07	6.1e-07	4.63e-07	5.4e-05	6.83e-07	0.0653	0.0132	3.24e-07	7.14e-07
BLCA___Bladder.TCGA-K4-A3WV-01A___BLCA___Bladder___TCGA	0.202	2.9e-07	5.15e-07	0.0972	1.46e-06	0.176	0.449	0.00508	4.67e-07	5.22e-07	0.0134	1.14e-06	0.0527	4.15e-07	1.44e-06	0.00535	3.24e-07	1.03e-06
BLCA___Bladder.TCGA-K4-A3WV-11A___BLCA___Bladder___TCGA	0.259	5.66e-07	8.63e-07	0.00248	2.45e-06	9.66e-07	0.457	4.38e-07	0.00348	1e-06	9.24e-07	4.77e-07	9.11e-07	2.05e-05	0.0561	4.81e-07	0.126	0.096
BLCA___Bladder.TCGA-K4-A4AB-01B___BLCA___Bladder___TCGA	0.414	2.71e-07	6.06e-07	2.08e-06	1.02e-06	0.123	0.462	0.000875	7.68e-07	1.01e-06	5.34e-07	2.56e-07	3.71e-07	8.14e-07	5.7e-07	8.39e-07	9.15e-07	8.58e-07
BLCA___Bladder.TCGA-K4-A4AC-01A___BLCA___Bladder___TCGA	2.65e-07	2.14e-07	2.72e-07	2.57e-07	3.51e-07	0.582	3.98e-05	0.418	2.58e-07	1.93e-07	1.24e-05	6.79e-07	2.16e-06	3.73e-07	3.33e-07	2.74e-07	2.49e-07	4.56e-07
BLCA___Bladder.TCGA-K4-A54R-01A___BLCA___Bladder___TCGA	0.13	1.22e-06	4.69e-06	1.72e-05	0.00512	0.00176	0.61	0.000159	0.0281	1.27e-06	0.0609	8.21e-06	0.0812	2.52e-06	1.16e-05	0.0828	2.99e-06	1.63e-05
BLCA___Bladder.TCGA-K4-A54R-11A___BLCA___Bladder___TCGA	0.168	3.54e-07	5.2e-07	1.13e-06	1.2e-06	0.486	0.0291	7.93e-07	0.161	0.0898	4.66e-07	2.44e-07	3.19e-07	0.0264	1.17e-06	1.38e-06	0.0405	5.18e-06
BLCA___Bladder.TCGA-K4-A5RH-01A___BLCA___Bladder___TCGA	2.07e-06	1.07e-06	1.06e-06	2.64e-06	1.97e-06	2.63e-06	0.89	0.11	8.31e-07	1.11e-06	2.27e-06	1.58e-06	4.27e-06	1.19e-06	1.49e-06	1e-06	1.27e-06	1.11e-06
BLCA___Bladder.TCGA-K4-A5RI-01A___BLCA___Bladder___TCGA	0.0314	3.09e-07	4.54e-07	0.00019	7.18e-07	0.319	0.511	0.122	4.7e-07	8.17e-07	0.016	5.43e-06	0.000217	4.47e-07	7.54e-07	4.31e-07	3.51e-07	3.53e-07
BLCA___Bladder.TCGA-K4-A5RI-11A___BLCA___Bladder___TCGA	0.178	1.21e-06	1.47e-06	1.47e-06	2.44e-06	0.0497	0.772	4.9e-06	1.98e-05	2.4e-06	1.91e-06	1.5e-06	1.69e-06	4.58e-06	1.58e-06	1.59e-06	5.76e-06	2.87e-06
BLCA___Bladder.TCGA-K4-A5RJ-01A___BLCA___Bladder___TCGA	0.000724	9.1e-07	9.76e-07	3.27e-06	1.82e-06	2.49e-06	0.836	7.48e-05	1.48e-06	1.35e-06	0.163	1.43e-06	3.55e-06	2.37e-06	1.93e-06	1.12e-06	8.9e-07	2.39e-06
BLCA___Bladder.TCGA-K4-A6FZ-01A___BLCA___Bladder___TCGA	0.196	1.34e-07	2.77e-07	2.36e-07	6.61e-07	0.477	0.184	0.141	3.77e-07	3.8e-07	7.79e-07	2.71e-07	1.93e-07	5.27e-07	2.27e-07	0.00189	2.5e-07	3.71e-07
BLCA___Bladder.TCGA-K4-A6MB-01A___BLCA___Bladder___TCGA	0.332	2.82e-07	1.03e-06	6.33e-07	3.1e-06	6.27e-07	0.4	3.27e-07	3.41e-07	2.64e-07	4.1e-07	7.48e-07	0.151	2.48e-07	0.0965	0.0209	2.99e-07	3.81e-07
BLCA___Bladder.TCGA-K4-A83P-01A___BLCA___Bladder___TCGA	0.451	9.81e-07	1.76e-06	1.37e-06	7.74e-06	2.1e-06	0.548	8.24e-07	0.000854	9.26e-07	6.82e-07	1.06e-06	1.39e-06	1.02e-06	2.24e-06	3.27e-06	1.7e-06	8.34e-07
BLCA___Bladder.TCGA-K4-AAQO-01A___BLCA___Bladder___TCGA	0.256	8.64e-07	0.000144	1.49e-06	2.71e-06	1.45e-06	0.357	7.81e-07	6.74e-07	5.03e-07	2.59e-06	1.29e-06	0.131	2e-06	0.215	0.041	9.88e-07	1.58e-06
BLCA___Bladder.TCGA-KQ-A41N-01A___BLCA___Bladder___TCGA	0.285	6.84e-07	0.0668	0.000394	0.0564	9.02e-07	0.39	1.71e-05	1.41e-06	7.52e-07	0.00573	1.16e-06	0.073	7.93e-07	0.105	0.0176	6.97e-07	9.06e-05
BLCA___Bladder.TCGA-KQ-A41O-01A___BLCA___Bladder___TCGA	0.0146	7.44e-07	0.000191	0.00969	0.114	7.85e-07	0.487	4.79e-07	1.47e-06	1.64e-06	0.121	6.16e-06	0.0058	0.000244	0.163	0.0533	1.43e-06	0.0314
BLCA___Bladder.TCGA-KQ-A41P-01A___BLCA___Bladder___TCGA	0.353	1.36e-06	0.000856	0.000118	0.0939	2.1e-06	0.531	8.78e-07	1.26e-06	1.1e-06	0.0023	0.00157	0.0105	1.79e-06	3.39e-05	0.0063	8.6e-07	3.81e-05
BLCA___Bladder.TCGA-KQ-A41Q-01A___BLCA___Bladder___TCGA	0.205	8.73e-07	1.53e-06	0.0104	0.191	7.93e-07	0.304	3.93e-07	0.00079	3.59e-07	0.011	0.00421	0.217	1.03e-06	0.00109	0.0551	1.48e-06	5.32e-06
BLCA___Bladder.TCGA-KQ-A41R-01A___BLCA___Bladder___TCGA	0.207	1.47e-06	0.0913	4.69e-05	0.0402	6.2e-07	0.515	7.87e-07	1.22e-06	7.29e-07	0.0043	1.93e-06	0.00325	9.13e-06	0.0547	0.0803	1.35e-06	0.00399
BLCA___Bladder.TCGA-KQ-A41S-01A___BLCA___Bladder___TCGA	0.739	4.4e-07	1.89e-06	9.53e-07	1.14e-06	5.88e-07	0.201	5.48e-07	2.76e-06	4.03e-07	3.34e-06	8.39e-06	0.0595	3.22e-07	1.35e-06	1.03e-06	4.73e-07	6.79e-07
BLCA___Bladder.TCGA-LC-A66R-01A___BLCA___Bladder___TCGA	0.00583	5.38e-07	7.87e-07	7.82e-07	7.52e-07	0.534	0.204	0.249	5.68e-07	7.58e-07	0.00754	1.59e-06	2.42e-06	9.95e-07	6.14e-07	2.44e-06	5.98e-07	8.07e-07
BLCA___Bladder.TCGA-LT-A5Z6-01A___BLCA___Bladder___TCGA	0.344	4.09e-07	0.0113	1.39e-06	0.0665	5.23e-07	0.491	4.6e-07	0.00526	3.1e-07	0.00173	0.000252	0.0804	5.06e-07	1.17e-06	4.41e-05	4.41e-07	2.93e-07
BLCA___Bladder.TCGA-LT-A8JT-01A___BLCA___Bladder___TCGA	0.199	3.31e-07	7.49e-07	1.43e-05	0.0612	1.21e-06	0.422	4.37e-07	5.04e-07	3.36e-07	1.02e-06	3.47e-07	5.16e-07	0.008	0.1	0.0085	6.01e-07	0.201
BLCA___Bladder.TCGA-MV-A51V-01A___BLCA___Bladder___TCGA	0.528	5.2e-07	0.121	0.000404	0.00157	8.44e-07	0.248	5.1e-07	6.72e-06	7e-07	4.57e-06	3.03e-05	0.0472	5.85e-07	0.0549	6.07e-06	1.33e-06	1.63e-06
BLCA___Bladder.TCGA-PQ-A6FI-01A___BLCA___Bladder___TCGA	5.47e-07	1.06e-07	1.57e-07	3.12e-07	2.35e-07	0.537	1.64e-05	0.439	1.57e-07	1.31e-07	0.0217	5.33e-07	0.00227	2.24e-07	1.68e-07	2.84e-07	1.3e-07	2.17e-07
BLCA___Bladder.TCGA-PQ-A6FN-01A___BLCA___Bladder___TCGA	0.00577	4.57e-07	7.78e-07	7.48e-07	4.3e-07	0.53	0.111	0.3	3.85e-07	3.34e-07	1.66e-06	2.35e-06	0.0533	5.87e-07	5.63e-07	0.000404	3.45e-07	4.32e-07
BLCA___Bladder.TCGA-R3-A69X-01A___BLCA___Bladder___TCGA	0.408	4.08e-07	2.31e-06	8.1e-07	3.09e-05	2.6e-06	0.536	8.29e-07	8.44e-07	6.32e-07	0.0551	5.17e-07	2.72e-06	1.21e-06	5.5e-07	0.00103	4.19e-07	1.64e-06
BLCA___Bladder.TCGA-S5-A6DX-01A___BLCA___Bladder___TCGA	0.0427	1.21e-06	0.414	2.25e-06	7.84e-05	9.4e-05	0.426	0.0785	1.71e-06	6.27e-07	6.02e-05	1.93e-06	2.98e-06	8.6e-06	1.79e-06	3.19e-06	5.28e-07	0.0392
BLCA___Bladder.TCGA-S5-AA26-01A___BLCA___Bladder___TCGA	0.0389	1.02e-06	9.91e-07	0.000859	0.0699	0.00172	0.635	1.01e-06	0.109	2.17e-06	0.0987	1.92e-06	1.29e-06	7.48e-06	2.53e-05	0.0446	6.1e-05	0.000377
BLCA___Bladder.TCGA-SY-A9G0-01A___BLCA___Bladder___TCGA	0.324	1.86e-06	3.77e-06	8.31e-06	4.64e-06	1.83e-06	0.474	1.91e-06	2.98e-06	2.96e-06	2.1e-06	2.1e-06	1.48e-05	2.62e-06	0.156	0.046	3.52e-06	2.1e-06
BLCA___Bladder.TCGA-SY-A9G5-01A___BLCA___Bladder___TCGA	0.175	7.4e-07	1.19e-06	4.79e-07	1.26e-06	0.152	0.451	0.222	1.85e-06	1.32e-06	5.2e-07	8.56e-07	7.68e-07	5.65e-07	5.61e-07	1e-05	1.19e-06	5.36e-07
BLCA___Bladder.TCGA-UY-A78K-01A___BLCA___Bladder___TCGA	0.456	5.02e-07	0.0521	1.27e-06	0.000362	6.1e-07	0.393	5.51e-07	2.63e-07	4.26e-07	0.00103	9.01e-05	0.0977	5.11e-07	1.09e-06	1.19e-06	3.1e-07	5.49e-07
BLCA___Bladder.TCGA-UY-A78L-01A___BLCA___Bladder___TCGA	0.0676	3.7e-07	1.54e-06	2.89e-07	5.2e-07	0.35	0.28	0.000485	3.13e-07	2.84e-07	0.0689	3.81e-05	0.00233	4.9e-07	2.63e-07	0.23	2.34e-07	4.17e-07
BLCA___Bladder.TCGA-UY-A78M-01A___BLCA___Bladder___TCGA	0.0608	8.02e-07	0.08	7.82e-06	0.116	0.102	0.438	0.00702	6.84e-07	7.37e-07	0.0239	0.000551	0.0938	1.63e-06	0.0126	0.0637	8.99e-07	0.00186
BLCA___Bladder.TCGA-UY-A78N-01A___BLCA___Bladder___TCGA	0.0101	4.01e-07	9.98e-07	4.88e-06	7.13e-07	9.15e-07	0.389	6.47e-07	5.87e-07	4.4e-07	4.86e-06	6.94e-07	0.524	3.2e-07	0.0412	0.0352	4.4e-07	5.83e-07
BLCA___Bladder.TCGA-UY-A78O-01A___BLCA___Bladder___TCGA	0.112	1.16e-06	0.109	4.44e-06	0.222	9.98e-07	0.405	4.86e-07	1.1e-06	7.44e-07	0.0022	1.87e-06	2.71e-06	0.021	0.000259	0.0638	1.2e-06	0.0645
BLCA___Bladder.TCGA-UY-A78P-01A___BLCA___Bladder___TCGA	0.0373	4.59e-07	5.34e-07	5.63e-07	6.05e-07	0.478	0.174	0.31	4.28e-07	5.72e-07	1.73e-06	1.05e-06	7.31e-07	7.85e-07	2.81e-07	4.9e-07	4.9e-07	3.22e-07
BLCA___Bladder.TCGA-UY-A8OB-01A___BLCA___Bladder___TCGA	1.61e-06	5.03e-07	2.23e-06	3.59e-07	1.02e-06	0.292	0.105	0.586	2.68e-07	2.68e-07	0.0147	6.15e-06	1.03e-06	7.61e-07	5.38e-07	0.00222	2.52e-07	8.81e-07
BLCA___Bladder.TCGA-UY-A8OC-01A___BLCA___Bladder___TCGA	6.5e-07	6.6e-07	1.07e-06	6.91e-07	1.13e-06	0.623	0.0862	0.29	6.17e-07	1.14e-06	5.57e-06	9.31e-07	4.62e-07	8.45e-07	8.5e-07	8.61e-05	4.78e-07	1.19e-06
BLCA___Bladder.TCGA-UY-A8OD-01A___BLCA___Bladder___TCGA	0.242	2.11e-06	0.355	1.11e-06	4.1e-06	7.82e-07	0.403	6.64e-07	7.99e-07	5.19e-07	1.95e-06	1.18e-06	2.9e-06	1.13e-06	5.08e-06	1.26e-05	7.07e-07	1.63e-06
BLCA___Bladder.TCGA-UY-A9PA-01A___BLCA___Bladder___TCGA	0.267	4.93e-07	8.08e-07	1.03e-06	3.06e-06	0.255	0.306	0.0703	0.101	2.55e-06	7.22e-07	5.69e-07	5.41e-07	3.24e-06	3.57e-07	0.000102	1.1e-05	1.15e-06
BLCA___Bladder.TCGA-UY-A9PB-01A___BLCA___Bladder___TCGA	1.66e-06	5.13e-07	6.8e-07	6.5e-07	1.03e-06	0.292	0.2	0.507	5.84e-07	6.82e-07	1.32e-06	1.17e-06	1.72e-06	7.19e-07	6.34e-07	8.58e-07	5.44e-07	1.03e-06
BLCA___Bladder.TCGA-UY-A9PD-01A___BLCA___Bladder___TCGA	0.18	1.05e-06	0.0985	2.36e-06	0.0954	7.4e-07	0.323	1.19e-06	7.17e-07	6.25e-07	4.4e-06	5.58e-06	0.162	1.07e-06	0.128	0.0132	6.6e-07	0.000826
BLCA___Bladder.TCGA-UY-A9PE-01A___BLCA___Bladder___TCGA	0.191	1.69e-06	0.0146	0.00389	0.0914	1.29e-06	0.392	1.66e-06	1.19e-06	7.27e-07	0.00594	8.14e-05	0.195	3.48e-06	0.0426	0.0486	1.3e-06	0.0151
BLCA___Bladder.TCGA-UY-A9PF-01A___BLCA___Bladder___TCGA	0.482	8.18e-07	0.00208	7.68e-06	0.275	1.39e-06	0.141	1.07e-06	2.12e-06	1.89e-06	0.000436	1.04e-06	3.12e-06	0.00624	0.0401	0.0192	2.91e-06	0.0327
BLCA___Bladder.TCGA-UY-A9PH-01A___BLCA___Bladder___TCGA	0.215	9.31e-07	0.000142	1.68e-06	0.0254	1.37e-06	0.519	3.07e-06	0.0247	1.15e-06	1.84e-06	8.94e-06	0.0512	8.29e-07	0.0827	0.0818	1.5e-06	1.91e-06
BLCA___Bladder.TCGA-XF-A8HB-01A___BLCA___Bladder___TCGA	0.0726	3.19e-07	4.36e-07	1.17e-06	7.38e-07	0.249	0.473	4.28e-06	0.00233	0.0147	0.105	0.000236	0.0618	5.95e-07	6.22e-07	0.0022	0.0199	1.06e-06
BLCA___Bladder.TCGA-XF-A8HC-01A___BLCA___Bladder___TCGA	0.288	1.1e-06	0.107	0.000633	0.0542	3.66e-07	0.368	4.39e-07	1.44e-06	4.33e-07	0.0501	3.54e-05	0.127	1.46e-06	2.03e-06	0.00417	1.41e-06	6.39e-06
BLCA___Bladder.TCGA-XF-A8HD-01A___BLCA___Bladder___TCGA	0.276	3.86e-07	4.25e-07	1.52e-06	9.44e-07	2.71e-06	0.302	0.422	4.44e-07	3.46e-07	1.72e-06	6.93e-07	9.18e-07	4.66e-07	5.15e-07	1.59e-05	4.73e-07	6.88e-07
BLCA___Bladder.TCGA-XF-A8HE-01A___BLCA___Bladder___TCGA	0.0155	1.75e-07	4.07e-07	2.78e-07	3.33e-07	0.513	0.252	0.219	2.08e-07	2.18e-07	5.38e-07	3.51e-07	6.32e-07	2.57e-07	2.33e-07	5.84e-07	2.48e-07	2.4e-07
BLCA___Bladder.TCGA-XF-A8HF-01A___BLCA___Bladder___TCGA	0.054	8.29e-07	0.219	3.78e-06	0.0122	3.8e-07	0.281	5.67e-06	0.0392	3.82e-07	1.54e-06	1.52e-06	0.0891	1.23e-06	0.305	5.59e-05	7.35e-07	6.64e-07
BLCA___Bladder.TCGA-XF-A8HG-01A___BLCA___Bladder___TCGA	0.0189	8.02e-07	0.000912	1.01e-06	0.0595	4.5e-07	0.316	3.85e-07	0.0905	3.91e-07	0.0157	1.35e-06	0.000288	0.0347	0.385	0.0757	9.09e-07	0.00269
BLCA___Bladder.TCGA-XF-A8HH-01A___BLCA___Bladder___TCGA	0.227	5.15e-07	0.00022	8.3e-07	1.63e-06	4.47e-07	0.256	3.01e-07	6.59e-07	3.97e-07	7.28e-07	9.01e-07	3.47e-05	6.31e-07	0.385	0.132	7.26e-07	8.35e-07
BLCA___Bladder.TCGA-XF-A8HI-01A___BLCA___Bladder___TCGA	0.188	4.19e-07	9.17e-07	0.000573	5.47e-05	0.0781	0.622	1.23e-06	5.52e-05	2.99e-05	1.25e-05	4.44e-07	6.99e-07	0.00114	0.000103	3.97e-06	6.52e-05	0.11
BLCA___Bladder.TCGA-XF-A9SH-01A___BLCA___Bladder___TCGA	0.0948	5.39e-07	1.41e-06	0.00575	0.282	0.00071	0.391	9.93e-07	0.146	1.9e-06	1.76e-06	9.82e-07	2e-06	7.57e-05	0.00622	9.21e-06	2.9e-06	0.0727
BLCA___Bladder.TCGA-XF-A9SI-01A___BLCA___Bladder___TCGA	0.457	4.63e-07	7.09e-07	3.72e-06	1.74e-06	2.39e-06	0.51	4.93e-06	8.96e-07	8.04e-07	0.0323	6.58e-07	1.71e-06	1.92e-06	1.47e-06	8.33e-07	5.51e-07	1.69e-06
BLCA___Bladder.TCGA-XF-A9SJ-01A___BLCA___Bladder___TCGA	0.254	7.84e-07	0.152	1.04e-06	1.02e-06	0.000328	0.399	0.118	7.69e-07	4.2e-07	0.028	2.22e-06	0.000766	1.32e-06	9.33e-07	0.049	7.12e-07	1.79e-06
BLCA___Bladder.TCGA-XF-A9SK-01A___BLCA___Bladder___TCGA	0.336	7.43e-07	2.5e-06	4.35e-06	5.24e-06	2.71e-06	0.64	0.00589	1.78e-06	6e-07	5.79e-07	8.12e-07	5.54e-07	9.31e-07	1.17e-06	0.0176	1.29e-06	1.32e-06
BLCA___Bladder.TCGA-XF-A9SL-01A___BLCA___Bladder___TCGA	0.683	7.55e-07	0.0534	1.26e-06	3.19e-06	1.36e-06	0.263	2.62e-06	1.63e-06	9.59e-07	1.67e-06	1.25e-06	1.83e-06	1.72e-06	1.87e-06	6.09e-05	1.26e-06	1.48e-06
BLCA___Bladder.TCGA-XF-A9SM-01A___BLCA___Bladder___TCGA	1.05e-06	4.19e-07	5.75e-07	1.03e-06	1.09e-06	0.251	0.303	0.446	6.07e-07	5.43e-07	1.06e-06	1.16e-06	1.31e-06	6.32e-07	7.29e-07	6.58e-07	4.13e-07	4.59e-07
BLCA___Bladder.TCGA-XF-A9SP-01A___BLCA___Bladder___TCGA	0.262	1.81e-06	1.39e-05	2.25e-05	7.12e-05	2.69e-06	0.733	4.86e-06	1.14e-06	7.66e-07	2.25e-05	5.02e-06	0.00399	3.7e-06	2.77e-05	6.6e-06	1.25e-06	0.000883
BLCA___Bladder.TCGA-XF-A9ST-01A___BLCA___Bladder___TCGA	0.0351	8.47e-07	1.88e-06	8.34e-07	1.11e-06	0.116	0.248	9.89e-07	4.16e-07	4.28e-07	0.124	0.00195	0.475	4.41e-07	6.79e-07	1.58e-06	4.16e-07	1.28e-06
BLCA___Bladder.TCGA-XF-A9SU-01A___BLCA___Bladder___TCGA	0.075	9.42e-07	0.123	4.59e-06	9.52e-05	0.014	0.475	0.0463	1e-06	6.58e-07	4.66e-05	8.92e-06	0.107	1.13e-06	0.0819	0.0757	7.71e-07	0.00215
BLCA___Bladder.TCGA-XF-A9SV-01A___BLCA___Bladder___TCGA	0.17	2.11e-06	0.207	1.85e-06	0.00011	9.73e-07	0.51	8.06e-07	1.03e-06	1.07e-06	0.0153	2.23e-06	1.72e-05	1.06e-05	7.8e-06	0.0962	2.04e-06	0.00185
BLCA___Bladder.TCGA-XF-A9SW-01A___BLCA___Bladder___TCGA	0.957	5.66e-06	1.41e-05	7.6e-06	1.01e-05	6.4e-06	0.000205	3.16e-05	6.68e-06	4.65e-06	1.28e-05	9.12e-06	9.7e-06	6.02e-06	5.2e-06	0.043	5.03e-06	7.5e-06
BLCA___Bladder.TCGA-XF-A9SX-01A___BLCA___Bladder___TCGA	0.163	2.91e-06	3.25e-05	4.57e-06	9.23e-06	0.143	0.314	0.361	1.22e-06	1.04e-06	2.13e-06	2.96e-06	3.71e-06	1.31e-06	1.89e-06	0.0191	1.41e-06	2.58e-06
BLCA___Bladder.TCGA-XF-A9SY-01A___BLCA___Bladder___TCGA	9.07e-07	4.11e-07	6.14e-07	5.5e-07	6.36e-07	0.56	9.1e-06	0.44	4.2e-07	4.64e-07	2.91e-06	7.83e-07	1.45e-06	9.09e-07	4.93e-07	5.19e-07	4.04e-07	5.56e-07
BLCA___Bladder.TCGA-XF-A9SZ-01A___BLCA___Bladder___TCGA	0.297	4e-07	0.0437	9.13e-05	0.000274	7.63e-07	0.494	1.93e-06	0.0267	8.93e-07	1.7e-06	2.28e-06	0.0122	7.98e-07	0.00024	0.126	1.03e-06	9.17e-07
BLCA___Bladder.TCGA-XF-A9T0-01A___BLCA___Bladder___TCGA	0.0672	6.01e-07	2.26e-06	5.04e-05	0.202	4.62e-05	0.503	1.15e-06	9.06e-07	5.26e-07	0.0565	2.22e-06	0.0652	6.77e-06	0.0398	0.0654	5.29e-07	0.000639
BLCA___Bladder.TCGA-XF-A9T2-01A___BLCA___Bladder___TCGA	0.0504	9.64e-07	1.88e-06	0.0463	2.29e-06	0.233	0.362	1.87e-06	1.81e-06	3.05e-06	0.143	2.12e-06	0.165	8.53e-06	5.49e-06	1.97e-06	1.87e-06	2.64e-06
BLCA___Bladder.TCGA-XF-A9T3-01A___BLCA___Bladder___TCGA	0.113	8.96e-07	1.69e-06	2.18e-06	2e-06	0.297	0.364	0.226	1.27e-06	9.6e-07	3.06e-06	1.8e-06	4.59e-06	1.54e-06	1.24e-06	1.79e-06	1.29e-06	2.03e-06
BLCA___Bladder.TCGA-XF-A9T4-01A___BLCA___Bladder___TCGA	0.0107	2.28e-07	4.19e-07	3.76e-07	3.76e-07	0.594	0.165	0.207	2.15e-07	2.16e-07	8.04e-07	1.98e-07	5.52e-07	4.9e-07	4.11e-07	0.0234	2.81e-07	5.01e-07
BLCA___Bladder.TCGA-XF-A9T5-01A___BLCA___Bladder___TCGA	0.0568	2.52e-07	4.01e-07	1.06e-06	6.43e-07	0.147	0.371	0.425	6.86e-07	3.72e-07	1.94e-06	7.41e-07	8.75e-07	5.5e-07	6.84e-07	4.66e-07	3.85e-07	5.96e-07
BLCA___Bladder.TCGA-XF-A9T6-01A___BLCA___Bladder___TCGA	0.02	5.4e-07	2.69e-05	9.9e-07	1.98e-06	0.348	0.208	0.224	7.1e-07	6.12e-07	0.0939	0.00675	0.0978	5.6e-07	9.78e-07	0.00108	3.13e-07	1.06e-06
BLCA___Bladder.TCGA-XF-A9T8-01A___BLCA___Bladder___TCGA	0.0333	1.84e-07	3.42e-07	3.87e-07	3.62e-07	0.496	0.133	0.337	3.78e-07	2.99e-07	7.46e-07	3.58e-07	2.97e-07	2.54e-07	2.42e-07	1e-06	2.88e-07	2.51e-07
BLCA___Bladder.TCGA-XF-AAME-01A___BLCA___Bladder___TCGA	0.000147	5.79e-07	5.43e-07	8.12e-07	9.62e-07	0.722	0.268	0.00958	1.2e-06	7.72e-07	1.5e-06	4.99e-07	9.01e-07	7.3e-07	6.84e-07	7.61e-07	7.66e-07	9.31e-07
BLCA___Bladder.TCGA-XF-AAMG-01A___BLCA___Bladder___TCGA	0.0937	5.55e-07	6.92e-07	2.56e-06	0.00149	1.14e-06	0.388	8.86e-07	6.25e-07	5.5e-07	0.108	1.53e-06	0.409	9.08e-07	2.06e-06	1.74e-06	4.05e-07	3.34e-06
BLCA___Bladder.TCGA-XF-AAMH-01A___BLCA___Bladder___TCGA	0.0778	5.23e-07	0.145	0.0269	1.02e-06	0.191	0.211	0.0016	1.26e-06	8.27e-07	0.0972	1.16e-06	0.23	4.53e-06	0.000957	0.0014	7.35e-07	0.0176
BLCA___Bladder.TCGA-XF-AAMJ-01A___BLCA___Bladder___TCGA	0.0346	1.38e-06	2.01e-06	1.63e-05	0.00223	2.84e-06	0.79	4.21e-06	0.172	1.44e-06	0.00134	1.38e-06	1.37e-05	1.93e-05	2.49e-05	4.73e-06	3.23e-06	2.6e-05
BLCA___Bladder.TCGA-XF-AAML-01A___BLCA___Bladder___TCGA	0.163	4.42e-07	0.0619	9.12e-05	0.0516	4e-07	0.459	1.27e-06	0.0517	2.94e-07	6.35e-07	7.76e-07	0.208	4.6e-07	0.00383	4.58e-07	4.74e-07	4.83e-07
BLCA___Bladder.TCGA-XF-AAMQ-01A___BLCA___Bladder___TCGA	0.26	3.96e-07	2.93e-07	1.17e-06	3.59e-06	0.089	0.645	0.00199	3.54e-07	3.38e-07	0.00369	2.09e-06	1.01e-06	3.54e-07	3.75e-07	1.26e-06	3.06e-07	6.39e-07
BLCA___Bladder.TCGA-XF-AAMR-01A___BLCA___Bladder___TCGA	0.303	2.78e-07	3.23e-07	6.66e-07	5.18e-07	0.0167	0.68	7.94e-07	6.47e-05	4.2e-07	1.88e-06	2.98e-07	3.71e-07	1.69e-06	5.98e-07	4.45e-07	2.34e-06	8.89e-07
BLCA___Bladder.TCGA-XF-AAMT-01A___BLCA___Bladder___TCGA	1.43e-05	2.64e-07	3.62e-07	6.76e-07	6.94e-07	0.468	0.113	0.418	4.35e-07	3.9e-07	7.11e-07	3.09e-07	1.12e-06	4.11e-07	6.99e-07	6.66e-07	3.57e-07	3.67e-07
BLCA___Bladder.TCGA-XF-AAMW-01A___BLCA___Bladder___TCGA	1.06e-06	2.99e-07	4.68e-07	5.72e-07	6.48e-07	0.621	0.0464	0.332	4.18e-07	4.19e-07	1.47e-06	5.7e-07	6.85e-07	6.94e-07	3.03e-07	5.13e-07	3.31e-07	9.87e-07
BLCA___Bladder.TCGA-XF-AAMX-01A___BLCA___Bladder___TCGA	0.295	3.2e-07	1.16e-05	1.67e-06	0.000536	5.16e-07	0.587	4.59e-07	5.7e-07	3.55e-07	0.0335	1.89e-05	0.0828	7.09e-07	2.72e-06	0.00141	5.78e-07	9.7e-07
BLCA___Bladder.TCGA-XF-AAMY-01A___BLCA___Bladder___TCGA	0.461	8.06e-07	1.73e-06	1.94e-05	8.75e-05	1.36e-06	0.446	1.07e-06	1.31e-06	9.17e-07	7.66e-05	2.53e-06	0.0233	1.62e-06	0.0461	0.023	8.47e-07	6.06e-06
BLCA___Bladder.TCGA-XF-AAMZ-01A___BLCA___Bladder___TCGA	0.0324	1.47e-06	0.00786	3.12e-06	0.274	2.94e-06	0.385	9.49e-07	9.84e-07	1.4e-06	0.0619	0.00444	0.175	2.7e-06	0.000446	0.0583	9.91e-07	0.000197
BLCA___Bladder.TCGA-XF-AAN0-01A___BLCA___Bladder___TCGA	0.744	2.03e-07	1.34e-06	8.78e-07	3.18e-07	2.55e-06	0.244	7.31e-07	8.76e-07	1.78e-07	1e-06	0.000738	0.0102	1.45e-07	4.24e-07	0.00177	4.08e-07	1.78e-07
BLCA___Bladder.TCGA-XF-AAN1-01A___BLCA___Bladder___TCGA	0.0445	1.21e-06	0.000498	0.004	3.88e-05	6.17e-06	0.519	1.69e-06	8.21e-07	1.4e-06	0.0171	5.4e-06	0.0322	9.65e-06	0.211	0.0834	2.12e-06	0.088
BLCA___Bladder.TCGA-XF-AAN2-01A___BLCA___Bladder___TCGA	0.225	5.54e-07	2.71e-06	8.05e-07	1.7e-06	0.221	0.282	0.19	1.82e-06	5.95e-07	0.00413	8.85e-06	2.13e-05	5.15e-07	3.56e-07	0.0773	4.72e-07	9.13e-07
BLCA___Bladder.TCGA-XF-AAN3-01A___BLCA___Bladder___TCGA	0.225	1.08e-07	3.43e-07	2.73e-07	3.87e-07	0.274	0.493	0.00668	5.01e-07	3.36e-07	3.95e-07	1.39e-07	1.01e-07	5.99e-07	5.18e-07	0.000559	6.47e-07	3.05e-07
BLCA___Bladder.TCGA-XF-AAN4-01A___BLCA___Bladder___TCGA	2.58e-05	7.38e-06	9.78e-06	1.25e-05	1.27e-05	0.999	8.01e-05	3e-04	8.96e-06	9.88e-06	1.34e-05	1.04e-05	9.3e-06	1.11e-05	8.61e-06	9.38e-06	9.9e-06	9.96e-06
BLCA___Bladder.TCGA-XF-AAN5-01A___BLCA___Bladder___TCGA	4.39e-06	5.84e-07	6.37e-07	6.87e-07	1.22e-06	0.622	0.179	0.197	5.8e-07	7.69e-07	0.00222	7.48e-07	9.83e-07	1.2e-06	6.09e-07	7.01e-07	6.93e-07	1.25e-06
BLCA___Bladder.TCGA-XF-AAN7-01A___BLCA___Bladder___TCGA	3.97e-06	1.2e-06	2.03e-06	5.72e-06	3.32e-06	2.22e-06	0.434	3.53e-06	1.35e-06	1.32e-06	0.224	4.56e-06	0.342	1.73e-06	1.98e-06	5.12e-06	1.57e-06	2.54e-06
BLCA___Bladder.TCGA-XF-AAN8-01A___BLCA___Bladder___TCGA	0.0682	0.043	0.0444	0.0576	0.0645	0.0835	0.0807	0.057	0.0522	0.0458	0.0439	0.0525	0.049	0.06	0.0463	0.0607	0.0429	0.0478
BLCA___Bladder.TCGA-YC-A89H-01A___BLCA___Bladder___TCGA	0.102	4.6e-07	0.00654	1.69e-06	3.78e-06	0.165	0.481	0.00472	8.28e-07	8.2e-07	0.0572	6.91e-07	0.00272	3.9e-05	0.0752	0.105	6.81e-07	0.000322
BLCA___Bladder.TCGA-YC-A8S6-01A___BLCA___Bladder___TCGA	0.194	1.31e-06	5.31e-06	5.17e-06	8.51e-06	0.136	0.474	1.63e-06	1.61e-05	4.55e-06	0.000351	1.88e-06	3e-06	0.00319	0.114	0.0649	1.34e-05	0.0136
BLCA___Bladder.TCGA-YC-A9TC-01A___BLCA___Bladder___TCGA	0.115	4.31e-07	8.74e-07	0.036	1.53e-06	0.0145	0.4	1.72e-06	3.89e-07	1.28e-06	0.173	9.56e-07	0.261	1.15e-06	0.000112	1.32e-06	5.62e-07	1.6e-06
BLCA___Bladder.TCGA-YF-AA3L-01A___BLCA___Bladder___TCGA	0.119	2.32e-06	0.108	0.02	0.000109	5.99e-07	0.667	4.16e-07	0.000858	2.32e-06	8.79e-05	1.75e-05	4.85e-06	0.0403	0.000975	2.09e-05	0.000739	0.0433
BLCA___Bladder.TCGA-YF-AA3M-01A___BLCA___Bladder___TCGA	0.0427	6.64e-07	7.44e-07	2.02e-06	1.93e-06	0.354	0.4	0.0192	1.07e-06	2.08e-06	0.0541	0.0532	0.0771	6.19e-07	9.64e-07	7.35e-07	1.38e-06	4.67e-07
BLCA___Bladder.TCGA-ZF-A9R0-01A___BLCA___Bladder___TCGA	0.199	8.9e-07	0.12	3.4e-06	5.67e-05	6.69e-07	0.313	7.12e-07	1.09e-06	6.45e-07	8.97e-07	9.58e-07	4.51e-05	9.98e-07	0.276	0.0927	7.69e-07	2.09e-06
BLCA___Bladder.TCGA-ZF-A9R1-01A___BLCA___Bladder___TCGA	0.185	5.23e-07	3.76e-06	2.79e-05	0.000121	0.0597	0.688	6.8e-06	2.84e-07	5.04e-07	0.0271	2.81e-05	0.00873	1.43e-06	4.18e-06	0.0313	5.53e-07	7.72e-06
BLCA___Bladder.TCGA-ZF-A9R2-01A___BLCA___Bladder___TCGA	0.0693	4.66e-07	1.46e-06	0.000391	2.21e-06	0.125	0.683	6.09e-07	1.22e-06	1.13e-06	0.000525	1.14e-06	0.00203	3.54e-06	0.092	0.0281	1.27e-06	1.35e-05
BLCA___Bladder.TCGA-ZF-A9R3-01A___BLCA___Bladder___TCGA	0.39	3.84e-07	7.68e-06	0.00697	0.0267	2.98e-07	0.451	4.33e-07	5.65e-07	2.57e-07	1.41e-06	7.42e-07	6.14e-07	0.0574	2.58e-05	0.0633	3.55e-07	0.00382
BLCA___Bladder.TCGA-ZF-A9R4-01A___BLCA___Bladder___TCGA	0.212	3.07e-07	6.24e-07	4.42e-06	0.000484	3.13e-07	0.469	3.12e-07	4.53e-07	3.85e-07	6.46e-07	4.85e-07	0.0161	6.44e-07	0.302	9.24e-06	3.92e-07	9.37e-07
BLCA___Bladder.TCGA-ZF-A9R5-01A___BLCA___Bladder___TCGA	0.0579	2.71e-07	2.97e-07	0.0905	7.81e-07	0.014	0.618	1.12e-06	1.17e-06	1.54e-06	1.14e-06	2.84e-07	8.9e-07	3.12e-06	0.175	5.4e-07	1.05e-06	0.0452
BLCA___Bladder.TCGA-ZF-A9R7-01A___BLCA___Bladder___TCGA	0.304	5.81e-07	6.36e-07	6.53e-06	0.0156	2.38e-06	0.67	0.00787	0.00219	1.97e-06	1.03e-06	8.86e-07	6.08e-07	9.38e-07	5.17e-07	1.35e-06	1.46e-06	1.82e-06
BLCA___Bladder.TCGA-ZF-A9R9-01A___BLCA___Bladder___TCGA	0.32	1.48e-06	0.0167	3.21e-06	0.101	2.23e-06	0.398	1.33e-06	0.0827	1.25e-06	2.61e-06	1.45e-06	3.68e-06	7.95e-06	2.92e-06	0.0529	2.4e-06	0.0286
BLCA___Bladder.TCGA-ZF-A9RC-01A___BLCA___Bladder___TCGA	0.0767	7.75e-07	3.05e-06	0.000428	0.0362	0.0222	0.481	0.0754	7.43e-07	7.81e-07	2.75e-06	8.5e-06	0.0805	1.13e-06	0.099	0.129	1.01e-06	1.6e-06
BLCA___Bladder.TCGA-ZF-A9RD-01A___BLCA___Bladder___TCGA	0.0205	3.12e-07	1.49e-06	5.01e-07	7.03e-07	0.564	3.4e-05	0.415	4.56e-07	5.08e-07	1.86e-05	8.29e-07	4.89e-07	1.04e-06	4.34e-07	1.12e-06	4.66e-07	8.47e-07
BLCA___Bladder.TCGA-ZF-A9RE-01A___BLCA___Bladder___TCGA	0.0169	1.96e-07	2.96e-07	1.12e-06	4.53e-07	0.476	0.403	0.0473	3.69e-07	4.19e-07	1.36e-06	4.3e-07	9.05e-07	4.38e-07	5.57e-07	0.0567	3.06e-07	3.35e-07
BLCA___Bladder.TCGA-ZF-A9RF-01A___BLCA___Bladder___TCGA	4.91e-05	1.14e-06	2.77e-06	9.62e-07	1.62e-06	0.137	0.508	0.206	5.85e-07	1.18e-06	0.0497	0.00164	0.0981	1.09e-06	7.3e-07	3.98e-06	7.19e-07	1.38e-06
BLCA___Bladder.TCGA-ZF-A9RL-01A___BLCA___Bladder___TCGA	0.123	4.45e-07	8.77e-07	0.0301	0.12	6.01e-07	0.511	2.81e-07	1.28e-06	6.58e-07	0.0602	5.53e-07	0.000302	0.072	0.00157	6.98e-07	6.55e-07	0.0813
BLCA___Bladder.TCGA-ZF-A9RM-01A___BLCA___Bladder___TCGA	0.33	4.33e-07	5.28e-07	1.36e-06	0.00215	2.73e-07	0.46	2.97e-07	4.17e-07	2.71e-07	0.0317	5.3e-07	0.149	1.39e-06	0.000825	0.0267	3.51e-07	1.03e-06
BLCA___Bladder.TCGA-ZF-A9RN-01A___BLCA___Bladder___TCGA	0.0451	3.3e-07	3.32e-07	2.85e-05	8.21e-07	0.0599	0.452	2.22e-06	4.79e-05	4e-07	0.26	5.91e-07	0.183	3.88e-07	1.06e-06	4.21e-07	5.76e-07	3.39e-07
BLCA___Bladder.TCGA-ZF-AA4N-01A___BLCA___Bladder___TCGA	8.18e-07	3.83e-07	3.59e-07	8.29e-07	1.27e-06	0.597	0.14	0.199	4.26e-07	6.88e-07	0.0641	8.55e-07	9.67e-07	9.77e-07	9.63e-07	4.37e-07	6.1e-07	6.65e-07
BLCA___Bladder.TCGA-ZF-AA4R-01A___BLCA___Bladder___TCGA	0.234	8.35e-07	1.31e-06	2.54e-06	3.63e-06	0.0385	0.589	3.61e-06	1.45e-06	9.99e-07	0.00678	2.24e-06	0.131	7.97e-07	1.95e-06	2.05e-06	1.46e-06	1.64e-06
BLCA___Bladder.TCGA-ZF-AA4T-01A___BLCA___Bladder___TCGA	0.221	3.97e-07	8.18e-07	0.0136	0.0334	3.69e-06	0.446	5.94e-07	2.84e-06	4.15e-07	7.07e-05	4.68e-06	0.265	5.39e-07	5.81e-06	0.0216	7.99e-07	1.03e-06
BLCA___Bladder.TCGA-ZF-AA4U-01A___BLCA___Bladder___TCGA	1.42e-05	3.9e-07	1.27e-06	0.0446	9.51e-06	0.183	0.622	0.000348	0.00011	0.0153	6.08e-05	9.15e-07	5.04e-07	0.0563	0.00241	0.0658	0.000609	0.00968
BLCA___Bladder.TCGA-ZF-AA4V-01A___BLCA___Bladder___TCGA	0.0879	2.61e-07	8.38e-06	5.91e-07	6.77e-07	0.295	0.307	0.0541	4.34e-07	4.94e-07	0.0589	0.011	0.0233	4.78e-07	7.66e-07	0.162	4.06e-07	5.69e-07
BLCA___Bladder.TCGA-ZF-AA4W-01A___BLCA___Bladder___TCGA	0.00821	2.89e-07	5.48e-07	9.57e-07	1.17e-06	0.675	0.0041	0.312	3.36e-07	2.61e-07	2.56e-06	7.24e-07	0.000148	3.9e-07	4.59e-07	0.000976	2.44e-07	8.96e-07
BLCA___Bladder.TCGA-ZF-AA4X-01A___BLCA___Bladder___TCGA	0.417	4.64e-07	6.62e-06	8.83e-07	0.0012	4.02e-07	0.464	6.71e-07	1.09e-06	2.9e-07	0.0297	0.000154	0.0813	4.78e-07	5.86e-07	0.00638	4.07e-07	1.29e-06
BLCA___Bladder.TCGA-ZF-AA51-01A___BLCA___Bladder___TCGA	0.169	1.3e-06	0.00193	0.00123	0.0376	0.00558	0.44	4.12e-06	1.4e-06	5.32e-07	0.0565	4.1e-06	0.0147	9.9e-06	0.107	0.165	6.13e-07	0.000919
BLCA___Bladder.TCGA-ZF-AA52-01A___BLCA___Bladder___TCGA	0.601	8.81e-07	8.57e-06	9.54e-06	2.62e-06	2.34e-06	0.39	2.11e-06	1.97e-06	6.76e-07	1.85e-06	2.86e-06	0.00902	7.07e-07	5.04e-06	3.66e-06	8.2e-07	9.71e-07
BLCA___Bladder.TCGA-ZF-AA53-01A___BLCA___Bladder___TCGA	6.93e-07	4.39e-07	1.44e-06	4.4e-07	8.78e-07	0.499	0.046	0.436	4.52e-07	5.39e-07	1.4e-05	1.19e-06	8.85e-07	3.85e-06	5.67e-07	0.019	5.69e-07	8.99e-07
BLCA___Bladder.TCGA-ZF-AA54-01A___BLCA___Bladder___TCGA	4.07e-06	1.89e-06	2.3e-06	7.57e-06	3.58e-06	8.54e-06	0.591	0.000211	2.06e-06	2.77e-06	1.52e-05	3.99e-06	0.409	3.06e-06	4.92e-06	3.1e-06	2.13e-06	2.79e-06
BLCA___Bladder.TCGA-ZF-AA56-01A___BLCA___Bladder___TCGA	0.162	2.76e-07	3.38e-07	5.02e-07	6.83e-07	0.363	0.343	0.132	5.58e-07	2.87e-07	3.11e-06	8.41e-07	5.64e-07	5.16e-07	4.18e-07	7.57e-06	4.84e-07	7.3e-07
BLCA___Bladder.TCGA-ZF-AA58-01A___BLCA___Bladder___TCGA	1.23e-06	5.2e-07	6.63e-07	1.31e-06	1.4e-06	0.272	0.0326	0.695	5.91e-07	7.75e-07	4.41e-06	8.34e-07	1.41e-05	7.92e-07	1.32e-06	5.87e-07	5.62e-07	7.23e-07
BLCA___Bladder.TCGA-ZF-AA5H-01A___BLCA___Bladder___TCGA	0.0333	1.62e-07	4.04e-07	2.53e-07	4.98e-07	0.439	0.0793	0.446	1.78e-07	2.16e-07	0.00023	5.69e-07	1.32e-06	3.62e-07	3.02e-07	0.00176	1.81e-07	2.18e-07
BLCA___Bladder.TCGA-ZF-AA5N-01A___BLCA___Bladder___TCGA	0.152	9.78e-07	2.72e-05	4.25e-06	8.15e-07	0.356	0.139	0.0743	1.23e-06	9.48e-07	3.39e-06	1.63e-06	0.0217	1.25e-06	0.1	0.157	1.42e-06	1.78e-06
BLCA___Bladder.TCGA-ZF-AA5P-01A___BLCA___Bladder___TCGA	0.465	1.38e-06	4.82e-06	4.81e-06	1.12e-05	2.76e-06	0.534	6.13e-06	1.35e-06	1.7e-06	4.06e-06	2.23e-06	1.33e-05	3.84e-06	1.24e-05	3.03e-06	1.89e-06	2.06e-06
BLCA_GSE32894_non-normalized_microarray_expr.txt.gz___Bladder.UC_0001_1___BLCA_GSE32894_non-normalized_microarray_expr.txt.gz___Bladder	0.0933	7.45e-06	9.02e-06	0.000503	0.106	0.000604	0.386	6.92e-06	6.95e-06	5.49e-06	0.115	2.25e-05	0.216	1.69e-05	6.53e-06	0.0629	4.44e-06	0.0204
BLCA_GSE32894_non-normalized_microarray_expr.txt.gz___Bladder.UC_0002_1___BLCA_GSE32894_non-normalized_microarray_expr.txt.gz___Bladder	0.151	8.79e-06	0.0183	3.21e-05	0.0765	1.04e-05	0.422	9.91e-06	5.9e-06	3.87e-06	0.0527	2.78e-05	0.139	6.25e-05	1.18e-05	0.0667	8.53e-06	0.0748
BLCA_GSE32894_non-normalized_microarray_expr.txt.gz___Bladder.UC_0003_1___BLCA_GSE32894_non-normalized_microarray_expr.txt.gz___Bladder	0.0894	1.04e-05	0.193	1e-05	0.141	8.63e-06	0.307	1.45e-05	8.27e-06	2.78e-06	0.0709	0.00251	0.173	1.04e-05	1.52e-05	0.0224	4.64e-06	0.000377
BLCA_GSE32894_non-normalized_microarray_expr.txt.gz___Bladder.UC_0006_2___BLCA_GSE32894_non-normalized_microarray_expr.txt.gz___Bladder	0.181	7.51e-06	0.000462	0.00195	0.271	6.1e-06	0.328	1.05e-05	6.62e-06	3.96e-06	0.0468	1.47e-05	0.0933	2.81e-05	4.3e-05	0.0449	7.03e-06	0.0329
BLCA_GSE32894_non-normalized_microarray_expr.txt.gz___Bladder.UC_0007_1___BLCA_GSE32894_non-normalized_microarray_expr.txt.gz___Bladder	0.248	6.5e-06	0.000256	7.53e-06	0.0054	8.63e-06	0.252	7.95e-05	4.07e-06	2.46e-06	0.178	0.0298	0.233	4.46e-06	4.4e-06	0.0538	2.95e-06	8.54e-06
BLCA_GSE32894_non-normalized_microarray_expr.txt.gz___Bladder.UC_0008_1___BLCA_GSE32894_non-normalized_microarray_expr.txt.gz___Bladder	0.111	6.2e-06	0.0704	0.00423	0.369	4.08e-06	0.242	1.16e-05	6.16e-06	5.09e-06	0.0362	1.36e-05	0.0947	0.00369	0.000466	0.0185	3.63e-06	0.0498
BLCA_GSE32894_non-normalized_microarray_expr.txt.gz___Bladder.UC_0009_1___BLCA_GSE32894_non-normalized_microarray_expr.txt.gz___Bladder	0.0954	1.35e-05	0.00317	0.0173	0.189	1.19e-05	0.388	2.55e-05	2.3e-05	1.02e-05	0.0521	9.55e-06	0.109	0.00211	0.0167	0.0553	7.73e-05	0.0717
BLCA_GSE32894_non-normalized_microarray_expr.txt.gz___Bladder.UC_0010_1___BLCA_GSE32894_non-normalized_microarray_expr.txt.gz___Bladder	0.185	6.32e-06	5.44e-05	0.00452	0.199	6.09e-06	0.282	1.09e-05	5.5e-06	5.19e-06	0.0874	9.41e-06	0.114	0.000645	9.57e-06	0.032	5.94e-06	0.0942
BLCA_GSE32894_non-normalized_microarray_expr.txt.gz___Bladder.UC_0016_1___BLCA_GSE32894_non-normalized_microarray_expr.txt.gz___Bladder	0.234	1.36e-05	2.12e-05	3.3e-05	0.00492	0.126	0.309	0.125	1.04e-05	5.19e-06	0.0605	0.00198	0.0904	1.04e-05	1.04e-05	0.0488	6.72e-06	9.11e-06
BLCA_GSE32894_non-normalized_microarray_expr.txt.gz___Bladder.UC_0017_1___BLCA_GSE32894_non-normalized_microarray_expr.txt.gz___Bladder	0.153	3.98e-06	1.09e-05	0.00442	0.165	4.33e-06	0.375	6.11e-06	4.94e-06	3.54e-06	0.0766	1.14e-05	0.163	2.35e-05	5.54e-06	0.00697	5.28e-06	0.0557
BLCA_GSE32894_non-normalized_microarray_expr.txt.gz___Bladder.UC_0018_1___BLCA_GSE32894_non-normalized_microarray_expr.txt.gz___Bladder	0.403	4.63e-05	7.12e-05	0.000327	0.000643	0.000196	0.324	0.00034	3.98e-05	3.29e-05	0.0678	5.52e-05	0.163	8.11e-05	5.62e-05	0.0399	3.93e-05	0.000176
BLCA_GSE32894_non-normalized_microarray_expr.txt.gz___Bladder.UC_0022_1___BLCA_GSE32894_non-normalized_microarray_expr.txt.gz___Bladder	0.0746	6.06e-06	0.026	0.00024	0.212	9.58e-06	0.219	2.08e-05	5.67e-06	5.01e-06	0.0575	8.71e-06	0.139	0.00182	0.00017	0.152	3.34e-06	0.117
BLCA_GSE32894_non-normalized_microarray_expr.txt.gz___Bladder.UC_0023_1___BLCA_GSE32894_non-normalized_microarray_expr.txt.gz___Bladder	0.151	4.36e-06	1.79e-05	1.45e-05	0.000166	0.212	0.191	0.105	2.73e-06	3.47e-06	0.134	0.000229	0.172	5.89e-06	5.4e-06	0.035	3.78e-06	1.16e-05
BLCA_GSE32894_non-normalized_microarray_expr.txt.gz___Bladder.UC_0024_1___BLCA_GSE32894_non-normalized_microarray_expr.txt.gz___Bladder	0.136	8.82e-06	9.8e-06	0.00803	0.194	4e-05	0.375	2.67e-05	1.23e-05	1.06e-05	0.0537	7.73e-06	0.0785	0.000178	2.5e-05	0.0407	8.74e-06	0.114
BLCA_GSE32894_non-normalized_microarray_expr.txt.gz___Bladder.UC_0025_1___BLCA_GSE32894_non-normalized_microarray_expr.txt.gz___Bladder	0.179	1.5e-05	9.18e-06	0.00349	0.151	7.77e-06	0.471	1.18e-05	5.83e-05	7.16e-06	0.00313	8.28e-06	0.114	1.06e-05	2.36e-05	0.0229	4.23e-05	0.0552
BLCA_GSE32894_non-normalized_microarray_expr.txt.gz___Bladder.UC_0027_1___BLCA_GSE32894_non-normalized_microarray_expr.txt.gz___Bladder	0.146	1.04e-05	2.74e-05	0.00318	0.0795	0.0834	0.404	0.000963	2.99e-05	1.63e-05	0.104	9.52e-05	0.108	1.15e-05	9.52e-06	0.0695	2.68e-05	0.000363
BLCA_GSE32894_non-normalized_microarray_expr.txt.gz___Bladder.UC_0030_1___BLCA_GSE32894_non-normalized_microarray_expr.txt.gz___Bladder	0.309	4.39e-05	3.87e-05	0.000143	0.00554	0.000239	0.341	0.000559	3.94e-05	5.5e-05	0.0458	7.64e-05	0.161	6.91e-05	4.86e-05	0.136	3.78e-05	0.00021
BLCA_GSE32894_non-normalized_microarray_expr.txt.gz___Bladder.UC_0033_2___BLCA_GSE32894_non-normalized_microarray_expr.txt.gz___Bladder	0.114	5.66e-06	2.03e-05	0.00784	0.119	2.97e-05	0.276	1.26e-05	6.93e-06	8.62e-06	0.141	1.25e-05	0.063	0.00502	1.04e-05	0.104	6.58e-06	0.17
BLCA_GSE32894_non-normalized_microarray_expr.txt.gz___Bladder.UC_0034_1___BLCA_GSE32894_non-normalized_microarray_expr.txt.gz___Bladder	0.27	8.87e-06	0.0316	0.00358	0.127	1.26e-05	0.341	0.00162	6.09e-06	5.57e-06	0.0294	0.000206	0.149	4.94e-06	8.65e-06	0.0459	8.97e-06	1.23e-05
BLCA_GSE32894_non-normalized_microarray_expr.txt.gz___Bladder.UC_0037_1___BLCA_GSE32894_non-normalized_microarray_expr.txt.gz___Bladder	0.097	1.42e-05	0.00347	0.00353	0.218	1.2e-05	0.302	6.36e-06	5.18e-06	4.88e-06	0.0661	0.000473	0.138	4.57e-05	1.11e-05	0.0882	4.83e-06	0.0832
BLCA_GSE32894_non-normalized_microarray_expr.txt.gz___Bladder.UC_0040_1___BLCA_GSE32894_non-normalized_microarray_expr.txt.gz___Bladder	0.16	1.54e-05	3.47e-05	0.00523	0.131	4.94e-05	0.474	2.27e-05	1.37e-05	2.09e-05	0.0567	2.49e-05	0.0731	7.85e-05	1.4e-05	0.0738	2.52e-05	0.0258
BLCA_GSE32894_non-normalized_microarray_expr.txt.gz___Bladder.UC_0041_2___BLCA_GSE32894_non-normalized_microarray_expr.txt.gz___Bladder	0.235	1.67e-05	5.61e-05	0.0569	0.0769	0.0155	0.434	0.00216	0.0125	2.36e-05	0.0261	2.85e-05	0.0829	1.16e-05	1.68e-05	0.0256	0.0262	0.00607
BLCA_GSE32894_non-normalized_microarray_expr.txt.gz___Bladder.UC_0042_2a___BLCA_GSE32894_non-normalized_microarray_expr.txt.gz___Bladder	0.109	8.27e-06	9.75e-06	0.0718	0.211	1.64e-05	0.373	1.77e-05	0.000134	1.42e-05	0.00787	1.26e-05	0.198	5.08e-05	0.00012	0.00813	0.00194	0.019
BLCA_GSE32894_non-normalized_microarray_expr.txt.gz___Bladder.UC_0043_1___BLCA_GSE32894_non-normalized_microarray_expr.txt.gz___Bladder	0.108	1.22e-05	3.19e-05	0.0204	0.119	4.7e-05	0.429	7.62e-05	2.04e-05	2.19e-05	0.0546	2.71e-05	0.148	1.82e-05	2e-05	0.0718	1.03e-05	0.0488
BLCA_GSE32894_non-normalized_microarray_expr.txt.gz___Bladder.UC_0046_1___BLCA_GSE32894_non-normalized_microarray_expr.txt.gz___Bladder	0.103	1.03e-05	1.36e-05	8.21e-05	0.00512	1.89e-05	0.462	1.77e-05	8.17e-06	5.53e-06	0.0154	1.96e-05	0.362	1.11e-05	2.01e-05	0.0526	6.97e-06	1.03e-05
BLCA_GSE32894_non-normalized_microarray_expr.txt.gz___Bladder.UC_0049_2___BLCA_GSE32894_non-normalized_microarray_expr.txt.gz___Bladder	0.196	5.75e-06	8.96e-06	8.66e-05	0.0969	2.08e-05	0.371	4.57e-05	8.13e-06	4.85e-06	0.0495	1.31e-05	0.272	1.38e-05	2.12e-05	0.012	5.56e-06	0.00157
BLCA_GSE32894_non-normalized_microarray_expr.txt.gz___Bladder.UC_0050_1___BLCA_GSE32894_non-normalized_microarray_expr.txt.gz___Bladder	0.0723	3.67e-06	0.00701	0.000113	0.114	8.14e-06	0.205	2.32e-05	3.02e-06	5.35e-06	0.22	7.25e-05	0.0803	0.103	4.14e-06	0.106	7.2e-06	0.0923
BLCA_GSE32894_non-normalized_microarray_expr.txt.gz___Bladder.UC_0053_1___BLCA_GSE32894_non-normalized_microarray_expr.txt.gz___Bladder	0.261	1.8e-05	0.0401	2.25e-05	0.0386	1.58e-05	0.324	0.00118	9.4e-06	4.46e-06	0.0499	0.0187	0.206	1.59e-05	6.74e-06	0.0593	8.44e-06	1.75e-05
BLCA_GSE32894_non-normalized_microarray_expr.txt.gz___Bladder.UC_0055_1___BLCA_GSE32894_non-normalized_microarray_expr.txt.gz___Bladder	0.147	5.29e-06	7.19e-06	2.97e-05	0.00183	0.277	0.304	0.0642	4.58e-06	9.57e-06	0.0631	2.98e-05	0.105	5.28e-06	7.73e-06	0.0379	6.21e-06	1.16e-05
BLCA_GSE32894_non-normalized_microarray_expr.txt.gz___Bladder.UC_0059_1___BLCA_GSE32894_non-normalized_microarray_expr.txt.gz___Bladder	0.191	1.03e-05	0.0963	2.21e-05	0.125	6.48e-06	0.304	2.7e-05	7.71e-06	6.42e-06	0.0413	2.06e-05	0.229	1.19e-05	1.3e-05	0.0128	7.26e-06	4.09e-05
BLCA_GSE32894_non-normalized_microarray_expr.txt.gz___Bladder.UC_0060_4___BLCA_GSE32894_non-normalized_microarray_expr.txt.gz___Bladder	0.228	4.16e-05	0.0281	2.99e-05	0.132	3.02e-05	0.331	0.000147	7.43e-06	3.93e-06	0.118	0.000102	0.0487	0.000107	1.14e-05	0.0527	9.49e-06	0.062
BLCA_GSE32894_non-normalized_microarray_expr.txt.gz___Bladder.UC_0066_3___BLCA_GSE32894_non-normalized_microarray_expr.txt.gz___Bladder	0.379	1.65e-05	0.105	3.3e-05	0.0656	3.05e-05	0.262	0.0216	4.93e-06	4.9e-06	0.0216	1.89e-05	0.0699	3.13e-05	1.09e-05	0.0742	6.87e-06	3.16e-05
BLCA_GSE32894_non-normalized_microarray_expr.txt.gz___Bladder.UC_0067_1___BLCA_GSE32894_non-normalized_microarray_expr.txt.gz___Bladder	0.129	5.52e-06	0.000904	0.0126	0.138	7.14e-06	0.3	1.29e-05	1.34e-05	6.79e-06	0.0397	6.99e-06	0.0533	0.00149	2.12e-05	0.0656	1.75e-05	0.26
BLCA_GSE32894_non-normalized_microarray_expr.txt.gz___Bladder.UC_0069_1___BLCA_GSE32894_non-normalized_microarray_expr.txt.gz___Bladder	0.214	4.09e-06	0.0482	9.6e-06	0.0217	6.6e-06	0.272	0.000202	3.24e-06	2e-06	0.0614	0.0251	0.32	5.79e-06	7.97e-06	0.0363	2.67e-06	0.00143
BLCA_GSE32894_non-normalized_microarray_expr.txt.gz___Bladder.UC_0070_1___BLCA_GSE32894_non-normalized_microarray_expr.txt.gz___Bladder	0.148	6.02e-06	5.69e-06	0.0504	0.0631	0.000133	0.514	0.000406	4.47e-05	1.99e-05	0.024	5.28e-06	0.132	3.11e-05	8.05e-06	0.00619	0.000241	0.0615
BLCA_GSE32894_non-normalized_microarray_expr.txt.gz___Bladder.UC_0075_1___BLCA_GSE32894_non-normalized_microarray_expr.txt.gz___Bladder	0.132	2.05e-05	0.000181	0.00176	0.149	1.18e-05	0.402	1.13e-05	1.26e-05	8.81e-06	0.0903	0.000309	0.0738	3.89e-05	1.01e-05	0.0783	7e-06	0.073
BLCA_GSE32894_non-normalized_microarray_expr.txt.gz___Bladder.UC_0077_1___BLCA_GSE32894_non-normalized_microarray_expr.txt.gz___Bladder	0.17	4.54e-06	0.0307	0.00158	0.0688	3.57e-06	0.298	7.21e-06	2.63e-06	2.23e-06	0.0462	1.26e-05	0.32	8.26e-06	9e-06	0.0377	4.86e-06	0.0265
BLCA_GSE32894_non-normalized_microarray_expr.txt.gz___Bladder.UC_0080_1___BLCA_GSE32894_non-normalized_microarray_expr.txt.gz___Bladder	0.232	1.9e-05	0.00383	0.0047	0.107	0.0228	0.307	0.0138	6.77e-06	9.06e-06	0.0944	0.000111	0.0327	0.00424	1.1e-05	0.0699	9.71e-06	0.108
BLCA_GSE32894_non-normalized_microarray_expr.txt.gz___Bladder.UC_0086_1___BLCA_GSE32894_non-normalized_microarray_expr.txt.gz___Bladder	0.264	2.4e-05	0.0224	2.51e-05	0.185	6.93e-06	0.333	9.18e-06	7.46e-06	4.64e-06	0.0318	0.000264	0.14	1.07e-05	7.63e-06	0.0141	5.23e-06	0.00976
BLCA_GSE32894_non-normalized_microarray_expr.txt.gz___Bladder.UC_0089_1___BLCA_GSE32894_non-normalized_microarray_expr.txt.gz___Bladder	0.141	5.39e-06	9.72e-06	0.0278	0.135	2.34e-05	0.336	9.12e-06	1.97e-05	8.19e-06	0.0384	4.67e-06	0.121	0.00262	3.11e-05	0.021	1.02e-05	0.177
BLCA_GSE32894_non-normalized_microarray_expr.txt.gz___Bladder.UC_0093_1___BLCA_GSE32894_non-normalized_microarray_expr.txt.gz___Bladder	0.169	2.26e-05	0.0303	3.53e-05	0.138	6.75e-06	0.38	1.98e-05	3.15e-06	4.77e-06	0.0213	0.00492	0.205	8.05e-06	7.86e-06	0.0491	2.89e-06	0.003
BLCA_GSE32894_non-normalized_microarray_expr.txt.gz___Bladder.UC_0094_1___BLCA_GSE32894_non-normalized_microarray_expr.txt.gz___Bladder	0.163	1.71e-05	0.0225	0.00363	0.109	0.000156	0.359	0.000173	1.86e-05	5.05e-06	0.0719	0.0297	0.18	9.91e-06	6.7e-06	0.0591	1.12e-05	0.00254
BLCA_GSE32894_non-normalized_microarray_expr.txt.gz___Bladder.UC_0095_1___BLCA_GSE32894_non-normalized_microarray_expr.txt.gz___Bladder	0.281	6.66e-06	9.31e-06	0.000298	0.0125	1.48e-05	0.417	9.76e-05	5.61e-06	6.38e-06	0.0137	0.0112	0.242	9.51e-06	4.17e-06	0.0226	9.75e-06	3.17e-05
BLCA_GSE32894_non-normalized_microarray_expr.txt.gz___Bladder.UC_0100_1___BLCA_GSE32894_non-normalized_microarray_expr.txt.gz___Bladder	0.102	6.4e-06	1.21e-05	0.0198	0.217	8.55e-06	0.254	1.76e-05	5.95e-06	3.63e-06	0.0692	6.78e-06	0.0716	0.0601	0.0014	0.0374	8.84e-06	0.168
BLCA_GSE32894_non-normalized_microarray_expr.txt.gz___Bladder.UC_0101_1___BLCA_GSE32894_non-normalized_microarray_expr.txt.gz___Bladder	0.125	6.7e-06	0.0253	0.00331	0.208	2.86e-05	0.401	1.22e-05	5.3e-05	9.8e-06	0.0591	0.000102	0.0638	2e-04	1.19e-05	0.0692	4.19e-05	0.0445
BLCA_GSE32894_non-normalized_microarray_expr.txt.gz___Bladder.UC_0103_1___BLCA_GSE32894_non-normalized_microarray_expr.txt.gz___Bladder	0.171	2.01e-05	1.66e-05	0.004	0.108	0.117	0.431	0.0112	1.23e-05	7.71e-06	0.0489	1.29e-05	0.0913	1.07e-05	1.33e-05	0.0166	2.35e-05	2.61e-05
BLCA_GSE32894_non-normalized_microarray_expr.txt.gz___Bladder.UC_0106_2___BLCA_GSE32894_non-normalized_microarray_expr.txt.gz___Bladder	0.16	9.19e-06	1.22e-05	0.0279	0.294	1.79e-05	0.29	6.58e-06	0.00074	2e-05	0.0441	8.8e-06	0.0801	0.000686	0.000229	0.00473	0.00654	0.0905
BLCA_GSE32894_non-normalized_microarray_expr.txt.gz___Bladder.UC_0111_1___BLCA_GSE32894_non-normalized_microarray_expr.txt.gz___Bladder	0.151	4.11e-06	1.31e-05	0.0158	0.195	0.00322	0.391	0.00603	5.57e-06	1.2e-05	0.0575	1.17e-05	0.0596	1.4e-05	1.26e-05	0.0528	1.68e-05	0.0674
BLCA_GSE32894_non-normalized_microarray_expr.txt.gz___Bladder.UC_0112_1___BLCA_GSE32894_non-normalized_microarray_expr.txt.gz___Bladder	0.136	4.37e-06	1.5e-05	0.0174	0.141	4.05e-06	0.356	8.8e-06	2.11e-05	7.61e-06	0.0217	1.23e-05	0.112	0.000165	5.25e-05	0.0202	8.94e-06	0.195
BLCA_GSE32894_non-normalized_microarray_expr.txt.gz___Bladder.UC_0113_1___BLCA_GSE32894_non-normalized_microarray_expr.txt.gz___Bladder	0.32	2.12e-06	4.54e-06	7.38e-06	0.000271	0.245	0.262	0.0322	2.42e-06	2.34e-06	0.0469	3.86e-06	0.058	1.99e-06	3.08e-06	0.0354	2.11e-06	3.57e-06
BLCA_GSE32894_non-normalized_microarray_expr.txt.gz___Bladder.UC_0114_1___BLCA_GSE32894_non-normalized_microarray_expr.txt.gz___Bladder	0.224	8.27e-06	2.37e-05	0.0483	0.203	0.00132	0.382	0.00472	1.93e-05	1.06e-05	0.0248	1.03e-05	0.0135	2.24e-05	1.06e-05	0.0278	2.4e-05	0.0707
BLCA_GSE32894_non-normalized_microarray_expr.txt.gz___Bladder.UC_0115_1___BLCA_GSE32894_non-normalized_microarray_expr.txt.gz___Bladder	0.12	4.15e-06	1.85e-05	0.0672	0.177	1.14e-05	0.339	7.29e-06	0.000273	9.4e-06	0.0246	9.77e-06	0.0351	0.00193	1.41e-05	0.0086	0.000119	0.226
BLCA_GSE32894_non-normalized_microarray_expr.txt.gz___Bladder.UC_0117_1___BLCA_GSE32894_non-normalized_microarray_expr.txt.gz___Bladder	0.153	7.35e-06	0.000148	0.00198	0.13	2.79e-05	0.389	2.31e-05	2.24e-05	1.31e-05	0.0623	3.92e-05	0.0911	4.01e-05	2.52e-05	0.0804	1.54e-05	0.0918
BLCA_GSE32894_non-normalized_microarray_expr.txt.gz___Bladder.UC_0119_1___BLCA_GSE32894_non-normalized_microarray_expr.txt.gz___Bladder	0.299	8.1e-06	1.01e-05	0.0196	0.118	2.02e-05	0.326	1.47e-05	9.94e-06	6.33e-06	0.0185	4.91e-06	0.209	1.27e-05	2.62e-05	0.00982	3.6e-06	9.19e-05
BLCA_GSE32894_non-normalized_microarray_expr.txt.gz___Bladder.UC_0120_1___BLCA_GSE32894_non-normalized_microarray_expr.txt.gz___Bladder	0.171	1.76e-05	0.0293	3.94e-05	0.205	2.38e-05	0.259	2.4e-05	1.6e-05	1.32e-05	0.0467	0.0626	0.101	1.32e-05	1.36e-05	0.123	1.31e-05	0.0027
BLCA_GSE32894_non-normalized_microarray_expr.txt.gz___Bladder.UC_0122_1___BLCA_GSE32894_non-normalized_microarray_expr.txt.gz___Bladder	0.104	7.85e-05	0.015	0.000121	0.335	1.03e-05	0.257	7.83e-06	0.00167	2.32e-05	0.0394	0.0599	0.113	2.01e-05	4.32e-05	0.0541	0.00616	0.0155
BLCA_GSE32894_non-normalized_microarray_expr.txt.gz___Bladder.UC_0125_1___BLCA_GSE32894_non-normalized_microarray_expr.txt.gz___Bladder	0.416	9.42e-06	2.57e-05	2.57e-05	0.0414	5.26e-06	0.36	1.02e-05	4.64e-06	3.92e-06	0.0199	5.77e-05	0.15	4.22e-06	4.34e-06	0.013	3.74e-06	8.55e-06
BLCA_GSE32894_non-normalized_microarray_expr.txt.gz___Bladder.UC_0132_2___BLCA_GSE32894_non-normalized_microarray_expr.txt.gz___Bladder	0.329	9.52e-06	1.45e-05	0.028	0.0153	3.5e-05	0.523	0.000272	3.8e-05	1.09e-05	0.00969	1.33e-05	0.0817	3.17e-05	1.57e-05	0.0116	1.69e-05	0.00116
BLCA_GSE32894_non-normalized_microarray_expr.txt.gz___Bladder.UC_0138_1___BLCA_GSE32894_non-normalized_microarray_expr.txt.gz___Bladder	0.121	1.33e-05	0.03	0.00996	0.331	5.8e-06	0.253	7.92e-06	4.61e-06	7.07e-06	0.0707	5.29e-05	0.138	2.51e-05	1.34e-05	0.0393	6.34e-06	0.00716
BLCA_GSE32894_non-normalized_microarray_expr.txt.gz___Bladder.UC_0139_1___BLCA_GSE32894_non-normalized_microarray_expr.txt.gz___Bladder	0.162	5.47e-06	8.99e-06	0.000728	0.0388	0.182	0.293	0.13	6.25e-06	5.31e-06	0.0822	0.000118	0.0845	8.36e-06	6.23e-06	0.0269	6.83e-06	9.58e-06
BLCA_GSE32894_non-normalized_microarray_expr.txt.gz___Bladder.UC_0145_1___BLCA_GSE32894_non-normalized_microarray_expr.txt.gz___Bladder	0.137	1.32e-05	0.0215	0.0434	0.268	4.16e-06	0.242	5.22e-06	0.0015	7.94e-06	0.00778	1.57e-05	0.0696	6.23e-05	0.00209	0.0422	0.00933	0.155
BLCA_GSE32894_non-normalized_microarray_expr.txt.gz___Bladder.UC_0151_1___BLCA_GSE32894_non-normalized_microarray_expr.txt.gz___Bladder	0.167	1.27e-05	4.6e-05	0.00122	0.217	4.19e-05	0.283	1.62e-05	4.17e-06	6.93e-06	0.0576	3.95e-05	0.194	2.51e-05	2.95e-05	0.0659	7.5e-06	0.0137
BLCA_GSE32894_non-normalized_microarray_expr.txt.gz___Bladder.UC_0152_1___BLCA_GSE32894_non-normalized_microarray_expr.txt.gz___Bladder	0.0688	1.73e-05	0.0448	6.59e-05	0.197	1.15e-05	0.254	5.02e-05	4.43e-06	6.87e-06	0.089	0.045	0.199	1.61e-05	7.79e-06	0.0522	4.29e-06	0.0501
BLCA_GSE32894_non-normalized_microarray_expr.txt.gz___Bladder.UC_0154_2___BLCA_GSE32894_non-normalized_microarray_expr.txt.gz___Bladder	0.343	1.08e-05	8.99e-06	1.65e-05	2.37e-05	0.127	0.209	0.0904	5.6e-06	5.45e-06	0.0894	3e-05	0.0989	7.53e-06	6.12e-06	0.0416	5.25e-06	8.03e-06
BLCA_GSE32894_non-normalized_microarray_expr.txt.gz___Bladder.UC_0156_1___BLCA_GSE32894_non-normalized_microarray_expr.txt.gz___Bladder	0.252	2.66e-05	4.22e-05	0.00447	0.0871	8.87e-06	0.343	2.65e-05	1.02e-05	7.1e-06	0.0399	1.26e-05	0.127	9.99e-06	1.74e-05	0.0773	1.23e-05	0.0697
BLCA_GSE32894_non-normalized_microarray_expr.txt.gz___Bladder.UC_0159_1___BLCA_GSE32894_non-normalized_microarray_expr.txt.gz___Bladder	0.0802	2.01e-05	0.055	0.0205	0.206	1.23e-05	0.202	2.75e-05	1.25e-05	6e-06	0.0216	4.29e-05	0.0904	0.0041	0.0287	0.0543	2.01e-05	0.237
BLCA_GSE32894_non-normalized_microarray_expr.txt.gz___Bladder.UC_0162_1___BLCA_GSE32894_non-normalized_microarray_expr.txt.gz___Bladder	0.0437	1.55e-05	8.71e-06	0.153	0.0912	0.000811	0.382	1.77e-05	3.89e-05	0.0024	0.031	5.26e-06	0.144	0.000139	0.000104	0.00718	0.0336	0.111
BLCA_GSE32894_non-normalized_microarray_expr.txt.gz___Bladder.UC_0166_1___BLCA_GSE32894_non-normalized_microarray_expr.txt.gz___Bladder	0.177	7.43e-06	0.00106	0.000102	0.184	1.46e-05	0.332	4.24e-05	4.95e-06	4.73e-06	0.0527	2.45e-05	0.166	9.45e-06	1.05e-05	0.0832	5.24e-06	0.00293
BLCA_GSE32894_non-normalized_microarray_expr.txt.gz___Bladder.UC_0169_1___BLCA_GSE32894_non-normalized_microarray_expr.txt.gz___Bladder	0.329	1.65e-05	0.000298	0.00013	0.0892	3.76e-06	0.426	4.62e-05	1.28e-05	2.8e-06	0.0224	0.000149	0.104	7.12e-06	4.78e-06	0.0249	5.56e-06	0.00444
BLCA_GSE32894_non-normalized_microarray_expr.txt.gz___Bladder.UC_0170_1___BLCA_GSE32894_non-normalized_microarray_expr.txt.gz___Bladder	0.229	1.81e-05	0.0305	4.94e-05	0.121	5.72e-06	0.278	6.75e-06	7.38e-06	5.89e-06	0.0855	0.00857	0.168	1.03e-05	4.61e-06	0.0613	6.57e-06	0.018
BLCA_GSE32894_non-normalized_microarray_expr.txt.gz___Bladder.UC_0176_2___BLCA_GSE32894_non-normalized_microarray_expr.txt.gz___Bladder	0.129	7.1e-06	2.26e-05	0.0248	0.193	0.000287	0.462	2.91e-05	1.1e-05	9.82e-06	0.0394	1.08e-05	0.11	1.9e-05	5.09e-05	0.0159	0.000248	0.0253
BLCA_GSE32894_non-normalized_microarray_expr.txt.gz___Bladder.UC_0185_1___BLCA_GSE32894_non-normalized_microarray_expr.txt.gz___Bladder	0.203	3.37e-06	2.93e-06	0.0406	0.00342	0.0157	0.396	1.27e-05	0.00859	5.57e-05	0.0432	2.81e-06	0.033	2.67e-05	9.09e-06	0.00716	0.224	0.0253
BLCA_GSE32894_non-normalized_microarray_expr.txt.gz___Bladder.UC_0187_1___BLCA_GSE32894_non-normalized_microarray_expr.txt.gz___Bladder	0.177	1.23e-05	0.0236	1.72e-05	0.105	6.45e-06	0.379	1.69e-05	5.54e-06	5.46e-06	0.0403	0.0197	0.206	9.38e-06	7.21e-06	0.0487	6.47e-06	5.45e-05
BLCA_GSE32894_non-normalized_microarray_expr.txt.gz___Bladder.UC_0193_1___BLCA_GSE32894_non-normalized_microarray_expr.txt.gz___Bladder	0.0488	2.9e-06	2.03e-05	4.25e-05	0.00539	0.267	0.328	0.0602	2.11e-06	3.34e-06	0.142	0.00133	0.088	4.41e-06	3.31e-06	0.0593	4.34e-06	6.13e-06
BLCA_GSE32894_non-normalized_microarray_expr.txt.gz___Bladder.UC_0195_1___BLCA_GSE32894_non-normalized_microarray_expr.txt.gz___Bladder	0.291	9.82e-06	2.08e-05	1.76e-05	6.51e-05	0.154	0.24	0.0586	5.07e-06	6.34e-06	0.0767	0.000369	0.108	2.04e-05	1.01e-05	0.071	4.56e-06	1.61e-05
BLCA_GSE32894_non-normalized_microarray_expr.txt.gz___Bladder.UC_0196_1___BLCA_GSE32894_non-normalized_microarray_expr.txt.gz___Bladder	0.181	2.59e-05	2.08e-05	6.54e-05	0.0026	0.158	0.233	0.0834	8.93e-06	9.08e-06	0.0548	0.000156	0.18	1.11e-05	1.22e-05	0.106	6.65e-06	3.05e-05
BLCA_GSE32894_non-normalized_microarray_expr.txt.gz___Bladder.UC_0199_1___BLCA_GSE32894_non-normalized_microarray_expr.txt.gz___Bladder	0.147	1.31e-05	0.000158	0.033	0.134	0.00662	0.436	0.00274	6.04e-06	4.55e-06	0.0444	0.0111	0.0738	1.16e-05	7.95e-06	0.103	1.04e-05	0.00803
BLCA_GSE32894_non-normalized_microarray_expr.txt.gz___Bladder.UC_0200_1___BLCA_GSE32894_non-normalized_microarray_expr.txt.gz___Bladder	0.103	1.98e-05	0.0216	7.87e-05	0.253	7.92e-06	0.272	9.12e-06	8.49e-06	5.51e-06	0.0569	8.84e-05	0.0868	0.000135	1.33e-05	0.0536	1.79e-05	0.153
BLCA_GSE32894_non-normalized_microarray_expr.txt.gz___Bladder.UC_0201_1___BLCA_GSE32894_non-normalized_microarray_expr.txt.gz___Bladder	0.264	8.42e-06	0.0196	2.02e-05	0.0474	0.0117	0.363	7.59e-06	7.97e-06	8.05e-06	0.145	0.00034	0.114	1.6e-05	1.1e-05	0.0308	1.19e-05	0.00476
BLCA_GSE32894_non-normalized_microarray_expr.txt.gz___Bladder.UC_0203_1___BLCA_GSE32894_non-normalized_microarray_expr.txt.gz___Bladder	0.158	1.16e-05	0.0205	0.00266	0.116	7.91e-06	0.28	1.32e-05	7.46e-06	4.31e-06	0.0859	6.45e-05	0.271	2.59e-05	3.27e-05	0.064	1.08e-05	0.00136
BLCA_GSE32894_non-normalized_microarray_expr.txt.gz___Bladder.UC_0207_1___BLCA_GSE32894_non-normalized_microarray_expr.txt.gz___Bladder	0.24	8.23e-06	0.00109	2.42e-05	0.208	5.88e-06	0.346	2.18e-05	2.37e-06	4.51e-06	0.012	8.54e-05	0.179	7.16e-06	8.73e-06	0.0147	4.9e-06	3.52e-05
BLCA_GSE32894_non-normalized_microarray_expr.txt.gz___Bladder.UC_0208_1___BLCA_GSE32894_non-normalized_microarray_expr.txt.gz___Bladder	0.19	1.26e-05	1.81e-05	0.0925	0.101	5.62e-05	0.442	0.0109	0.00377	4.85e-05	0.0433	1.5e-05	0.0603	5.53e-05	3.48e-05	0.0343	0.00201	0.0196
BLCA_GSE32894_non-normalized_microarray_expr.txt.gz___Bladder.UC_0209_1___BLCA_GSE32894_non-normalized_microarray_expr.txt.gz___Bladder	0.077	7.19e-06	3.67e-05	0.0701	0.213	4.93e-06	0.325	1.19e-05	0.00176	1.1e-05	0.00306	1.41e-05	0.0586	0.000124	0.000557	0.00884	0.00711	0.235
BLCA_GSE32894_non-normalized_microarray_expr.txt.gz___Bladder.UC_0210_2___BLCA_GSE32894_non-normalized_microarray_expr.txt.gz___Bladder	0.176	4.8e-06	6.14e-06	0.0292	0.147	2.32e-05	0.336	1.52e-05	0.000239	9.65e-06	0.0722	1.02e-05	0.0454	0.00506	1.82e-05	0.0509	4.79e-05	0.137
BLCA_GSE32894_non-normalized_microarray_expr.txt.gz___Bladder.UC_0211_2___BLCA_GSE32894_non-normalized_microarray_expr.txt.gz___Bladder	0.0123	0.065	0.0825	0.000229	0.0425	7.64e-06	0.229	0.0153	1.48e-05	9.06e-06	0.0864	0.0154	0.105	0.000281	1.52e-05	0.00737	1.03e-05	0.339
BLCA_GSE32894_non-normalized_microarray_expr.txt.gz___Bladder.UC_0213_1___BLCA_GSE32894_non-normalized_microarray_expr.txt.gz___Bladder	0.0922	2.24e-05	0.0231	0.0218	0.37	1.05e-05	0.23	1.12e-05	1.12e-05	5.95e-06	0.0218	1.51e-05	0.0814	0.000569	0.000296	0.0957	1.15e-05	0.0629
BLCA_GSE32894_non-normalized_microarray_expr.txt.gz___Bladder.UC_0214_1___BLCA_GSE32894_non-normalized_microarray_expr.txt.gz___Bladder	0.233	1.06e-05	2.38e-05	0.0391	0.159	0.0132	0.272	0.0149	1.2e-05	2.13e-05	0.114	2.57e-05	0.103	1.25e-05	1.14e-05	0.0519	1.45e-05	3.26e-05
BLCA_GSE32894_non-normalized_microarray_expr.txt.gz___Bladder.UC_0215_1___BLCA_GSE32894_non-normalized_microarray_expr.txt.gz___Bladder	0.0691	3.66e-06	1.09e-05	0.0799	0.225	0.00011	0.347	8.41e-06	0.000545	9.8e-05	0.0387	8.38e-06	0.0307	0.00116	2.18e-05	0.0235	0.0158	0.169
BLCA_GSE32894_non-normalized_microarray_expr.txt.gz___Bladder.UC_0218_2___BLCA_GSE32894_non-normalized_microarray_expr.txt.gz___Bladder	0.188	1.74e-05	0.0377	7.69e-05	0.136	1.01e-05	0.242	8.65e-06	6.41e-06	6.37e-06	0.0383	0.0026	0.258	1.9e-05	1.67e-05	0.0862	1.15e-05	0.0104
BLCA_GSE32894_non-normalized_microarray_expr.txt.gz___Bladder.UC_0223_1___BLCA_GSE32894_non-normalized_microarray_expr.txt.gz___Bladder	0.147	2.74e-05	0.0123	1.47e-05	0.147	0.00337	0.309	0.00266	9.74e-06	1.09e-05	0.0872	0.0616	0.149	1.17e-05	1.42e-05	0.081	7.25e-06	8.11e-05
BLCA_GSE32894_non-normalized_microarray_expr.txt.gz___Bladder.UC_0224_1___BLCA_GSE32894_non-normalized_microarray_expr.txt.gz___Bladder	0.349	7.8e-06	0.0341	0.00124	0.0139	1.82e-05	0.329	2.08e-05	4.9e-06	4.51e-06	0.0105	1.4e-05	0.221	9.3e-06	1.14e-05	0.0388	6.58e-06	0.00225
BLCA_GSE32894_non-normalized_microarray_expr.txt.gz___Bladder.UC_0226_1___BLCA_GSE32894_non-normalized_microarray_expr.txt.gz___Bladder	0.151	4.44e-06	1.42e-05	0.000541	0.117	6.41e-06	0.394	7.95e-06	4.66e-06	4.16e-06	0.101	1.11e-05	0.0779	6.06e-05	1.2e-05	0.0995	5.78e-06	0.0593
BLCA_GSE32894_non-normalized_microarray_expr.txt.gz___Bladder.UC_0230_1___BLCA_GSE32894_non-normalized_microarray_expr.txt.gz___Bladder	0.23	1.13e-05	1.56e-05	0.00057	0.00582	0.131	0.436	0.039	4.82e-06	5.63e-06	0.00959	2.16e-05	0.117	3.82e-06	9.2e-06	0.0306	6.7e-06	1.41e-05
BLCA_GSE32894_non-normalized_microarray_expr.txt.gz___Bladder.UC_0231_1___BLCA_GSE32894_non-normalized_microarray_expr.txt.gz___Bladder	0.094	4.35e-06	1.14e-05	1.52e-05	0.005	0.00259	0.306	0.000492	6.62e-06	5.43e-06	0.154	0.00346	0.425	4.8e-06	3.92e-06	0.00959	7.68e-06	1.13e-05
BLCA_GSE32894_non-normalized_microarray_expr.txt.gz___Bladder.UC_0234_1___BLCA_GSE32894_non-normalized_microarray_expr.txt.gz___Bladder	0.144	2.07e-05	2.19e-05	4.16e-05	0.00312	0.0504	0.33	0.0641	1.26e-05	1.08e-05	0.0992	4.61e-05	0.248	3.42e-05	2.11e-05	0.0612	1.16e-05	8.12e-05
BLCA_GSE32894_non-normalized_microarray_expr.txt.gz___Bladder.UC_0235_3___BLCA_GSE32894_non-normalized_microarray_expr.txt.gz___Bladder	0.122	4.9e-06	0.0619	3.26e-05	0.184	4.37e-06	0.369	1.86e-05	1.28e-05	5.23e-06	0.0728	8.29e-05	0.0963	8.62e-06	2.03e-05	0.0697	6.78e-06	0.0244
BLCA_GSE32894_non-normalized_microarray_expr.txt.gz___Bladder.UC_0237_1___BLCA_GSE32894_non-normalized_microarray_expr.txt.gz___Bladder	0.182	6.87e-06	0.0267	4e-05	0.0519	6.88e-06	0.301	8.6e-06	2.7e-06	2.37e-06	0.0648	0.00176	0.321	5.68e-06	3.31e-06	0.039	2.76e-06	0.0121
BLCA_GSE32894_non-normalized_microarray_expr.txt.gz___Bladder.UC_0238_1___BLCA_GSE32894_non-normalized_microarray_expr.txt.gz___Bladder	0.209	1.65e-05	0.00964	0.000144	0.202	5.14e-05	0.287	1.82e-05	8.11e-06	6.65e-06	0.0687	2.57e-05	0.138	1.88e-05	1.77e-05	0.0619	1.23e-05	0.024
BLCA_GSE32894_non-normalized_microarray_expr.txt.gz___Bladder.UC_0240_1___BLCA_GSE32894_non-normalized_microarray_expr.txt.gz___Bladder	0.071	7.25e-06	5.87e-06	0.0977	0.172	5.95e-06	0.375	1.13e-05	0.00199	1.1e-05	0.00913	5.12e-06	0.0412	4.54e-05	1.57e-05	0.00318	0.0639	0.164
BLCA_GSE32894_non-normalized_microarray_expr.txt.gz___Bladder.UC_0244_1___BLCA_GSE32894_non-normalized_microarray_expr.txt.gz___Bladder	0.0791	7.75e-06	1.99e-05	2.91e-05	0.00495	0.0884	0.35	0.0484	7.13e-06	8.1e-06	0.0912	2.12e-05	0.251	9.83e-06	1.25e-05	0.0875	6.08e-06	3.45e-05
BLCA_GSE32894_non-normalized_microarray_expr.txt.gz___Bladder.UC_0247_1___BLCA_GSE32894_non-normalized_microarray_expr.txt.gz___Bladder	0.277	6.53e-06	1.8e-05	0.000113	0.0157	3.54e-05	0.525	7.42e-05	1.29e-05	5.97e-06	0.00893	1.75e-05	0.11	2.04e-05	1.04e-05	0.0532	7.9e-06	0.0104
BLCA_GSE32894_non-normalized_microarray_expr.txt.gz___Bladder.UC_0248_2___BLCA_GSE32894_non-normalized_microarray_expr.txt.gz___Bladder	0.052	9.5e-06	2.27e-05	0.0847	0.181	0.00178	0.358	0.00016	9.32e-06	1.01e-05	0.0446	1.27e-05	0.0419	0.0578	3.86e-05	0.0149	2.2e-05	0.162
BLCA_GSE32894_non-normalized_microarray_expr.txt.gz___Bladder.UC_0249_1___BLCA_GSE32894_non-normalized_microarray_expr.txt.gz___Bladder	0.134	0.00681	0.0133	0.0606	0.199	9.61e-06	0.336	9.26e-06	0.00177	1.29e-05	0.00399	0.00162	0.0538	1.92e-05	3.29e-05	0.042	0.00527	0.141
BLCA_GSE32894_non-normalized_microarray_expr.txt.gz___Bladder.UC_0257_1___BLCA_GSE32894_non-normalized_microarray_expr.txt.gz___Bladder	0.197	7.45e-06	9.38e-06	0.0266	0.138	0.00104	0.417	0.0016	1.17e-05	6.04e-06	0.0544	7.82e-06	0.135	8.03e-06	1.27e-05	0.00635	7.91e-06	0.0218
BLCA_GSE32894_non-normalized_microarray_expr.txt.gz___Bladder.UC_0260_1___BLCA_GSE32894_non-normalized_microarray_expr.txt.gz___Bladder	0.236	7.13e-06	0.065	0.00127	0.149	7.77e-06	0.249	0.000585	6.6e-06	5.44e-06	0.0235	6.51e-06	0.118	0.00261	0.00153	0.0244	5.95e-06	0.129
BLCA_GSE32894_non-normalized_microarray_expr.txt.gz___Bladder.UC_0263_1___BLCA_GSE32894_non-normalized_microarray_expr.txt.gz___Bladder	0.242	9.54e-06	4.15e-06	0.0708	0.175	7.64e-06	0.374	0.000887	0.000332	6.05e-06	0.00793	5.27e-06	0.0279	1.31e-05	1.21e-05	0.012	5.13e-05	0.0894
BLCA_GSE32894_non-normalized_microarray_expr.txt.gz___Bladder.UC_0265_1___BLCA_GSE32894_non-normalized_microarray_expr.txt.gz___Bladder	0.0847	9.36e-06	2.87e-05	1.07e-05	0.000771	0.214	0.273	0.169	5.73e-06	3.93e-06	0.0726	0.00642	0.114	7.58e-06	5.64e-06	0.065	3.22e-06	8.6e-06
BLCA_GSE32894_non-normalized_microarray_expr.txt.gz___Bladder.UC_0267_3___BLCA_GSE32894_non-normalized_microarray_expr.txt.gz___Bladder	0.22	4.92e-06	0.0418	0.000349	0.131	1.27e-05	0.254	1.45e-05	9.28e-06	5.18e-06	0.103	0.000301	0.0819	4.58e-05	5.76e-06	0.105	1.31e-05	0.0631
BLCA_GSE32894_non-normalized_microarray_expr.txt.gz___Bladder.UC_0274_1___BLCA_GSE32894_non-normalized_microarray_expr.txt.gz___Bladder	0.0933	1.65e-05	7.71e-06	0.0901	0.224	1.94e-05	0.332	8.54e-06	0.000865	6.34e-05	0.00503	1.44e-05	0.0635	3.59e-05	0.000767	0.00239	0.0707	0.118
BLCA_GSE32894_non-normalized_microarray_expr.txt.gz___Bladder.UC_0277_1___BLCA_GSE32894_non-normalized_microarray_expr.txt.gz___Bladder	0.125	9.39e-06	9.66e-06	2.09e-05	0.000801	1.6e-05	0.253	0.000237	8.44e-06	6.75e-06	0.192	0.000251	0.39	6.41e-06	5.27e-06	0.0385	6.74e-06	8.73e-06
BLCA_GSE32894_non-normalized_microarray_expr.txt.gz___Bladder.UC_0279_1___BLCA_GSE32894_non-normalized_microarray_expr.txt.gz___Bladder	0.145	4.66e-06	4.9e-06	0.0817	0.122	4.99e-05	0.425	7.8e-06	0.00231	2.65e-05	0.00598	5.45e-06	0.0291	9.44e-06	7.27e-06	7.89e-05	0.0278	0.162
BLCA_GSE32894_non-normalized_microarray_expr.txt.gz___Bladder.UC_0283_1___BLCA_GSE32894_non-normalized_microarray_expr.txt.gz___Bladder	0.103	2.77e-05	0.0353	0.0052	0.132	9.88e-06	0.439	1.15e-05	8.89e-06	1.14e-05	0.0163	0.00208	0.19	1.58e-05	2.52e-05	0.0768	8.96e-06	0.000394
BLCA_GSE32894_non-normalized_microarray_expr.txt.gz___Bladder.UC_0284_1___BLCA_GSE32894_non-normalized_microarray_expr.txt.gz___Bladder	0.0895	1.32e-05	0.000515	0.0143	0.162	1.1e-05	0.337	2.79e-05	2.05e-05	6.24e-06	0.0479	0.00283	0.0993	4.77e-05	1.68e-05	0.0977	8.48e-06	0.149
BLCA_GSE32894_non-normalized_microarray_expr.txt.gz___Bladder.UC_0287_1___BLCA_GSE32894_non-normalized_microarray_expr.txt.gz___Bladder	0.159	1.73e-05	0.0458	3.85e-05	0.111	1.11e-05	0.295	1.34e-05	7.16e-06	4.98e-06	0.0541	0.000562	0.294	1.65e-05	1.19e-05	0.0391	7.26e-06	9.04e-05
BLCA_GSE32894_non-normalized_microarray_expr.txt.gz___Bladder.UC_0290_1___BLCA_GSE32894_non-normalized_microarray_expr.txt.gz___Bladder	0.105	2.42e-06	2.23e-05	0.0176	0.238	0.00526	0.363	1.62e-05	9.94e-05	1.8e-05	0.102	1.05e-05	0.0413	0.00718	1.6e-05	0.0959	0.000198	0.0244
BLCA_GSE32894_non-normalized_microarray_expr.txt.gz___Bladder.UC_0295_2c___BLCA_GSE32894_non-normalized_microarray_expr.txt.gz___Bladder	0.141	8.68e-06	0.0327	0.00504	0.192	2.97e-06	0.206	6.57e-06	5.4e-05	3.26e-06	0.0638	5.38e-06	0.0602	0.00911	3.98e-05	0.0523	0.000176	0.238
BLCA_GSE32894_non-normalized_microarray_expr.txt.gz___Bladder.UC_0299_1___BLCA_GSE32894_non-normalized_microarray_expr.txt.gz___Bladder	0.143	5.73e-06	1.44e-05	1.72e-05	0.243	0.0164	0.408	0.000104	3.95e-06	8.55e-06	0.0892	0.000191	0.0288	1.39e-05	9.02e-06	0.0712	5.25e-06	5.11e-05
BLCA_GSE32894_non-normalized_microarray_expr.txt.gz___Bladder.UC_0301_1___BLCA_GSE32894_non-normalized_microarray_expr.txt.gz___Bladder	0.173	4.37e-06	0.00532	0.000485	0.147	3.06e-06	0.326	4.35e-06	6.39e-06	3.11e-06	0.0813	1.05e-05	0.111	0.00228	3.06e-05	0.0941	3.94e-06	0.0604
BLCA_GSE32894_non-normalized_microarray_expr.txt.gz___Bladder.UC_0302_1___BLCA_GSE32894_non-normalized_microarray_expr.txt.gz___Bladder	0.141	7.66e-06	0.0645	0.000486	0.239	8.35e-06	0.278	5.27e-06	9.74e-06	6.21e-06	0.0338	3.4e-05	0.223	6.04e-06	9.2e-06	0.0203	1.13e-05	0.000134
BLCA_GSE32894_non-normalized_microarray_expr.txt.gz___Bladder.UC_0312_1___BLCA_GSE32894_non-normalized_microarray_expr.txt.gz___Bladder	0.124	4.08e-05	0.0512	8.37e-05	0.277	7.51e-06	0.27	1.34e-05	4.24e-06	5.87e-06	0.025	0.00796	0.193	1.33e-05	6.53e-06	0.0358	9.15e-06	0.0151
BLCA_GSE32894_non-normalized_microarray_expr.txt.gz___Bladder.UC_0321_1___BLCA_GSE32894_non-normalized_microarray_expr.txt.gz___Bladder	0.107	2.28e-05	0.00172	4.88e-05	0.137	0.0164	0.404	0.0241	5.43e-06	4.65e-06	0.141	0.0161	0.103	7.57e-06	8.4e-06	0.0502	6.96e-06	0.000162
BLCA_GSE32894_non-normalized_microarray_expr.txt.gz___Bladder.UC_0322_2___BLCA_GSE32894_non-normalized_microarray_expr.txt.gz___Bladder	0.238	1.79e-05	3.28e-05	5.95e-05	0.00223	0.0675	0.257	0.0912	1.39e-05	9.44e-06	0.0567	2.92e-05	0.202	2.38e-05	2.85e-05	0.0853	9.73e-06	2.85e-05
BLCA_GSE32894_non-normalized_microarray_expr.txt.gz___Bladder.UC_0327_1___BLCA_GSE32894_non-normalized_microarray_expr.txt.gz___Bladder	0.0956	7.15e-06	1.75e-05	0.0482	0.2	9.28e-06	0.295	6.45e-06	0.000986	1.62e-05	0.00655	8.26e-06	0.0529	0.000461	0.000755	0.0208	0.0118	0.267
BLCA_GSE32894_non-normalized_microarray_expr.txt.gz___Bladder.UC_0328_1___BLCA_GSE32894_non-normalized_microarray_expr.txt.gz___Bladder	0.241	6.77e-06	0.0101	1.38e-05	0.151	7.47e-06	0.328	1.15e-05	5.12e-06	4.37e-06	0.0934	2.38e-05	0.0432	1.53e-05	9.46e-06	0.0743	7.77e-06	0.0584
BLCA_GSE32894_non-normalized_microarray_expr.txt.gz___Bladder.UC_0329_1___BLCA_GSE32894_non-normalized_microarray_expr.txt.gz___Bladder	0.188	3.1e-05	5.64e-05	0.0653	0.226	0.0186	0.331	9.8e-05	2.16e-05	1.19e-05	3.69e-05	0.000744	0.0916	9.48e-06	1.59e-05	0.079	2e-05	1.23e-05
BLCA_GSE32894_non-normalized_microarray_expr.txt.gz___Bladder.UC_0333_1___BLCA_GSE32894_non-normalized_microarray_expr.txt.gz___Bladder	0.127	8.73e-06	1.61e-05	0.00142	0.117	8.35e-06	0.444	1.52e-05	6.03e-06	6.25e-06	0.0372	0.000192	0.189	8.07e-06	8.17e-06	0.0248	7.46e-06	0.0597
BLCA_GSE32894_non-normalized_microarray_expr.txt.gz___Bladder.UC_0334_1___BLCA_GSE32894_non-normalized_microarray_expr.txt.gz___Bladder	0.165	7.98e-06	0.128	0.000306	0.131	9.2e-06	0.272	7.16e-06	6.42e-06	4.23e-06	0.0391	0.000212	0.22	1.4e-05	8.95e-06	0.0291	3.42e-06	0.0152
BLCA_GSE32894_non-normalized_microarray_expr.txt.gz___Bladder.UC_0335_1___BLCA_GSE32894_non-normalized_microarray_expr.txt.gz___Bladder	0.224	1.17e-05	0.000434	0.000112	0.0771	1.98e-05	0.41	0.00109	1.18e-05	5.74e-06	0.0569	0.00346	0.144	7.75e-06	6.28e-06	0.0767	7.96e-06	0.00624
BLCA_GSE32894_non-normalized_microarray_expr.txt.gz___Bladder.UC_0336_2___BLCA_GSE32894_non-normalized_microarray_expr.txt.gz___Bladder	0.201	3.79e-06	4.61e-05	0.0477	0.101	0.0785	0.397	0.0478	1.47e-05	7.37e-06	0.055	1.54e-05	0.0145	0.0347	7.12e-06	0.0181	4.25e-06	0.00499
BLCA_GSE32894_non-normalized_microarray_expr.txt.gz___Bladder.UC_0337_1___BLCA_GSE32894_non-normalized_microarray_expr.txt.gz___Bladder	0.14	2.5e-05	0.00745	0.0184	0.184	1.13e-05	0.306	1.15e-05	6.03e-06	5.39e-06	0.117	0.000733	0.0695	0.000101	2.06e-05	0.105	6.4e-06	0.0523
BLCA_GSE32894_non-normalized_microarray_expr.txt.gz___Bladder.UC_0339_1___BLCA_GSE32894_non-normalized_microarray_expr.txt.gz___Bladder	0.0729	1.56e-05	0.00217	0.000288	0.223	2.5e-05	0.357	5.12e-05	7.29e-06	1.67e-05	0.146	0.000457	0.125	3.28e-05	1.36e-05	0.0666	1.17e-05	0.00664
BLCA_GSE32894_non-normalized_microarray_expr.txt.gz___Bladder.UC_0340_1___BLCA_GSE32894_non-normalized_microarray_expr.txt.gz___Bladder	0.125	6.74e-06	1.49e-05	0.0158	0.239	0.000148	0.406	8.29e-06	2.51e-05	1.66e-05	0.0638	2.5e-05	0.0706	1.85e-05	1.07e-05	0.026	4.67e-05	0.0543
BLCA_GSE32894_non-normalized_microarray_expr.txt.gz___Bladder.UC_0342_1___BLCA_GSE32894_non-normalized_microarray_expr.txt.gz___Bladder	0.13	1.08e-05	0.00434	0.000528	0.141	1.34e-05	0.336	1.01e-05	6.3e-06	4.26e-06	0.0224	0.00126	0.299	1.55e-05	2.9e-05	0.064	5.1e-06	0.000992
BLCA_GSE32894_non-normalized_microarray_expr.txt.gz___Bladder.UC_0343_1___BLCA_GSE32894_non-normalized_microarray_expr.txt.gz___Bladder	0.122	1.21e-05	6.75e-05	0.0273	0.191	0.0366	0.381	0.000759	1.08e-05	5.48e-06	0.0757	4.11e-05	0.0634	8.79e-05	1.18e-05	0.0525	2.27e-05	0.05
BLCA_GSE32894_non-normalized_microarray_expr.txt.gz___Bladder.UC_0344_1___BLCA_GSE32894_non-normalized_microarray_expr.txt.gz___Bladder	0.178	9.59e-06	1.15e-05	0.0172	0.255	7.51e-06	0.376	1.53e-05	1.12e-05	3.42e-06	0.0194	8.67e-06	0.0749	4.66e-05	9.13e-06	0.000687	2.58e-05	0.0782
BLCA_GSE32894_non-normalized_microarray_expr.txt.gz___Bladder.UC_0345_1___BLCA_GSE32894_non-normalized_microarray_expr.txt.gz___Bladder	0.244	3.28e-06	3.49e-06	0.0128	0.0925	0.106	0.282	0.000179	3.49e-06	2.26e-06	0.0616	1.05e-05	0.181	5e-06	3.22e-06	0.0195	3.09e-06	2.23e-05
BLCA_GSE32894_non-normalized_microarray_expr.txt.gz___Bladder.UC_0348_1___BLCA_GSE32894_non-normalized_microarray_expr.txt.gz___Bladder	0.519	9.89e-06	6.76e-06	0.0112	0.051	0.0206	0.278	0.0118	4.65e-05	6.84e-06	0.0394	7.75e-06	0.0385	1.04e-05	1.12e-05	0.0143	7.78e-06	0.0154
BLCA_GSE32894_non-normalized_microarray_expr.txt.gz___Bladder.UC_0349_3___BLCA_GSE32894_non-normalized_microarray_expr.txt.gz___Bladder	0.211	1.36e-05	0.124	0.000159	0.162	1.18e-05	0.226	3.55e-05	9.34e-06	1.11e-05	0.0183	1.1e-05	0.173	0.000199	0.000227	0.0596	1.38e-05	0.0253
BLCA_GSE32894_non-normalized_microarray_expr.txt.gz___Bladder.UC_0354_2c___BLCA_GSE32894_non-normalized_microarray_expr.txt.gz___Bladder	0.0479	1.45e-05	0.0267	0.038	0.117	4.58e-05	0.335	0.000779	3.05e-05	5.88e-06	0.0261	0.000749	0.0972	0.00752	9.25e-05	0.0761	0.000131	0.226
BLCA_GSE32894_non-normalized_microarray_expr.txt.gz___Bladder.UC_0361_1___BLCA_GSE32894_non-normalized_microarray_expr.txt.gz___Bladder	0.069	3.69e-05	0.000206	0.0759	0.144	0.000128	0.319	3.83e-05	2.36e-05	2.64e-05	0.0319	1.25e-05	0.148	0.000153	0.00632	0.0242	7.28e-05	0.181
BLCA_GSE32894_non-normalized_microarray_expr.txt.gz___Bladder.UC_0367_1___BLCA_GSE32894_non-normalized_microarray_expr.txt.gz___Bladder	0.159	3.45e-06	0.000115	0.0155	0.297	3.5e-06	0.186	5.72e-06	6.13e-05	4.04e-06	0.0125	7.02e-06	0.0458	0.0202	0.000886	0.0389	0.000247	0.224
BLCA_GSE32894_non-normalized_microarray_expr.txt.gz___Bladder.UC_0368_1___BLCA_GSE32894_non-normalized_microarray_expr.txt.gz___Bladder	0.142	1.42e-05	0.0396	0.000405	0.124	1.31e-05	0.373	1.41e-05	7.24e-06	6.38e-06	0.0353	0.000146	0.123	2.96e-05	2.21e-05	0.0832	1.16e-05	0.0797
BLCA_GSE32894_non-normalized_microarray_expr.txt.gz___Bladder.UC_0369_1___BLCA_GSE32894_non-normalized_microarray_expr.txt.gz___Bladder	0.0575	6.79e-06	7.01e-06	0.0425	0.171	7.71e-06	0.202	1.13e-05	0.000282	3.87e-05	0.0321	7.99e-06	0.0991	0.0794	0.025	0.0291	0.0176	0.245
BLCA_GSE32894_non-normalized_microarray_expr.txt.gz___Bladder.UC_0372_1___BLCA_GSE32894_non-normalized_microarray_expr.txt.gz___Bladder	0.216	2.35e-05	0.0679	7.7e-05	0.145	9.54e-06	0.287	1.31e-05	8.21e-06	4.83e-06	0.0251	4.79e-05	0.184	1.55e-05	1.29e-05	0.0605	5.24e-06	0.0136
BLCA_GSE32894_non-normalized_microarray_expr.txt.gz___Bladder.UC_0374_2a___BLCA_GSE32894_non-normalized_microarray_expr.txt.gz___Bladder	0.105	2.77e-06	5.22e-06	0.0509	0.229	3.65e-06	0.281	3.21e-06	4.87e-05	4.63e-06	0.0382	2.62e-06	0.0505	0.0404	0.000226	0.0252	2.64e-05	0.18
BLCA_GSE32894_non-normalized_microarray_expr.txt.gz___Bladder.UC_0375_1___BLCA_GSE32894_non-normalized_microarray_expr.txt.gz___Bladder	0.222	2.03e-05	2.82e-05	0.00458	0.0729	1.33e-05	0.455	2.68e-05	1.08e-05	6.46e-06	0.00412	2.01e-05	0.0952	1.67e-05	1.1e-05	0.0531	7.3e-06	0.0935
BLCA_GSE32894_non-normalized_microarray_expr.txt.gz___Bladder.UC_0376_1___BLCA_GSE32894_non-normalized_microarray_expr.txt.gz___Bladder	0.104	2.26e-05	0.000733	0.00362	0.151	9.01e-06	0.349	2.61e-05	4.34e-06	6.14e-06	0.0752	0.00017	0.219	1.09e-05	2.72e-05	0.0654	6.08e-06	0.0327
BLCA_GSE32894_non-normalized_microarray_expr.txt.gz___Bladder.UC_0384_1___BLCA_GSE32894_non-normalized_microarray_expr.txt.gz___Bladder	0.322	2.14e-05	0.0281	3.33e-05	0.0815	1.12e-05	0.37	7.01e-05	5.18e-06	7.13e-06	0.013	0.00596	0.14	1.05e-05	7.68e-06	0.0396	6.53e-06	2.94e-05
BLCA_GSE32894_non-normalized_microarray_expr.txt.gz___Bladder.UC_0386_1___BLCA_GSE32894_non-normalized_microarray_expr.txt.gz___Bladder	0.233	8.14e-06	6.44e-06	0.059	0.0872	2.32e-05	0.464	0.00052	0.00266	1.93e-05	0.00762	1.15e-05	0.0364	9.89e-06	1.14e-05	0.0131	0.00139	0.0948
BLCA_GSE32894_non-normalized_microarray_expr.txt.gz___Bladder.UC_0393_1___BLCA_GSE32894_non-normalized_microarray_expr.txt.gz___Bladder	0.161	5.44e-06	3.69e-05	0.0258	0.156	6.14e-06	0.233	4.34e-06	0.00364	7.63e-06	0.0296	1.7e-05	0.0593	0.00411	1.02e-05	0.0296	0.0129	0.285
BLCA_GSE32894_non-normalized_microarray_expr.txt.gz___Bladder.UC_0394_1___BLCA_GSE32894_non-normalized_microarray_expr.txt.gz___Bladder	0.173	8.02e-06	0.101	1.92e-05	0.117	1.04e-05	0.294	6.91e-06	5.31e-06	6.6e-06	0.0434	1.11e-05	0.272	5.93e-06	5.9e-06	6.45e-05	5.28e-06	0.000122
BLCA_GSE32894_non-normalized_microarray_expr.txt.gz___Bladder.UC_0395_1a___BLCA_GSE32894_non-normalized_microarray_expr.txt.gz___Bladder	0.3	1.28e-05	0.0678	2e-05	0.195	4.94e-06	0.29	4.88e-06	1.46e-05	4.3e-06	0.0238	0.00259	0.119	3.63e-06	7.22e-06	0.000673	2.46e-05	0.00142
BLCA_GSE32894_non-normalized_microarray_expr.txt.gz___Bladder.UC_0397_1___BLCA_GSE32894_non-normalized_microarray_expr.txt.gz___Bladder	0.272	1.07e-05	1.5e-05	9.92e-05	0.00494	3.49e-05	0.349	8.17e-05	1.85e-05	1e-05	0.00649	4.85e-05	0.241	1.86e-05	1.61e-05	0.126	1.61e-05	3.76e-05
BLCA_GSE32894_non-normalized_microarray_expr.txt.gz___Bladder.UC_0398_1___BLCA_GSE32894_non-normalized_microarray_expr.txt.gz___Bladder	0.0785	6.23e-06	7.55e-06	0.0841	0.219	5.95e-06	0.26	5.11e-06	0.00527	8.57e-06	0.00351	4.54e-06	0.0465	0.0018	0.000464	0.00037	0.0279	0.272
BLCA_GSE32894_non-normalized_microarray_expr.txt.gz___Bladder.UC_0399_1___BLCA_GSE32894_non-normalized_microarray_expr.txt.gz___Bladder	0.171	1.02e-05	8.25e-06	0.0273	0.118	0.0316	0.407	0.00895	1.07e-05	4.54e-06	0.0255	9.89e-06	0.203	8.44e-06	1.34e-05	0.00601	8.56e-06	0.00139
BLCA_GSE32894_non-normalized_microarray_expr.txt.gz___Bladder.UC_0400_1b___BLCA_GSE32894_non-normalized_microarray_expr.txt.gz___Bladder	0.14	1.74e-05	0.00146	0.000906	0.21	1.64e-05	0.386	1.75e-05	0.000835	1.13e-05	0.0577	0.00269	0.131	1.15e-05	1.98e-05	0.0562	0.0117	0.00145
BLCA_GSE32894_non-normalized_microarray_expr.txt.gz___Bladder.UC_0405_1___BLCA_GSE32894_non-normalized_microarray_expr.txt.gz___Bladder	0.0664	1.27e-05	3.3e-05	0.0402	0.146	8.56e-06	0.325	1.12e-05	8.2e-05	5.65e-06	0.0201	3.3e-05	0.131	0.00204	0.000114	0.00257	0.000159	0.267
BLCA_GSE32894_non-normalized_microarray_expr.txt.gz___Bladder.UC_0410_1a___BLCA_GSE32894_non-normalized_microarray_expr.txt.gz___Bladder	0.321	1.01e-05	0.0225	1.17e-05	0.0696	4.73e-06	0.345	6.2e-06	4.23e-06	3.09e-06	0.0152	0.0375	0.155	5.07e-06	4.6e-06	0.0339	7.83e-06	0.000174
BLCA_GSE32894_non-normalized_microarray_expr.txt.gz___Bladder.UC_0414_1___BLCA_GSE32894_non-normalized_microarray_expr.txt.gz___Bladder	0.0747	5.13e-06	1.17e-05	0.0636	0.157	1.45e-05	0.407	6.88e-06	0.00147	7.69e-06	0.00895	7.82e-06	0.0707	0.0014	0.000364	0.000279	0.0121	0.203
BLCA_GSE32894_non-normalized_microarray_expr.txt.gz___Bladder.UC_0415_1___BLCA_GSE32894_non-normalized_microarray_expr.txt.gz___Bladder	0.0445	8.36e-06	9.55e-06	0.0646	0.14	0.00308	0.493	0.00556	0.000368	0.000113	0.025	1.27e-05	0.117	0.00239	1.6e-05	0.00394	0.02	0.0809
BLCA_GSE32894_non-normalized_microarray_expr.txt.gz___Bladder.UC_0421_1___BLCA_GSE32894_non-normalized_microarray_expr.txt.gz___Bladder	0.0923	8.82e-06	0.0508	0.0234	0.207	1.83e-05	0.214	0.000549	2.33e-05	2.21e-05	0.0518	1.55e-05	0.0495	0.0423	9.37e-06	0.0188	1.46e-05	0.249
BLCA_GSE32894_non-normalized_microarray_expr.txt.gz___Bladder.UC_0429_1a___BLCA_GSE32894_non-normalized_microarray_expr.txt.gz___Bladder	0.0884	1.68e-05	1.74e-05	0.112	0.128	0.00359	0.336	0.000431	0.00173	0.000169	0.0705	1.64e-05	0.0528	0.0288	6.53e-05	0.0234	0.00987	0.144
BLCA_GSE32894_non-normalized_microarray_expr.txt.gz___Bladder.UC_0437_1___BLCA_GSE32894_non-normalized_microarray_expr.txt.gz___Bladder	0.252	2.11e-05	3.53e-05	0.000387	0.15	0.000585	0.237	0.00306	2.13e-05	1.63e-05	0.0349	6.81e-05	0.162	3.18e-05	1.94e-05	0.159	5.25e-05	3.86e-05
BLCA_GSE32894_non-normalized_microarray_expr.txt.gz___Bladder.UC_0438_1___BLCA_GSE32894_non-normalized_microarray_expr.txt.gz___Bladder	0.0927	4.76e-05	0.0397	0.072	0.0789	4.01e-05	0.18	0.000279	0.00246	2.78e-05	0.00195	2.63e-05	0.103	0.00152	0.00078	0.0297	0.0742	0.323
BLCA_GSE32894_non-normalized_microarray_expr.txt.gz___Bladder.UC_0442_1___BLCA_GSE32894_non-normalized_microarray_expr.txt.gz___Bladder	0.0688	0.0131	3.9e-05	0.0345	0.234	6.41e-06	0.225	6.61e-06	1.2e-05	1.22e-05	0.059	8.37e-05	0.0872	0.00122	0.000492	0.0353	1.06e-05	0.241
BLCA_GSE32894_non-normalized_microarray_expr.txt.gz___Bladder.UC_0445_1___BLCA_GSE32894_non-normalized_microarray_expr.txt.gz___Bladder	0.0766	1.16e-05	1.53e-05	0.00477	0.103	1.08e-05	0.463	1.96e-05	5.74e-06	8.28e-06	0.0131	1.54e-05	0.0803	4.34e-05	1.09e-05	0.0389	8.88e-06	0.22
BLCA_GSE32894_non-normalized_microarray_expr.txt.gz___Bladder.UC_0447_1___BLCA_GSE32894_non-normalized_microarray_expr.txt.gz___Bladder	0.0779	1.1e-05	2.52e-05	9.61e-06	3.78e-05	0.23	0.133	0.155	5.68e-06	5.72e-06	0.117	0.0366	0.152	1.04e-05	1.09e-05	0.0978	6.15e-06	8.02e-06
BLCA_GSE32894_non-normalized_microarray_expr.txt.gz___Bladder.UC_0453_1___BLCA_GSE32894_non-normalized_microarray_expr.txt.gz___Bladder	0.151	2.58e-05	0.000648	0.000112	0.0608	0.0572	0.243	0.0317	8.34e-06	9.59e-06	0.148	0.000221	0.194	1.5e-05	6.43e-06	0.0972	1e-05	0.0155
BLCA_GSE32894_non-normalized_microarray_expr.txt.gz___Bladder.UC_0454_1___BLCA_GSE32894_non-normalized_microarray_expr.txt.gz___Bladder	0.187	2.82e-05	2e-04	0.000156	0.0217	0.0749	0.202	0.227	4.07e-06	7.94e-06	0.0999	0.0364	0.0996	1.2e-05	7.14e-06	0.0513	8.78e-06	2.61e-05
BLCA_GSE32894_non-normalized_microarray_expr.txt.gz___Bladder.UC_0456_2___BLCA_GSE32894_non-normalized_microarray_expr.txt.gz___Bladder	0.0617	3.96e-05	0.0572	0.00145	0.212	9.19e-06	0.368	6.24e-06	4.72e-05	6.39e-06	0.0606	0.00128	0.101	3.96e-05	1.77e-05	0.0881	2e-05	0.0493
BLCA_GSE32894_non-normalized_microarray_expr.txt.gz___Bladder.UC_0461_1___BLCA_GSE32894_non-normalized_microarray_expr.txt.gz___Bladder	0.216	1.18e-05	0.162	0.000135	0.109	3.43e-06	0.283	1.98e-05	8.05e-06	2.61e-06	0.0464	0.000631	0.163	2.28e-05	8.54e-06	0.0198	4.06e-06	8.19e-05
BLCA_GSE32894_non-normalized_microarray_expr.txt.gz___Bladder.UC_0466_1a___BLCA_GSE32894_non-normalized_microarray_expr.txt.gz___Bladder	0.21	6.67e-06	1.6e-05	0.0306	0.395	6.33e-06	0.27	8.4e-06	6.7e-06	1.87e-06	0.0194	6.22e-06	0.0729	2.56e-05	1.12e-05	3.39e-05	4.66e-06	0.00208
BLCA_GSE32894_non-normalized_microarray_expr.txt.gz___Bladder.UC_0468_1___BLCA_GSE32894_non-normalized_microarray_expr.txt.gz___Bladder	0.14	7.7e-06	0.0017	0.0157	0.115	6.72e-06	0.231	8.81e-06	0.000241	8.47e-06	0.00158	9.06e-06	0.0719	0.0012	0.00028	0.0365	0.00192	0.383
BLCA_GSE32894_non-normalized_microarray_expr.txt.gz___Bladder.UC_0475_1___BLCA_GSE32894_non-normalized_microarray_expr.txt.gz___Bladder	0.109	3.49e-06	1.12e-05	1.7e-05	1.04e-05	0.381	0.228	0.0798	8.05e-06	8.28e-06	0.0756	1.73e-05	0.068	6.7e-06	8.18e-06	0.0591	6.6e-06	1.17e-05
BLCA_GSE32894_non-normalized_microarray_expr.txt.gz___Bladder.UC_0487_1___BLCA_GSE32894_non-normalized_microarray_expr.txt.gz___Bladder	0.0868	5.84e-06	9e-06	0.0825	0.219	9.51e-06	0.327	2.3e-05	0.00798	8.53e-05	0.011	9.36e-06	0.0292	0.0231	2.53e-05	0.00904	0.0202	0.184
BLCA_GSE32894_non-normalized_microarray_expr.txt.gz___Bladder.UC_0488_2___BLCA_GSE32894_non-normalized_microarray_expr.txt.gz___Bladder	0.14	5.53e-06	0.199	2.47e-05	0.139	2.79e-06	0.21	6.18e-06	7.28e-06	3.98e-06	0.147	0.00653	0.0766	0.000675	1.62e-05	0.0435	1.3e-05	0.038
BLCA_GSE32894_non-normalized_microarray_expr.txt.gz___Bladder.UC_0491_1___BLCA_GSE32894_non-normalized_microarray_expr.txt.gz___Bladder	0.175	6.06e-06	0.0832	0.00371	0.094	6.98e-06	0.271	0.0021	4.44e-05	9.54e-06	0.0784	2.76e-05	0.1	0.0212	4.36e-05	0.0336	3.91e-05	0.137
BLCA_GSE32894_non-normalized_microarray_expr.txt.gz___Bladder.UC_0493_1___BLCA_GSE32894_non-normalized_microarray_expr.txt.gz___Bladder	0.07	8.39e-06	0.000102	0.0284	0.179	1.93e-05	0.219	4.53e-05	5.01e-05	1.16e-05	0.0111	1.73e-05	0.105	0.0857	0.0202	0.0345	0.000221	0.246
BLCA_GSE32894_non-normalized_microarray_expr.txt.gz___Bladder.UC_0494_1___BLCA_GSE32894_non-normalized_microarray_expr.txt.gz___Bladder	0.134	1.23e-05	0.0133	0.00147	0.312	5.4e-06	0.267	2.07e-05	1.51e-05	6.17e-06	0.0454	0.000615	0.163	2.29e-05	6.68e-06	0.036	5.89e-06	0.0267
BLCA_GSE32894_non-normalized_microarray_expr.txt.gz___Bladder.UC_0495_1___BLCA_GSE32894_non-normalized_microarray_expr.txt.gz___Bladder	0.102	4.6e-06	3.51e-05	0.00242	0.121	3.58e-06	0.266	8.51e-06	1.66e-05	9.88e-06	0.056	5.2e-06	0.0983	0.0154	0.000307	0.0966	1.5e-05	0.242
BLCA_GSE32894_non-normalized_microarray_expr.txt.gz___Bladder.UC_0497_1___BLCA_GSE32894_non-normalized_microarray_expr.txt.gz___Bladder	0.103	2.12e-05	0.000284	0.00472	0.0957	2.07e-05	0.273	0.000127	1.3e-05	6.49e-06	0.149	7.38e-05	0.062	0.00648	1.11e-05	0.108	7.09e-06	0.197
BLCA_GSE32894_non-normalized_microarray_expr.txt.gz___Bladder.UC_0499_1___BLCA_GSE32894_non-normalized_microarray_expr.txt.gz___Bladder	0.139	9.43e-06	6.99e-05	0.000423	0.0834	2.03e-05	0.308	0.0165	3.85e-06	4.93e-06	0.135	9.95e-06	0.0479	0.0364	1.38e-05	0.128	3.27e-06	0.105
BLCA_GSE32894_non-normalized_microarray_expr.txt.gz___Bladder.UC_0506_1___BLCA_GSE32894_non-normalized_microarray_expr.txt.gz___Bladder	0.188	1.73e-05	0.00919	0.0525	0.187	1.62e-05	0.255	0.000196	0.00213	1.14e-05	0.00785	4.22e-05	0.0637	0.000886	0.000137	0.0375	0.00175	0.194
BLCA_GSE32894_non-normalized_microarray_expr.txt.gz___Bladder.UC_0507_1___BLCA_GSE32894_non-normalized_microarray_expr.txt.gz___Bladder	0.229	1.82e-05	0.0553	9.74e-05	0.105	8.56e-06	0.353	1.19e-05	1.09e-05	5.63e-06	0.042	0.00016	0.155	7.25e-06	9.69e-06	0.0447	8.41e-06	0.0159
BLCA_GSE32894_non-normalized_microarray_expr.txt.gz___Bladder.UC_0512_1___BLCA_GSE32894_non-normalized_microarray_expr.txt.gz___Bladder	0.0776	1.23e-05	0.0362	4.07e-05	0.138	1.13e-05	0.29	1.56e-05	4.4e-06	6.77e-06	0.124	0.0598	0.125	0.000728	7.02e-06	0.0694	4.45e-06	0.0789
BLCA_GSE32894_non-normalized_microarray_expr.txt.gz___Bladder.UC_0513_1b___BLCA_GSE32894_non-normalized_microarray_expr.txt.gz___Bladder	0.107	2.77e-05	0.107	0.00483	0.0723	3.37e-05	0.241	0.000267	2.44e-05	2.84e-05	0.09	2.74e-05	0.167	0.000158	0.000132	0.119	2.83e-05	0.0916
BLCA_GSE32894_non-normalized_microarray_expr.txt.gz___Bladder.UC_0516_1___BLCA_GSE32894_non-normalized_microarray_expr.txt.gz___Bladder	0.0798	1.51e-05	1.98e-05	7.18e-05	0.000139	0.000402	0.434	0.0661	2.1e-05	1.28e-05	0.0639	4.15e-05	0.291	2.57e-05	1.4e-05	0.064	1.48e-05	4.01e-05
BLCA_GSE32894_non-normalized_microarray_expr.txt.gz___Bladder.UC_0518_1___BLCA_GSE32894_non-normalized_microarray_expr.txt.gz___Bladder	0.286	1.36e-05	0.0286	9.68e-06	0.138	5.58e-06	0.226	0.000398	4.95e-06	3.55e-06	0.132	0.0358	0.139	7.74e-06	3.72e-06	0.0132	4.7e-06	1.16e-05
BLCA_GSE32894_non-normalized_microarray_expr.txt.gz___Bladder.UC_0519_1___BLCA_GSE32894_non-normalized_microarray_expr.txt.gz___Bladder	0.15	4.51e-06	0.00789	0.000175	0.226	5.05e-05	0.353	7.98e-06	7.36e-06	5.7e-06	0.0523	0.0121	0.105	6.34e-06	3.69e-06	0.09	6.58e-06	0.00315
BLCA_GSE32894_non-normalized_microarray_expr.txt.gz___Bladder.UC_0521_1___BLCA_GSE32894_non-normalized_microarray_expr.txt.gz___Bladder	0.29	5.63e-05	0.00125	0.00254	0.192	0.0213	0.232	0.0379	0.0278	8.7e-05	0.0424	2.28e-05	0.0627	5.26e-05	1.99e-05	0.0674	0.0218	0.000347
BLCA_GSE32894_non-normalized_microarray_expr.txt.gz___Bladder.UC_0522_1___BLCA_GSE32894_non-normalized_microarray_expr.txt.gz___Bladder	0.0604	8.78e-06	8.48e-06	1.04e-05	2.83e-05	0.0481	0.239	0.00445	4.32e-06	8.14e-06	0.138	0.0862	0.412	4.74e-06	4.24e-06	0.0123	5.18e-06	5.01e-06
BLCA_GSE32894_non-normalized_microarray_expr.txt.gz___Bladder.UC_0523_1___BLCA_GSE32894_non-normalized_microarray_expr.txt.gz___Bladder	0.114	1.8e-05	0.00146	0.0434	0.0639	0.000101	0.409	0.0402	2.57e-05	1.43e-05	0.0746	1.89e-05	0.107	0.0146	2.09e-05	0.115	2.65e-05	0.0166
BLCA_GSE32894_non-normalized_microarray_expr.txt.gz___Bladder.UC_0524_1___BLCA_GSE32894_non-normalized_microarray_expr.txt.gz___Bladder	0.178	5.69e-06	0.00798	0.00256	0.0931	2.22e-05	0.329	1.79e-05	1.57e-05	1.94e-05	0.0737	1.6e-05	0.169	1.38e-05	2.78e-05	0.108	1.91e-05	0.0394
BLCA_GSE32894_non-normalized_microarray_expr.txt.gz___Bladder.UC_0525_1___BLCA_GSE32894_non-normalized_microarray_expr.txt.gz___Bladder	0.215	5.56e-06	0.125	1.05e-05	0.124	4.33e-06	0.295	5.92e-06	3.33e-06	2.47e-06	0.0555	0.0111	0.171	7.19e-06	1.03e-05	0.0032	3.13e-06	1.17e-05
BLCA_GSE32894_non-normalized_microarray_expr.txt.gz___Bladder.UC_0528_1___BLCA_GSE32894_non-normalized_microarray_expr.txt.gz___Bladder	0.22	1.3e-05	0.000121	0.0276	0.0581	0.0274	0.436	0.0735	8.55e-06	8.39e-06	0.0525	0.00407	0.0695	1.14e-05	8.93e-06	0.0309	4.35e-06	4.61e-05
BLCA_GSE32894_non-normalized_microarray_expr.txt.gz___Bladder.UC_0530_1___BLCA_GSE32894_non-normalized_microarray_expr.txt.gz___Bladder	0.112	9.32e-06	0.000126	0.0361	0.204	1.83e-05	0.37	1e-04	4.76e-05	1.28e-05	0.0263	7.42e-06	0.0796	0.0206	0.00204	0.0564	0.000658	0.0919
BLCA_GSE32894_non-normalized_microarray_expr.txt.gz___Bladder.UC_0533_1___BLCA_GSE32894_non-normalized_microarray_expr.txt.gz___Bladder	0.146	3.19e-05	0.0357	5.79e-05	0.0181	0.00208	0.27	0.00125	8.09e-06	6.91e-06	0.1	0.0477	0.264	1.87e-05	1.91e-05	0.115	8.25e-06	0.00021
BLCA_GSE32894_non-normalized_microarray_expr.txt.gz___Bladder.UC_0536_1___BLCA_GSE32894_non-normalized_microarray_expr.txt.gz___Bladder	0.072	9.75e-06	0.0033	0.0485	0.203	9.08e-06	0.249	1.05e-05	3.91e-05	8.43e-06	0.0207	1.19e-05	0.056	0.0997	0.00155	0.0482	1e-04	0.198
BLCA_GSE32894_non-normalized_microarray_expr.txt.gz___Bladder.UC_0537_1___BLCA_GSE32894_non-normalized_microarray_expr.txt.gz___Bladder	0.0701	2.55e-05	3.21e-05	0.0792	0.124	8.51e-06	0.354	4.42e-05	0.00255	2.36e-05	0.006	2.02e-05	0.0722	0.000604	4.4e-05	0.00491	0.00673	0.28
BLCA_GSE32894_non-normalized_microarray_expr.txt.gz___Bladder.UC_0539_1___BLCA_GSE32894_non-normalized_microarray_expr.txt.gz___Bladder	0.125	1.48e-05	0.000117	3.91e-05	0.000936	0.00229	0.258	0.0434	8.99e-06	8.62e-06	0.0895	0.0209	0.404	1.34e-05	1.35e-05	0.0552	8.26e-06	9.2e-06
BLCA_GSE32894_non-normalized_microarray_expr.txt.gz___Bladder.UC_0542_2___BLCA_GSE32894_non-normalized_microarray_expr.txt.gz___Bladder	0.0686	1.09e-05	1.73e-05	0.0308	0.155	9.8e-06	0.362	2.16e-05	1.14e-05	1.05e-05	0.0881	5.67e-06	0.0785	0.0207	0.000278	0.06	4.54e-05	0.136
BLCA_GSE32894_non-normalized_microarray_expr.txt.gz___Bladder.UC_0544_1___BLCA_GSE32894_non-normalized_microarray_expr.txt.gz___Bladder	0.0955	1.09e-05	0.000614	0.0379	0.244	0.000442	0.365	0.000476	0.000151	1.84e-05	0.0652	1.88e-05	0.0573	0.0671	6.39e-05	0.0508	0.000186	0.0161
BLCA_GSE32894_non-normalized_microarray_expr.txt.gz___Bladder.UC_0545_1___BLCA_GSE32894_non-normalized_microarray_expr.txt.gz___Bladder	0.0697	8.41e-06	0.0611	0.0257	0.111	0.0757	0.377	0.0371	4.24e-05	1.79e-05	0.0598	0.00131	0.102	0.00368	3.31e-06	0.0744	8.87e-05	0.000785
BLCA_GSE32894_non-normalized_microarray_expr.txt.gz___Bladder.UC_0546_1___BLCA_GSE32894_non-normalized_microarray_expr.txt.gz___Bladder	0.246	6.88e-06	2.73e-05	0.00544	0.0992	1.29e-05	0.432	1.93e-05	1.86e-05	7.08e-06	0.0451	9.87e-06	0.14	8.04e-06	6.17e-06	0.0226	2.42e-05	0.00961
BLCA_GSE32894_non-normalized_microarray_expr.txt.gz___Bladder.UC_0548_1___BLCA_GSE32894_non-normalized_microarray_expr.txt.gz___Bladder	0.0773	5.5e-06	0.000386	0.0433	0.15	6.14e-06	0.199	1.04e-05	1.28e-05	5.24e-06	0.00703	5.82e-06	0.0872	0.0567	0.00427	0.014	6.54e-05	0.361
BLCA_GSE32894_non-normalized_microarray_expr.txt.gz___Bladder.UC_0549_1___BLCA_GSE32894_non-normalized_microarray_expr.txt.gz___Bladder	0.0735	8.94e-06	0.126	0.00984	0.185	6.14e-06	0.178	0.00141	5.27e-06	8.58e-06	0.0344	0.000634	0.154	0.000131	0.000138	0.0852	1.44e-05	0.152
BLCA_GSE32894_non-normalized_microarray_expr.txt.gz___Bladder.UC_0551_1___BLCA_GSE32894_non-normalized_microarray_expr.txt.gz___Bladder	0.17	9.58e-06	0.0668	0.00171	0.268	6.44e-06	0.277	1.53e-05	1.09e-05	5.54e-06	0.0179	4e-05	0.14	1.93e-05	9.45e-06	0.023	4.54e-06	0.036
BLCA_GSE32894_non-normalized_microarray_expr.txt.gz___Bladder.UC_0552_1___BLCA_GSE32894_non-normalized_microarray_expr.txt.gz___Bladder	0.114	2.38e-05	0.000813	5.53e-05	0.254	4.27e-05	0.219	3.26e-05	1.57e-05	1.14e-05	0.126	0.0201	0.255	2.05e-05	1.15e-05	0.00848	2.76e-05	0.00191
BLCA_GSE32894_non-normalized_microarray_expr.txt.gz___Bladder.UC_0554_1___BLCA_GSE32894_non-normalized_microarray_expr.txt.gz___Bladder	0.146	8.41e-06	0.016	0.00182	0.179	0.00104	0.284	0.003	8.01e-06	1.07e-05	0.113	0.0202	0.0604	0.000769	1.79e-05	0.0268	1.74e-05	0.148
BLCA_GSE32894_non-normalized_microarray_expr.txt.gz___Bladder.UC_0555_1___BLCA_GSE32894_non-normalized_microarray_expr.txt.gz___Bladder	0.0769	4.55e-06	1.27e-05	0.1	0.17	7.78e-06	0.308	6.94e-06	0.00116	1.89e-05	0.00724	6.77e-06	0.0346	0.00557	3.49e-05	0.00132	0.026	0.269
BLCA_GSE32894_non-normalized_microarray_expr.txt.gz___Bladder.UC_0556_1___BLCA_GSE32894_non-normalized_microarray_expr.txt.gz___Bladder	0.142	1.58e-05	0.23	4.42e-05	0.0914	1.43e-05	0.256	9.07e-05	1.82e-05	5.98e-06	0.0603	3.37e-05	0.219	1.66e-05	1.56e-05	2.2e-05	9.17e-06	0.00013
BLCA_GSE32894_non-normalized_microarray_expr.txt.gz___Bladder.UC_0557_1___BLCA_GSE32894_non-normalized_microarray_expr.txt.gz___Bladder	0.139	5.31e-06	4.07e-06	0.0778	0.00751	0.0101	0.423	7.05e-06	0.000281	0.000701	0.033	4.46e-06	0.0609	9.92e-06	5.58e-06	0.0091	0.217	0.0214
BLCA_GSE32894_non-normalized_microarray_expr.txt.gz___Bladder.UC_0558_1___BLCA_GSE32894_non-normalized_microarray_expr.txt.gz___Bladder	0.242	6.45e-05	0.000825	0.00136	0.041	1.41e-05	0.25	0.0107	6.44e-05	1.84e-05	0.0771	0.00124	0.196	0.00065	2.09e-05	0.0253	2.44e-05	0.153
BLCA_GSE32894_non-normalized_microarray_expr.txt.gz___Bladder.UC_0561_1a___BLCA_GSE32894_non-normalized_microarray_expr.txt.gz___Bladder	0.108	1.09e-05	0.0951	0.000471	0.152	8.29e-06	0.312	6.38e-05	8.45e-06	3.62e-06	0.0802	0.0245	0.148	6.83e-06	1.71e-05	0.0672	5.63e-06	0.0122
BLCA_GSE32894_non-normalized_microarray_expr.txt.gz___Bladder.UC_0563_1___BLCA_GSE32894_non-normalized_microarray_expr.txt.gz___Bladder	0.0628	6.46e-06	2.08e-05	0.0984	0.209	1.3e-05	0.293	6.57e-06	0.00266	1.56e-05	0.0018	6.85e-06	0.0841	0.00129	0.00443	6.28e-05	0.0228	0.22
BLCA_GSE32894_non-normalized_microarray_expr.txt.gz___Bladder.UC_0565_1___BLCA_GSE32894_non-normalized_microarray_expr.txt.gz___Bladder	0.082	6.03e-06	0.00642	0.00535	0.235	4.89e-06	0.212	1.94e-05	2.61e-05	7.1e-06	0.0909	0.00597	0.0745	0.0228	2.15e-05	0.0385	1.32e-05	0.226
BLCA_GSE32894_non-normalized_microarray_expr.txt.gz___Bladder.UC_0566_1___BLCA_GSE32894_non-normalized_microarray_expr.txt.gz___Bladder	0.264	8.93e-06	0.00832	6.45e-06	0.000143	0.278	0.195	0.101	3.5e-06	2.32e-06	0.0693	0.00526	0.04	6.9e-06	4.46e-06	0.0384	3.71e-06	8.71e-06
BLCA_GSE32894_non-normalized_microarray_expr.txt.gz___Bladder.UC_0567_1___BLCA_GSE32894_non-normalized_microarray_expr.txt.gz___Bladder	0.209	8.26e-06	4.5e-05	0.00027	0.0188	0.164	0.279	0.00913	4.59e-06	3.06e-06	0.111	0.000425	0.148	5.01e-06	8.83e-06	0.0604	4.66e-06	5.99e-06
BLCA_GSE32894_non-normalized_microarray_expr.txt.gz___Bladder.UC_0572_1___BLCA_GSE32894_non-normalized_microarray_expr.txt.gz___Bladder	0.185	1.85e-05	1.13e-05	9.27e-06	0.00117	0.132	0.12	0.194	6.65e-06	4.1e-06	0.123	0.0103	0.224	7.53e-06	7.24e-06	0.0102	3.43e-06	1.14e-05
BLCA_GSE32894_non-normalized_microarray_expr.txt.gz___Bladder.UC_0573_1___BLCA_GSE32894_non-normalized_microarray_expr.txt.gz___Bladder	0.0966	8.99e-06	0.051	0.00109	0.212	6.81e-06	0.241	5.92e-05	7.26e-06	4.5e-06	0.0461	1.6e-05	0.128	0.0192	0.000215	0.0365	8.89e-05	0.169
BLCA_GSE32894_non-normalized_microarray_expr.txt.gz___Bladder.UC_0574_1___BLCA_GSE32894_non-normalized_microarray_expr.txt.gz___Bladder	0.125	9.26e-06	0.0263	0.000616	0.164	1.58e-05	0.35	6.46e-05	8.07e-06	4.79e-06	0.0982	3.41e-05	0.0845	0.00125	1.75e-05	0.0893	9.88e-06	0.0605
BLCA_GSE32894_non-normalized_microarray_expr.txt.gz___Bladder.UC_0575_1___BLCA_GSE32894_non-normalized_microarray_expr.txt.gz___Bladder	0.0314	4.05e-06	7.05e-06	0.0489	0.145	9.27e-05	0.35	1.12e-05	0.000363	0.000745	0.02	6.88e-06	0.166	0.000308	3.68e-05	3.98e-05	0.0157	0.222
BLCA_GSE32894_non-normalized_microarray_expr.txt.gz___Bladder.UC_0576_1___BLCA_GSE32894_non-normalized_microarray_expr.txt.gz___Bladder	0.0949	0.00139	0.041	0.0017	0.155	5.69e-06	0.212	5.65e-06	2.49e-05	5.99e-06	0.0341	0.035	0.0682	0.00038	5.43e-06	0.0488	3.05e-05	0.307
BLCA_GSE32894_non-normalized_microarray_expr.txt.gz___Bladder.UC_0577_1___BLCA_GSE32894_non-normalized_microarray_expr.txt.gz___Bladder	0.213	1.04e-05	0.0851	6.37e-05	0.12	6.91e-06	0.266	2.04e-05	6.63e-06	3.92e-06	0.0848	0.000415	0.216	2.06e-05	7.19e-06	0.0107	3.55e-06	0.00462
BLCA_GSE32894_non-normalized_microarray_expr.txt.gz___Bladder.UC_0578_1___BLCA_GSE32894_non-normalized_microarray_expr.txt.gz___Bladder	0.0645	5.25e-06	1.82e-05	0.0562	0.256	4.16e-06	0.185	1.15e-05	0.000609	1.05e-05	0.00234	4.07e-06	0.0398	0.0135	0.0627	0.00256	0.00734	0.31
BLCA_GSE32894_non-normalized_microarray_expr.txt.gz___Bladder.UC_0579_1___BLCA_GSE32894_non-normalized_microarray_expr.txt.gz___Bladder	0.0773	1.05e-05	6.62e-06	0.001	0.0138	0.112	0.0796	0.358	5.05e-06	1.03e-05	0.174	0.00248	0.153	2.69e-05	8.4e-06	0.0282	5.33e-06	0.000252
BLCA_GSE32894_non-normalized_microarray_expr.txt.gz___Bladder.UC_0580_1___BLCA_GSE32894_non-normalized_microarray_expr.txt.gz___Bladder	0.237	5.96e-06	0.0841	6.86e-06	0.113	4.79e-06	0.188	1.03e-05	5.66e-06	1.9e-06	0.091	0.00117	0.285	5.1e-06	6.42e-06	9.5e-05	3.67e-06	2.85e-05
BLCA_GSE32894_non-normalized_microarray_expr.txt.gz___Bladder.UC_0582_1___BLCA_GSE32894_non-normalized_microarray_expr.txt.gz___Bladder	0.277	1.11e-05	1.98e-05	0.0345	0.0139	0.127	0.229	0.0586	1.4e-05	8.39e-06	0.132	1.03e-05	0.00144	0.0642	1.81e-05	0.0403	2.17e-05	0.0225
BLCA_GSE32894_non-normalized_microarray_expr.txt.gz___Bladder.UC_0583_1___BLCA_GSE32894_non-normalized_microarray_expr.txt.gz___Bladder	0.253	6.67e-06	0.167	0.000204	0.0298	1.4e-05	0.252	0.00774	6.02e-06	7.49e-06	0.057	2.16e-05	0.184	2.02e-05	6.46e-06	0.0404	7.99e-06	0.00922
BLCA_GSE32894_non-normalized_microarray_expr.txt.gz___Bladder.UC_0584_1___BLCA_GSE32894_non-normalized_microarray_expr.txt.gz___Bladder	0.162	9.01e-06	2.78e-05	0.0559	0.119	8.17e-06	0.338	8.73e-06	0.000427	7.44e-06	0.00735	7e-06	0.0611	0.000102	2.8e-05	0.0421	0.00102	0.213
BLCA_GSE32894_non-normalized_microarray_expr.txt.gz___Bladder.UC_0588_1___BLCA_GSE32894_non-normalized_microarray_expr.txt.gz___Bladder	0.0647	1.43e-05	4.11e-05	0.00296	0.101	9.16e-06	0.454	0.00408	1.87e-05	1.55e-05	0.0121	1.03e-05	0.196	1.37e-05	4.23e-05	0.0219	2.45e-05	0.143
BLCA_GSE32894_non-normalized_microarray_expr.txt.gz___Bladder.UC_0589_1___BLCA_GSE32894_non-normalized_microarray_expr.txt.gz___Bladder	0.242	1.3e-05	0.0396	0.000515	0.147	4.33e-06	0.298	0.000571	3.26e-06	3.18e-06	0.0719	0.000737	0.16	1.88e-05	1.49e-05	0.0197	3.71e-06	0.0201
BLCA_GSE32894_non-normalized_microarray_expr.txt.gz___Bladder.UC_0591_1___BLCA_GSE32894_non-normalized_microarray_expr.txt.gz___Bladder	0.196	1.22e-05	0.116	1.31e-05	0.094	5.97e-06	0.252	0.000116	6.09e-06	5.36e-06	0.124	0.0319	0.178	7.86e-06	3.46e-06	0.00326	7.09e-06	0.00542
BLCA_GSE32894_non-normalized_microarray_expr.txt.gz___Bladder.UC_0592_1___BLCA_GSE32894_non-normalized_microarray_expr.txt.gz___Bladder	0.259	2.51e-05	5.27e-05	0.0715	0.272	7.68e-05	0.294	0.000112	0.00505	2.48e-05	0.018	3.77e-05	0.0215	0.00637	4.87e-05	0.0299	0.000834	0.0212
BLCA_GSE32894_non-normalized_microarray_expr.txt.gz___Bladder.UC_0593_1___BLCA_GSE32894_non-normalized_microarray_expr.txt.gz___Bladder	0.183	6.68e-06	3.8e-05	0.0874	0.0861	0.000733	0.43	0.000243	0.00167	1.52e-05	0.0119	7.76e-06	0.126	2.25e-05	2.55e-05	0.00721	0.0322	0.0326
BLCA_GSE32894_non-normalized_microarray_expr.txt.gz___Bladder.UC_0595_1___BLCA_GSE32894_non-normalized_microarray_expr.txt.gz___Bladder	0.168	3.06e-05	0.0306	0.00022	0.207	6.36e-05	0.232	0.000188	2.11e-05	1.91e-05	0.0237	3.78e-05	0.314	5.26e-05	3.54e-05	0.0232	1.35e-05	3.76e-05
BLCA_GSE32894_non-normalized_microarray_expr.txt.gz___Bladder.UC_0598_1___BLCA_GSE32894_non-normalized_microarray_expr.txt.gz___Bladder	0.0445	8.94e-06	0.0013	0.069	0.118	9.78e-06	0.41	7.81e-05	0.000639	1.07e-05	0.0299	3.64e-05	0.119	0.0522	0.000662	0.0283	0.0587	0.0684
BLCA_GSE32894_non-normalized_microarray_expr.txt.gz___Bladder.UC_0600_1___BLCA_GSE32894_non-normalized_microarray_expr.txt.gz___Bladder	0.108	0.000108	0.0035	0.00359	0.0461	0.0169	0.236	0.18	0.00117	2.24e-05	0.134	0.0379	0.181	0.000368	1.33e-05	0.00289	0.000938	0.0471
BLCA_GSE32894_non-normalized_microarray_expr.txt.gz___Bladder.UC_0601_1___BLCA_GSE32894_non-normalized_microarray_expr.txt.gz___Bladder	0.148	1.85e-05	0.0502	0.0321	0.27	5.02e-06	0.282	8.19e-06	7.6e-06	1.1e-05	0.0375	0.0153	0.0677	0.000161	3.55e-06	0.0407	2.17e-05	0.0564
BLCA_GSE32894_non-normalized_microarray_expr.txt.gz___Bladder.UC_0605_1___BLCA_GSE32894_non-normalized_microarray_expr.txt.gz___Bladder	0.0563	1.39e-05	0.0424	0.0176	0.181	8.75e-05	0.274	6.44e-05	0.021	2.35e-05	0.126	1.5e-05	0.233	4e-04	1.61e-05	5.11e-05	4.96e-05	0.0473
BLCA_GSE32894_non-normalized_microarray_expr.txt.gz___Bladder.UC_0606_1___BLCA_GSE32894_non-normalized_microarray_expr.txt.gz___Bladder	0.0761	2.46e-05	0.000598	0.0238	0.154	0.0141	0.361	1.79e-05	3.45e-05	0.000321	0.0977	9.99e-05	0.151	0.000405	3.17e-05	0.045	0.0201	0.0557
BLCA_GSE32894_non-normalized_microarray_expr.txt.gz___Bladder.UC_0607_1___BLCA_GSE32894_non-normalized_microarray_expr.txt.gz___Bladder	0.16	1.02e-05	0.0533	1.61e-05	0.07	7.36e-06	0.268	0.0113	7.88e-06	4.1e-06	0.0458	0.000508	0.345	7.03e-06	1.24e-05	0.046	4.85e-06	1.39e-05
BLCA_GSE32894_non-normalized_microarray_expr.txt.gz___Bladder.UC_0608_1___BLCA_GSE32894_non-normalized_microarray_expr.txt.gz___Bladder	0.0884	1.84e-05	1.88e-05	0.017	0.135	0.0264	0.408	0.0204	7.5e-06	5.47e-06	0.0274	6.11e-05	0.219	1.5e-05	4.9e-06	0.0544	7.15e-06	0.00373
BLCA_GSE32894_non-normalized_microarray_expr.txt.gz___Bladder.UC_0610_1___BLCA_GSE32894_non-normalized_microarray_expr.txt.gz___Bladder	0.164	5.42e-06	0.123	6.81e-05	0.171	9.37e-06	0.241	1.59e-05	1.24e-05	3.16e-05	0.103	0.00117	0.126	0.00504	4.17e-05	0.0305	0.0116	0.0227
BLCA_GSE32894_non-normalized_microarray_expr.txt.gz___Bladder.UC_0611_1___BLCA_GSE32894_non-normalized_microarray_expr.txt.gz___Bladder	0.11	3.94e-06	7.23e-06	0.0959	0.299	2.39e-06	0.309	0.000677	0.000131	9.1e-06	0.00713	5.23e-06	0.039	0.0109	4.38e-06	0.00613	0.000133	0.122
BLCA_GSE32894_non-normalized_microarray_expr.txt.gz___Bladder.UC_0612_1___BLCA_GSE32894_non-normalized_microarray_expr.txt.gz___Bladder	0.114	5.36e-06	9.92e-06	0.0992	0.268	2.11e-05	0.283	1.74e-05	0.00145	1.04e-05	0.0178	8.56e-06	0.0418	0.00302	0.00186	0.0324	0.000893	0.137
BLCA_GSE32894_non-normalized_microarray_expr.txt.gz___Bladder.UC_0613_1___BLCA_GSE32894_non-normalized_microarray_expr.txt.gz___Bladder	0.16	4.63e-06	0.0525	0.00295	0.261	2.81e-06	0.301	1.14e-05	4.59e-06	2.49e-06	0.0247	2.22e-05	0.135	0.0227	7.46e-06	0.0215	3.62e-06	0.0177
BLCA_GSE32894_non-normalized_microarray_expr.txt.gz___Bladder.UC_0614_1___BLCA_GSE32894_non-normalized_microarray_expr.txt.gz___Bladder	0.135	2.26e-05	0.108	6.41e-05	0.24	4.73e-06	0.239	1.23e-05	5.33e-06	4.55e-06	0.126	0.00978	0.136	2.5e-05	4.34e-06	0.000301	5.22e-06	0.00516
BLCA_GSE32894_non-normalized_microarray_expr.txt.gz___Bladder.UC_0615_1___BLCA_GSE32894_non-normalized_microarray_expr.txt.gz___Bladder	0.227	5.81e-06	0.136	9.15e-05	0.13	3.56e-06	0.209	2.33e-05	8.73e-06	7.63e-06	0.0487	0.000567	0.212	2.97e-05	7.84e-06	0.0313	5.9e-06	0.00541
BLCA_GSE32894_non-normalized_microarray_expr.txt.gz___Bladder.UC_0616_1___BLCA_GSE32894_non-normalized_microarray_expr.txt.gz___Bladder	0.231	3.18e-05	0.0266	0.0362	0.103	2.38e-05	0.182	0.0128	0.0219	3.55e-05	0.0273	1.43e-05	0.0682	0.0149	1.5e-05	0.0444	0.05	0.181
BLCA_GSE32894_non-normalized_microarray_expr.txt.gz___Bladder.UC_0619_1___BLCA_GSE32894_non-normalized_microarray_expr.txt.gz___Bladder	0.223	1.58e-05	0.000806	0.0346	0.137	0.00199	0.316	0.0577	4.4e-06	7.75e-06	0.0751	0.0029	0.0844	9.25e-05	3.82e-06	0.0574	1.47e-05	0.00921
BLCA_GSE32894_non-normalized_microarray_expr.txt.gz___Bladder.UC_0620_1___BLCA_GSE32894_non-normalized_microarray_expr.txt.gz___Bladder	0.179	5.18e-06	0.0937	1.87e-05	0.192	4.31e-06	0.263	4.19e-06	4.4e-06	2.43e-06	0.113	0.00822	0.134	6.91e-06	9.25e-06	0.0172	3.22e-06	0.000497
BLCA_GSE32894_non-normalized_microarray_expr.txt.gz___Bladder.UC_0622_1___BLCA_GSE32894_non-normalized_microarray_expr.txt.gz___Bladder	0.0628	5.09e-06	2.07e-05	0.133	0.0805	1.37e-05	0.365	1.18e-05	0.000115	3.36e-05	0.0308	9.29e-06	0.0934	0.0257	0.000174	0.00689	0.0389	0.163
BLCA_GSE32894_non-normalized_microarray_expr.txt.gz___Bladder.UC_0624_1___BLCA_GSE32894_non-normalized_microarray_expr.txt.gz___Bladder	0.0415	8.41e-05	0.0114	0.0328	0.253	6.78e-06	0.192	0.00128	0.00495	0.000172	0.000922	0.000128	0.0657	0.00695	0.000394	0.00221	0.0772	0.309
BLCA_GSE32894_non-normalized_microarray_expr.txt.gz___Bladder.UC_0625_1___BLCA_GSE32894_non-normalized_microarray_expr.txt.gz___Bladder	0.0636	1.15e-05	0.0249	0.0505	0.288	6.19e-06	0.199	1.31e-05	1.4e-05	5.82e-06	0.0235	1.26e-05	0.0841	0.0495	0.00108	0.0234	2.39e-05	0.192
BLCA_GSE32894_non-normalized_microarray_expr.txt.gz___Bladder.UC_0626_1___BLCA_GSE32894_non-normalized_microarray_expr.txt.gz___Bladder	0.194	7.58e-06	0.101	8.74e-05	0.196	3.05e-06	0.238	3.77e-05	2.69e-06	2.09e-06	0.0528	0.00124	0.209	1.02e-05	7.6e-06	0.00677	3.38e-06	0.000558
BLCA_GSE32894_non-normalized_microarray_expr.txt.gz___Bladder.UC_0628_1___BLCA_GSE32894_non-normalized_microarray_expr.txt.gz___Bladder	0.313	2.57e-05	0.000573	0.0161	0.102	0.000618	0.218	0.118	1.09e-05	1.35e-05	0.0726	4.02e-05	0.0493	0.00195	1.72e-05	0.0539	9.46e-06	0.0541
BLCA_GSE32894_non-normalized_microarray_expr.txt.gz___Bladder.UC_0692_1___BLCA_GSE32894_non-normalized_microarray_expr.txt.gz___Bladder	0.126	1.1e-05	0.00713	0.0259	0.209	3.74e-06	0.271	3.21e-06	2.65e-06	3.39e-06	0.0376	5.6e-05	0.167	0.00499	1.96e-05	0.0255	9.32e-06	0.125
BLCA_GSE32894_non-normalized_microarray_expr.txt.gz___Bladder.UC_0694_1___BLCA_GSE32894_non-normalized_microarray_expr.txt.gz___Bladder	0.207	3.65e-06	0.149	2.77e-05	0.128	5.54e-06	0.167	1.49e-05	3.79e-06	2.16e-06	0.0557	2.7e-05	0.292	7.47e-06	6.79e-06	0.00172	2.61e-06	5.22e-05
BLCA_GSE32894_non-normalized_microarray_expr.txt.gz___Bladder.UC_0695_1___BLCA_GSE32894_non-normalized_microarray_expr.txt.gz___Bladder	0.145	1.18e-05	0.00439	3.67e-05	0.241	3.92e-06	0.329	1.69e-05	1.18e-05	6.36e-06	0.0861	0.00914	0.142	7.88e-06	7.3e-06	0.0435	7.73e-06	5.21e-05
BLCA_GSE32894_non-normalized_microarray_expr.txt.gz___Bladder.UC_0696_1___BLCA_GSE32894_non-normalized_microarray_expr.txt.gz___Bladder	0.171	1.79e-05	0.0208	0.00333	0.128	8.61e-06	0.326	0.000176	6.16e-06	2.75e-06	0.0288	3.45e-05	0.0787	0.000368	3.94e-05	0.0555	4.36e-06	0.187
BLCA_GSE32894_non-normalized_microarray_expr.txt.gz___Bladder.UC_0697_1___BLCA_GSE32894_non-normalized_microarray_expr.txt.gz___Bladder	0.224	3.23e-05	0.00131	0.00224	0.151	1.08e-05	0.33	0.000102	1.17e-05	8.91e-06	0.0322	6.92e-05	0.193	0.000124	1.93e-05	0.0401	2.24e-05	0.0255
BLCA_GSE32894_non-normalized_microarray_expr.txt.gz___Bladder.UC_0698_1___BLCA_GSE32894_non-normalized_microarray_expr.txt.gz___Bladder	0.0875	9.45e-06	0.000356	0.046	0.158	3.35e-06	0.357	1.3e-05	0.000473	6.78e-06	0.0046	7.73e-06	0.0773	0.0116	0.00504	0.0242	0.00235	0.226
BLCA_GSE32894_non-normalized_microarray_expr.txt.gz___Bladder.UC_0699_1___BLCA_GSE32894_non-normalized_microarray_expr.txt.gz___Bladder	0.224	9.82e-06	0.00215	0.00532	0.0924	6.7e-06	0.381	0.00201	5.19e-06	5.12e-06	0.0154	2.92e-05	0.25	7.5e-06	1.7e-05	0.0278	5.18e-06	0.00013
BLCA_GSE32894_non-normalized_microarray_expr.txt.gz___Bladder.UC_0700_1___BLCA_GSE32894_non-normalized_microarray_expr.txt.gz___Bladder	0.132	1.04e-05	0.00336	2.07e-05	0.172	0.000158	0.195	0.000251	2.92e-06	2.9e-06	0.138	0.0151	0.308	5.16e-06	6.56e-06	0.0166	3.64e-06	0.0185
BLCA_GSE32894_non-normalized_microarray_expr.txt.gz___Bladder.UC_0701_1___BLCA_GSE32894_non-normalized_microarray_expr.txt.gz___Bladder	0.375	2.1e-05	3.01e-05	0.0681	0.013	0.000108	0.364	0.0266	2.64e-05	2.08e-05	0.0276	3.03e-05	0.119	6.5e-05	1.9e-05	0.00587	1.6e-05	0.000884
BLCA_GSE32894_non-normalized_microarray_expr.txt.gz___Bladder.UC_0703_1___BLCA_GSE32894_non-normalized_microarray_expr.txt.gz___Bladder	0.0779	2.14e-05	0.000312	0.0576	0.08	6.76e-06	0.418	6.96e-05	0.00349	1.64e-05	0.00282	1.72e-05	0.0612	0.000894	5.24e-05	0.0131	0.00173	0.283
BLCA_GSE32894_non-normalized_microarray_expr.txt.gz___Bladder.UC_0704_1___BLCA_GSE32894_non-normalized_microarray_expr.txt.gz___Bladder	0.112	6.95e-06	0.0811	0.003	0.151	2.32e-06	0.25	8.63e-05	5.2e-06	3e-06	0.029	0.00187	0.166	0.00416	0.00027	0.0264	6.09e-06	0.175
BLCA_GSE32894_non-normalized_microarray_expr.txt.gz___Bladder.UC_0705_1___BLCA_GSE32894_non-normalized_microarray_expr.txt.gz___Bladder	0.0575	6.79e-06	1.07e-05	1.88e-05	0.00771	0.084	0.0146	0.474	8.26e-06	6.2e-06	0.165	0.0135	0.125	1.02e-05	6.45e-06	0.0585	5.8e-06	9.1e-06
BLCA_GSE32894_non-normalized_microarray_expr.txt.gz___Bladder.UC_0706_1___BLCA_GSE32894_non-normalized_microarray_expr.txt.gz___Bladder	0.0425	5.92e-06	0.0196	0.0218	0.254	4.81e-06	0.176	1.02e-05	5.69e-06	2.42e-06	0.0058	0.000183	0.136	0.124	0.0102	0.00968	1.39e-05	0.201
BLCA_GSE32894_non-normalized_microarray_expr.txt.gz___Bladder.UC_0707_1___BLCA_GSE32894_non-normalized_microarray_expr.txt.gz___Bladder	0.172	7.86e-06	0.0157	0.0103	0.167	2.07e-05	0.346	3.48e-05	0.000264	1.2e-05	0.0246	3.58e-05	0.242	2.82e-05	1.64e-05	0.0176	1.29e-05	0.00447
BLCA_GSE32894_non-normalized_microarray_expr.txt.gz___Bladder.UC_0710_1___BLCA_GSE32894_non-normalized_microarray_expr.txt.gz___Bladder	0.113	2.41e-05	0.0477	0.0331	0.212	7.51e-06	0.205	5.84e-06	1.42e-05	5.46e-06	0.0513	1.31e-05	0.064	0.0762	0.00109	0.0727	1.26e-05	0.124
BLCA_GSE32894_non-normalized_microarray_expr.txt.gz___Bladder.UC_0712_1___BLCA_GSE32894_non-normalized_microarray_expr.txt.gz___Bladder	0.0737	1.38e-05	0.003	0.0295	0.157	2.12e-05	0.324	3.02e-05	1.87e-05	1.27e-05	0.0417	1.59e-05	0.0581	0.00492	0.000101	0.0585	0.000561	0.249
BLCA_GSE32894_non-normalized_microarray_expr.txt.gz___Bladder.UC_0713_1___BLCA_GSE32894_non-normalized_microarray_expr.txt.gz___Bladder	0.362	1.43e-05	1.5e-05	0.00232	0.0421	0.000657	0.239	0.0016	8.16e-06	1.07e-05	0.121	0.013	0.207	9.32e-06	8.7e-06	0.00983	5.35e-06	4.27e-05
BLCA_GSE32894_non-normalized_microarray_expr.txt.gz___Bladder.UC_0715_1___BLCA_GSE32894_non-normalized_microarray_expr.txt.gz___Bladder	0.108	8.23e-06	2.85e-05	0.135	0.151	2.17e-05	0.34	2.28e-05	0.000882	2.06e-05	0.00653	1.96e-05	0.0535	0.0011	0.000454	0.00253	0.00163	0.198
BLCA_GSE32894_non-normalized_microarray_expr.txt.gz___Bladder.UC_0717_1___BLCA_GSE32894_non-normalized_microarray_expr.txt.gz___Bladder	0.0929	1.19e-05	0.00788	0.0147	0.238	1.42e-05	0.25	0.000925	2.12e-05	1.13e-05	0.0125	7.84e-06	0.139	0.00457	0.00359	0.0267	5.64e-05	0.209
BLCA_GSE32894_non-normalized_microarray_expr.txt.gz___Bladder.UC_0718_1___BLCA_GSE32894_non-normalized_microarray_expr.txt.gz___Bladder	0.107	1.93e-05	0.0201	0.0363	0.196	1.06e-05	0.292	2.3e-05	0.000353	4.47e-05	0.03	0.00515	0.15	0.000175	4.49e-05	0.00179	0.0241	0.137
BLCA_GSE32894_non-normalized_microarray_expr.txt.gz___Bladder.UC_0719_1___BLCA_GSE32894_non-normalized_microarray_expr.txt.gz___Bladder	0.0657	1.34e-05	0.00124	0.00333	0.158	9.37e-06	0.237	7.23e-06	1.16e-05	4.83e-06	0.106	0.000127	0.126	0.0014	2.57e-05	0.0569	8.93e-06	0.244
BLCA_GSE32894_non-normalized_microarray_expr.txt.gz___Bladder.UC_0720_1___BLCA_GSE32894_non-normalized_microarray_expr.txt.gz___Bladder	0.0608	1.64e-05	0.0469	0.00159	0.262	1.2e-05	0.176	1.43e-05	7.68e-06	5.99e-06	0.0642	0.015	0.202	3.28e-05	9.38e-06	0.0998	7.46e-06	0.0718
BLCA_GSE32894_non-normalized_microarray_expr.txt.gz___Bladder.UC_0721_1___BLCA_GSE32894_non-normalized_microarray_expr.txt.gz___Bladder	0.254	7.59e-06	0.00278	0.0142	0.0627	1.45e-05	0.418	0.0608	4.4e-06	5.71e-06	0.0321	5.96e-05	0.0824	0.0051	1.25e-05	0.02	3.48e-06	0.0484
BLCA_GSE32894_non-normalized_microarray_expr.txt.gz___Bladder.UC_0722_1___BLCA_GSE32894_non-normalized_microarray_expr.txt.gz___Bladder	0.149	6.7e-06	0.077	9.16e-05	0.329	3.46e-06	0.146	6.84e-06	6.49e-06	2.61e-06	0.0942	0.0111	0.176	3.13e-05	1.01e-05	0.00706	3.19e-06	0.00954
BLCA_GSE32894_non-normalized_microarray_expr.txt.gz___Bladder.UC_0723_1___BLCA_GSE32894_non-normalized_microarray_expr.txt.gz___Bladder	0.0685	1.16e-05	0.0465	0.008	0.186	4.47e-06	0.193	0.000779	0.000282	1.02e-05	0.0877	0.000873	0.108	0.0931	2.25e-05	0.0583	0.000168	0.148
BLCA_GSE32894_non-normalized_microarray_expr.txt.gz___Bladder.UC_0724_1___BLCA_GSE32894_non-normalized_microarray_expr.txt.gz___Bladder	0.19	2.75e-05	0.000784	0.0519	0.176	7.43e-06	0.37	0.0161	1.82e-05	7.72e-06	0.00723	3.48e-05	0.144	8.11e-06	1.9e-05	0.0436	1.83e-05	3.53e-05
BLCA_GSE32894_non-normalized_microarray_expr.txt.gz___Bladder.UC_0725_1___BLCA_GSE32894_non-normalized_microarray_expr.txt.gz___Bladder	0.0884	7.91e-06	4.99e-06	0.00204	0.0225	0.283	0.185	0.206	7.42e-06	4.76e-06	0.128	1.82e-05	0.0232	0.00115	5.45e-06	0.0596	6.14e-06	7.78e-05
BLCA_GSE32894_non-normalized_microarray_expr.txt.gz___Bladder.UC_0726_1___BLCA_GSE32894_non-normalized_microarray_expr.txt.gz___Bladder	0.104	2.74e-05	0.00725	0.0977	0.201	1.24e-05	0.253	2.08e-05	0.00216	1.85e-05	0.00979	3.55e-05	0.0562	0.000369	2.11e-05	0.00519	0.0394	0.224
BLCA_GSE32894_non-normalized_microarray_expr.txt.gz___Bladder.UC_0743_1___BLCA_GSE32894_non-normalized_microarray_expr.txt.gz___Bladder	0.0859	5.8e-06	0.0482	0.0204	0.204	9.37e-06	0.245	7.67e-05	1.57e-05	4.59e-06	0.043	2.5e-05	0.0532	0.11	5.25e-05	0.0416	1.21e-05	0.148
BLCA_GSE32894_non-normalized_microarray_expr.txt.gz___Bladder.UC_0745_1___BLCA_GSE32894_non-normalized_microarray_expr.txt.gz___Bladder	0.0955	1.87e-05	0.000137	0.0749	0.177	1.39e-05	0.273	1.97e-05	0.00477	1.63e-05	0.00934	1.84e-05	0.078	0.00194	0.000522	0.0419	0.0345	0.209
BLCA_GSE32894_non-normalized_microarray_expr.txt.gz___Bladder.UC_0746_1___BLCA_GSE32894_non-normalized_microarray_expr.txt.gz___Bladder	0.0837	4.3e-05	0.0314	0.00354	0.168	1.06e-05	0.377	9.89e-05	1.74e-05	7.85e-06	0.085	4.21e-05	0.147	0.000232	1.74e-05	0.066	1.36e-05	0.0373
BLCA_GSE32894_non-normalized_microarray_expr.txt.gz___Bladder.UC_0750_1___BLCA_GSE32894_non-normalized_microarray_expr.txt.gz___Bladder	0.193	4.3e-06	0.121	1.68e-05	0.119	6.33e-06	0.334	0.00324	4.47e-06	2.71e-06	0.066	0.00101	0.0603	1.31e-05	8.09e-06	0.0951	5e-06	0.00667
BLCA_GSE32894_non-normalized_microarray_expr.txt.gz___Bladder.UC_0751_1___BLCA_GSE32894_non-normalized_microarray_expr.txt.gz___Bladder	0.097	0.000914	0.0159	0.00634	0.262	1.42e-05	0.161	0.00162	8.17e-06	8.15e-06	0.0847	0.107	0.215	0.00021	7.95e-06	0.045	9.73e-06	0.00329
BLCA_GSE32894_non-normalized_microarray_expr.txt.gz___Bladder.UC_0752_1___BLCA_GSE32894_non-normalized_microarray_expr.txt.gz___Bladder	0.115	2.48e-05	0.0019	0.0159	0.342	1.05e-05	0.161	1.74e-05	0.000253	7.36e-05	0.0109	1.05e-05	0.0772	0.00788	0.055	0.0562	0.0027	0.154
BLCA_GSE32894_non-normalized_microarray_expr.txt.gz___Bladder.UC_0753_1___BLCA_GSE32894_non-normalized_microarray_expr.txt.gz___Bladder	0.182	1.71e-05	0.056	1.71e-05	0.109	3.1e-06	0.357	0.000728	1.03e-05	4.37e-06	0.0438	0.109	0.12	7.99e-06	3.7e-06	0.0219	6.03e-06	1.64e-05
BLCA_GSE32894_non-normalized_microarray_expr.txt.gz___Bladder.UC_0757_1___BLCA_GSE32894_non-normalized_microarray_expr.txt.gz___Bladder	0.008	3.28e-06	5.84e-06	8.06e-06	8.61e-06	0.33	0.0976	0.238	1.52e-06	2.63e-06	0.156	0.00671	0.14	6.02e-06	2.93e-06	0.024	1.46e-06	4.22e-06
BLCA_GSE32894_non-normalized_microarray_expr.txt.gz___Bladder.UC_0760_1___BLCA_GSE32894_non-normalized_microarray_expr.txt.gz___Bladder	0.0586	3.06e-05	0.00116	0.0596	0.131	1.87e-05	0.234	0.00076	0.00103	9.79e-05	0.00355	1.58e-05	0.0771	0.0013	0.00123	0.0339	0.0282	0.369
BLCA_GSE32894_non-normalized_microarray_expr.txt.gz___Bladder.UC_0762_1___BLCA_GSE32894_non-normalized_microarray_expr.txt.gz___Bladder	0.0968	5.33e-06	0.000302	0.0268	0.0622	0.00872	0.32	0.219	2.26e-05	1.71e-05	0.116	4.58e-05	0.0598	0.00833	1.03e-05	0.0474	2.25e-05	0.0343
BLCA_GSE32894_non-normalized_microarray_expr.txt.gz___Bladder.UC_0765_1___BLCA_GSE32894_non-normalized_microarray_expr.txt.gz___Bladder	0.127	1.71e-05	0.104	0.000198	0.0728	1.64e-05	0.232	0.00146	4.99e-06	1.1e-05	0.0914	6.65e-05	0.249	3.41e-05	1.55e-05	0.0675	1.16e-05	0.0533
BLCA_GSE32894_non-normalized_microarray_expr.txt.gz___Bladder.UC_0766_1___BLCA_GSE32894_non-normalized_microarray_expr.txt.gz___Bladder	0.144	4.53e-06	1.27e-05	0.147	0.186	0.0206	0.338	4.17e-05	0.00196	0.000155	0.0093	9.81e-06	0.0115	0.0043	2.89e-05	0.0132	0.0547	0.07
BLCA_GSE32894_non-normalized_microarray_expr.txt.gz___Bladder.UC_0769_1___BLCA_GSE32894_non-normalized_microarray_expr.txt.gz___Bladder	0.119	6.13e-06	6.82e-05	0.000858	3.75e-05	0.221	0.356	0.121	6.63e-06	5.21e-06	0.0476	2.56e-05	0.0899	1.17e-05	4.71e-06	0.0444	7.85e-06	4.32e-05
BLCA_GSE32894_non-normalized_microarray_expr.txt.gz___Bladder.UC_0770_1___BLCA_GSE32894_non-normalized_microarray_expr.txt.gz___Bladder	0.14	1.88e-05	0.118	1.92e-05	0.105	9.8e-06	0.251	1.04e-05	8.92e-06	6.45e-06	0.0815	9.61e-05	0.255	8.96e-06	5.75e-06	0.0497	6.23e-06	0.000202
BLCA_GSE32894_non-normalized_microarray_expr.txt.gz___Bladder.UC_0775_1___BLCA_GSE32894_non-normalized_microarray_expr.txt.gz___Bladder	0.0691	3.32e-06	1.43e-05	0.0723	0.135	5.84e-06	0.3	1.47e-05	0.00109	2.81e-05	0.00353	1.18e-05	0.0553	0.00176	0.000555	0.00344	0.0416	0.315
BLCA_GSE32894_non-normalized_microarray_expr.txt.gz___Bladder.UC_0776_1___BLCA_GSE32894_non-normalized_microarray_expr.txt.gz___Bladder	0.128	0.00145	0.0062	0.0238	0.15	1.68e-05	0.25	7.61e-06	0.00215	3.7e-05	0.00791	0.00133	0.0875	3.83e-05	4.22e-05	0.0244	0.0157	0.3
BLCA_GSE32894_non-normalized_microarray_expr.txt.gz___Bladder.UC_0778_1___BLCA_GSE32894_non-normalized_microarray_expr.txt.gz___Bladder	0.0857	3.26e-06	3.74e-06	0.00538	0.000283	0.167	0.317	0.236	6.45e-06	3.67e-06	0.0641	2.82e-05	0.106	5.75e-06	4.23e-06	0.0181	4.22e-06	1.37e-05
BLCA_GSE32894_non-normalized_microarray_expr.txt.gz___Bladder.UC_0779_1___BLCA_GSE32894_non-normalized_microarray_expr.txt.gz___Bladder	0.181	4.26e-06	6.93e-06	7.98e-06	3.38e-05	0.222	0.0952	0.309	5.42e-06	2.96e-06	0.134	1.06e-05	0.0325	4.55e-06	4.1e-06	0.0259	4.8e-06	4.11e-06
BLCA_GSE32894_non-normalized_microarray_expr.txt.gz___Bladder.UC_0780_1___BLCA_GSE32894_non-normalized_microarray_expr.txt.gz___Bladder	0.0849	8.88e-06	4.73e-06	0.0791	0.13	8.51e-06	0.304	6.43e-06	1.78e-05	5.62e-06	0.0074	1.08e-05	0.0903	0.000895	1.69e-05	0.000631	1.13e-05	0.303
BLCA_GSE32894_non-normalized_microarray_expr.txt.gz___Bladder.UC_0781_1___BLCA_GSE32894_non-normalized_microarray_expr.txt.gz___Bladder	0.164	7.67e-06	0.044	9.86e-05	0.135	9.09e-06	0.345	5.06e-05	3.45e-06	2.84e-06	0.0672	0.0198	0.196	5.47e-06	7.51e-06	0.0213	3.74e-06	0.00691
BLCA_GSE32894_non-normalized_microarray_expr.txt.gz___Bladder.UC_0782_1___BLCA_GSE32894_non-normalized_microarray_expr.txt.gz___Bladder	0.074	6.03e-06	0.000528	8.44e-05	0.254	2.96e-06	0.267	6.64e-06	3.48e-06	2.09e-06	0.0865	0.000112	0.276	1.7e-05	8.83e-06	0.0259	3.46e-06	0.016
BLCA_GSE32894_non-normalized_microarray_expr.txt.gz___Bladder.UC_0783_1___BLCA_GSE32894_non-normalized_microarray_expr.txt.gz___Bladder	0.141	4.19e-06	1.15e-05	0.0686	0.0952	2.53e-05	0.379	0.0235	1.94e-05	7.74e-06	0.0345	6.63e-06	0.0932	0.00197	3.12e-05	0.0186	1.5e-05	0.144
BLCA_GSE32894_non-normalized_microarray_expr.txt.gz___Bladder.UC_0785_1___BLCA_GSE32894_non-normalized_microarray_expr.txt.gz___Bladder	0.253	1.42e-05	1.81e-05	0.00719	0.0624	2.86e-05	0.441	0.0173	6.59e-06	4.72e-06	0.0184	7.7e-06	0.0466	1.8e-05	8.99e-06	0.0831	6.78e-06	0.0707
BLCA_IMvigor210CoreBiologies_expr.txt.gz___Bladder.SAM00b9e5c52da9___BLCA_IMvigor210CoreBiologies_expr.txt.gz___Bladder	0.0142	2.16e-07	3.48e-07	1.38e-06	7.58e-07	0.38	0.606	1.39e-06	6.06e-07	4.76e-07	1.6e-06	3.52e-07	1.66e-06	7.15e-07	1.06e-06	2.86e-07	4.58e-07	6.51e-07
BLCA_IMvigor210CoreBiologies_expr.txt.gz___Bladder.SAM0257bbbbd388___BLCA_IMvigor210CoreBiologies_expr.txt.gz___Bladder	0.536	1.27e-07	2.89e-07	5.25e-07	6.31e-07	8.21e-07	0.428	3.39e-07	2.21e-07	1.61e-07	0.0363	3.92e-07	5.66e-05	2.67e-07	4.17e-07	2e-07	3.31e-07	4.11e-07
BLCA_IMvigor210CoreBiologies_expr.txt.gz___Bladder.SAM025b45c27e05___BLCA_IMvigor210CoreBiologies_expr.txt.gz___Bladder	0.31	1.99e-07	1.94e-07	3.32e-07	3.21e-07	0.638	0.0522	8.62e-07	4.5e-07	2.7e-07	4.18e-07	2.48e-07	3e-07	3.31e-07	2.59e-07	3.37e-07	3.63e-07	3.39e-07
BLCA_IMvigor210CoreBiologies_expr.txt.gz___Bladder.SAM032c642382a7___BLCA_IMvigor210CoreBiologies_expr.txt.gz___Bladder	0.164	2.84e-07	6.69e-07	5.52e-07	6.57e-07	0.295	0.463	1.23e-06	3.21e-07	3.22e-07	0.078	6.8e-07	7.39e-05	3.63e-07	6.07e-07	1.81e-06	2.88e-07	6.05e-07
BLCA_IMvigor210CoreBiologies_expr.txt.gz___Bladder.SAM04c589eb3fb3___BLCA_IMvigor210CoreBiologies_expr.txt.gz___Bladder	0.0159	6.66e-07	6.94e-07	9.6e-07	1.18e-06	0.669	0.315	4.16e-05	8.35e-07	1.09e-06	1.71e-06	7.43e-07	1.07e-06	1.02e-06	8.8e-07	1.11e-06	7.49e-07	9.46e-07
BLCA_IMvigor210CoreBiologies_expr.txt.gz___Bladder.SAM0571f17f4045___BLCA_IMvigor210CoreBiologies_expr.txt.gz___Bladder	0.392	6.56e-07	7.11e-07	1.58e-06	1.47e-06	6.27e-06	0.608	2.39e-06	9.57e-07	8.21e-07	1.69e-06	6.79e-07	1.38e-06	1.34e-06	1.41e-06	8.59e-07	9.33e-07	1.18e-06
BLCA_IMvigor210CoreBiologies_expr.txt.gz___Bladder.SAM065890737112___BLCA_IMvigor210CoreBiologies_expr.txt.gz___Bladder	0.384	1.26e-07	1.32e-07	0.00089	2.94e-06	2.52e-05	0.566	1.25e-06	2.25e-07	2.16e-07	0.0149	2.84e-07	0.0341	3.22e-07	1.33e-06	2.57e-07	2.56e-07	9.5e-07
BLCA_IMvigor210CoreBiologies_expr.txt.gz___Bladder.SAM0684af734db1___BLCA_IMvigor210CoreBiologies_expr.txt.gz___Bladder	0.196	2.45e-07	4.46e-07	2.96e-07	8.86e-07	0.0177	0.572	3.27e-07	2.85e-07	3.23e-07	0.152	4.46e-07	3.5e-07	8.72e-07	3.03e-07	0.0331	2.49e-07	0.028
BLCA_IMvigor210CoreBiologies_expr.txt.gz___Bladder.SAM075e037d95bc___BLCA_IMvigor210CoreBiologies_expr.txt.gz___Bladder	0.343	2.82e-07	5.37e-07	6.94e-07	1.5e-06	1.87e-06	0.595	5.39e-07	7.39e-07	4.81e-07	0.039	5.12e-07	9.28e-07	0.00504	1.32e-06	2.16e-06	3.9e-07	0.0181
BLCA_IMvigor210CoreBiologies_expr.txt.gz___Bladder.SAM07a93a28f801___BLCA_IMvigor210CoreBiologies_expr.txt.gz___Bladder	0.292	7.66e-07	1.78e-06	4.77e-06	5.41e-06	2.04e-06	0.619	2.28e-06	8.26e-07	7.17e-07	0.085	1.35e-05	0.00395	1.74e-06	2.46e-06	1.15e-06	6.56e-07	1.16e-06
BLCA_IMvigor210CoreBiologies_expr.txt.gz___Bladder.SAM08cce2fa88f2___BLCA_IMvigor210CoreBiologies_expr.txt.gz___Bladder	0.168	3.48e-07	5.12e-07	3.29e-06	3.44e-06	0.221	0.571	8.13e-07	6.71e-07	5.72e-07	0.02	4.21e-07	1.23e-06	0.00912	2.98e-06	7.62e-07	1.15e-06	0.0111
BLCA_IMvigor210CoreBiologies_expr.txt.gz___Bladder.SAM09c84ec0cf34___BLCA_IMvigor210CoreBiologies_expr.txt.gz___Bladder	0.312	7.36e-07	7.48e-07	8.36e-07	2.6e-06	0.0958	0.579	4.29e-06	1.04e-06	6.1e-07	0.00315	9.83e-07	8.14e-07	6.04e-06	7.29e-07	0.00932	1.14e-06	1.65e-05
BLCA_IMvigor210CoreBiologies_expr.txt.gz___Bladder.SAM0a0f2bac4b20___BLCA_IMvigor210CoreBiologies_expr.txt.gz___Bladder	0.0413	1.66e-07	2.09e-07	3.78e-07	3.34e-07	0.797	0.119	0.0104	2.49e-07	2.05e-07	0.0329	2.9e-07	6.03e-07	6.21e-07	3.08e-07	2.67e-07	2.89e-07	5.37e-07
BLCA_IMvigor210CoreBiologies_expr.txt.gz___Bladder.SAM0a7c2091dd56___BLCA_IMvigor210CoreBiologies_expr.txt.gz___Bladder	5.37e-07	1.03e-07	1.44e-07	2.46e-07	2.33e-07	0.971	0.00783	0.0215	1.54e-07	1.73e-07	5.21e-07	1.71e-07	3.03e-07	2.62e-07	2.4e-07	1.77e-07	1.41e-07	2.54e-07
BLCA_IMvigor210CoreBiologies_expr.txt.gz___Bladder.SAM0bdb3428bd13___BLCA_IMvigor210CoreBiologies_expr.txt.gz___Bladder	0.445	5.09e-07	7.16e-07	6.4e-07	1.36e-06	2.3e-06	0.555	8.24e-07	1.05e-06	6.19e-07	1.41e-06	5.9e-07	9.03e-07	1.1e-06	6.76e-07	1.21e-06	5.84e-07	1.92e-06
BLCA_IMvigor210CoreBiologies_expr.txt.gz___Bladder.SAM0ce9c983b20f___BLCA_IMvigor210CoreBiologies_expr.txt.gz___Bladder	0.0147	2.09e-07	2.57e-07	8.07e-07	6.01e-07	0.744	0.241	5.85e-06	4e-07	3.5e-07	1.55e-06	2.93e-07	7.53e-07	4.05e-07	5.89e-07	4.54e-07	2.98e-07	5.94e-07
BLCA_IMvigor210CoreBiologies_expr.txt.gz___Bladder.SAM0d855cff64e6___BLCA_IMvigor210CoreBiologies_expr.txt.gz___Bladder	0.0932	1.74e-07	1.88e-07	0.031	3.83e-07	0.497	0.336	7.88e-07	2.28e-07	3.74e-07	0.0428	2.07e-07	3.35e-05	5.07e-07	3.33e-07	2.24e-07	2.66e-07	1.02e-06
BLCA_IMvigor210CoreBiologies_expr.txt.gz___Bladder.SAM0f956e757453___BLCA_IMvigor210CoreBiologies_expr.txt.gz___Bladder	0.736	4.81e-07	7.8e-07	1.31e-06	1.46e-06	1.13e-06	0.264	9.1e-07	6.72e-07	7.82e-07	3.45e-06	7.52e-07	1.66e-06	8.61e-07	9.1e-07	1.09e-06	5.81e-07	1.38e-06
BLCA_IMvigor210CoreBiologies_expr.txt.gz___Bladder.SAM110501d0eedb___BLCA_IMvigor210CoreBiologies_expr.txt.gz___Bladder	0.47	1.84e-07	2.4e-07	1.37e-06	7.78e-07	7.56e-06	0.53	5.93e-07	3.56e-07	3.02e-07	9.43e-07	2.6e-07	1.4e-06	3.78e-07	5.98e-07	2.47e-07	2.66e-07	3.8e-07
BLCA_IMvigor210CoreBiologies_expr.txt.gz___Bladder.SAM12502d970c10___BLCA_IMvigor210CoreBiologies_expr.txt.gz___Bladder	0.308	6.42e-07	8.28e-07	1.26e-06	1.68e-06	1.39e-05	0.569	1.24e-06	5.66e-07	6.69e-07	0.089	8.1e-07	1.69e-06	2.62e-06	1.17e-06	0.0336	6.36e-07	5.2e-06
BLCA_IMvigor210CoreBiologies_expr.txt.gz___Bladder.SAM14938611a2d3___BLCA_IMvigor210CoreBiologies_expr.txt.gz___Bladder	0.531	2.51e-07	4.19e-07	8.63e-07	5.11e-07	8.07e-07	0.422	5.99e-07	3.14e-07	3.13e-07	0.0467	3.76e-07	8.67e-07	5.09e-07	7.19e-07	5.41e-07	3.01e-07	7.5e-07
BLCA_IMvigor210CoreBiologies_expr.txt.gz___Bladder.SAM14df63a65411___BLCA_IMvigor210CoreBiologies_expr.txt.gz___Bladder	0.14	1.37e-07	1.83e-07	6.4e-07	4.44e-07	0.212	0.621	1.14e-06	1.9e-07	1.97e-07	0.027	1.96e-07	3.51e-07	1.4e-06	4.31e-07	5.41e-07	1.72e-07	1.67e-06
BLCA_IMvigor210CoreBiologies_expr.txt.gz___Bladder.SAM166a419a4e5a___BLCA_IMvigor210CoreBiologies_expr.txt.gz___Bladder	1	5.37e-07	6.61e-07	7.03e-07	1.05e-06	1.49e-05	3.43e-05	1.62e-06	1.73e-06	9.88e-07	2.18e-06	5.27e-07	7.38e-07	1.33e-06	7.95e-07	6.22e-07	1.33e-06	1.19e-06
BLCA_IMvigor210CoreBiologies_expr.txt.gz___Bladder.SAM17c45bf16bb6___BLCA_IMvigor210CoreBiologies_expr.txt.gz___Bladder	0.135	2.55e-07	2.75e-07	1.01e-06	6.05e-07	0.134	0.635	7.47e-07	3.57e-07	4.11e-07	0.0929	3.46e-07	4.91e-07	3.8e-06	3.83e-07	4.86e-07	3.95e-07	0.00248
BLCA_IMvigor210CoreBiologies_expr.txt.gz___Bladder.SAM18039827e1b9___BLCA_IMvigor210CoreBiologies_expr.txt.gz___Bladder	0.468	1.29e-07	2.17e-07	1.35e-06	3.94e-07	1.17e-06	0.491	2.6e-07	1.7e-07	2.3e-07	0.0411	2.8e-07	7.65e-06	6.57e-07	4.07e-07	2.9e-07	1.84e-07	1.17e-06
BLCA_IMvigor210CoreBiologies_expr.txt.gz___Bladder.SAM181b638b8248___BLCA_IMvigor210CoreBiologies_expr.txt.gz___Bladder	0.138	5.84e-07	6.46e-07	8.68e-07	1.14e-06	0.846	0.0157	4.34e-06	8.96e-07	8.1e-07	1.18e-05	4.65e-07	6.72e-07	2.48e-06	8.33e-07	9.84e-07	8.23e-07	1.39e-06
BLCA_IMvigor210CoreBiologies_expr.txt.gz___Bladder.SAM187e056d6a2a___BLCA_IMvigor210CoreBiologies_expr.txt.gz___Bladder	0.161	3.54e-07	5.65e-07	6.66e-07	7.77e-07	0.231	0.574	1.84e-06	8.79e-07	6.48e-07	0.0327	4.8e-07	8.38e-07	0.00114	8.6e-07	1.09e-06	9.44e-07	7.31e-06
BLCA_IMvigor210CoreBiologies_expr.txt.gz___Bladder.SAM18a4dabbc557___BLCA_IMvigor210CoreBiologies_expr.txt.gz___Bladder	0.516	1.56e-07	2.28e-07	1.23e-06	6.75e-07	9.1e-07	0.385	3.22e-07	1.95e-07	1.97e-07	0.0975	4.89e-07	0.00184	3.69e-07	4.9e-07	3.95e-07	2.11e-07	4.12e-07
BLCA_IMvigor210CoreBiologies_expr.txt.gz___Bladder.SAM18b9351e265a___BLCA_IMvigor210CoreBiologies_expr.txt.gz___Bladder	0.554	5.66e-07	5.81e-07	1.33e-06	1.29e-06	3.15e-05	0.43	2.36e-06	1.03e-06	6.92e-07	0.0164	1.08e-06	2.43e-06	1.49e-06	1.13e-06	5.5e-07	8.15e-07	1.25e-06
BLCA_IMvigor210CoreBiologies_expr.txt.gz___Bladder.SAM18bc1078bc15___BLCA_IMvigor210CoreBiologies_expr.txt.gz___Bladder	0.585	2.47e-07	2.49e-07	2.01e-06	1.17e-06	2.1e-06	0.377	5.52e-07	3.92e-07	2.34e-07	0.038	5.32e-07	1.19e-05	3.89e-07	5.56e-07	3.98e-07	4.15e-07	5.27e-07
BLCA_IMvigor210CoreBiologies_expr.txt.gz___Bladder.SAM18be5b395318___BLCA_IMvigor210CoreBiologies_expr.txt.gz___Bladder	0.494	2.57e-07	3.08e-07	7.14e-07	1.84e-06	3.92e-06	0.426	1.42e-06	3.04e-07	3.83e-07	0.0802	5e-07	2.32e-06	7.61e-07	5.35e-07	4.81e-07	3.41e-07	9.62e-07
BLCA_IMvigor210CoreBiologies_expr.txt.gz___Bladder.SAM19fec8f3b3bd___BLCA_IMvigor210CoreBiologies_expr.txt.gz___Bladder	1.86e-06	3.22e-07	4.62e-07	8.61e-07	8.15e-07	0.805	0.195	5.39e-06	5.18e-07	6.52e-07	8.92e-06	5.22e-07	1.54e-06	8.53e-07	7.59e-07	6.12e-07	4.57e-07	1.06e-06
BLCA_IMvigor210CoreBiologies_expr.txt.gz___Bladder.SAM1a87df750b9d___BLCA_IMvigor210CoreBiologies_expr.txt.gz___Bladder	6.68e-07	1.9e-07	1.74e-07	5.38e-07	4.63e-07	0.754	0.191	0.0411	2.69e-07	2.07e-07	0.0141	2.42e-07	4.15e-05	3.66e-07	3.85e-07	2.73e-07	2.31e-07	3.27e-07
BLCA_IMvigor210CoreBiologies_expr.txt.gz___Bladder.SAM1ab1b28d9f2b___BLCA_IMvigor210CoreBiologies_expr.txt.gz___Bladder	0.192	4.83e-07	4.55e-07	0.0282	1.07e-06	0.0276	0.624	1.08e-06	9.45e-07	7.68e-07	0.0362	7.58e-07	0.0906	1.36e-06	0.00091	5.68e-07	1.07e-06	1.37e-06
BLCA_IMvigor210CoreBiologies_expr.txt.gz___Bladder.SAM1abf01dd4544___BLCA_IMvigor210CoreBiologies_expr.txt.gz___Bladder	0.491	8.15e-07	1.56e-06	2.61e-06	5.11e-06	2.93e-06	0.448	2.11e-06	3.35e-06	9.63e-07	0.061	2.19e-06	0.000337	3.16e-06	5.54e-06	1.88e-06	1.63e-06	3.06e-06
BLCA_IMvigor210CoreBiologies_expr.txt.gz___Bladder.SAM1ac4e3dee297___BLCA_IMvigor210CoreBiologies_expr.txt.gz___Bladder	0.135	2.53e-07	3.28e-07	1.28e-05	7.26e-07	0.126	0.621	5.14e-07	2.92e-07	4.23e-07	0.0214	3.68e-07	1.77e-06	0.00146	8.88e-05	5.53e-07	2.89e-07	0.0949
BLCA_IMvigor210CoreBiologies_expr.txt.gz___Bladder.SAM1bcc62d8290c___BLCA_IMvigor210CoreBiologies_expr.txt.gz___Bladder	0.128	3.72e-07	4.53e-07	3.31e-06	1.14e-06	0.0144	0.625	9.04e-07	6.37e-07	6.9e-07	0.0656	6.91e-07	0.167	6.56e-07	8.18e-07	4.42e-07	5.38e-07	6.01e-07
BLCA_IMvigor210CoreBiologies_expr.txt.gz___Bladder.SAM1c0ecfb3eb63___BLCA_IMvigor210CoreBiologies_expr.txt.gz___Bladder	8.36e-07	2e-07	1.7e-07	3.48e-07	3.87e-07	0.763	0.18	0.0569	3.09e-07	2.83e-07	1e-06	2.8e-07	3.72e-07	3.11e-07	2.34e-07	2.38e-07	2.3e-07	3.54e-07
BLCA_IMvigor210CoreBiologies_expr.txt.gz___Bladder.SAM1c8b086175ca___BLCA_IMvigor210CoreBiologies_expr.txt.gz___Bladder	0.497	2.06e-06	2.41e-06	2.81e-06	4.32e-06	1.02e-05	0.499	4.21e-06	2.01e-06	1.99e-06	7.02e-06	2.71e-06	3.5e-06	4.29e-06	1.82e-06	7.48e-06	2.15e-06	0.00361
BLCA_IMvigor210CoreBiologies_expr.txt.gz___Bladder.SAM1dda30f1c5be___BLCA_IMvigor210CoreBiologies_expr.txt.gz___Bladder	0.317	5.52e-07	6.49e-07	4.76e-06	2.37e-06	4.62e-06	0.683	1.72e-06	7.75e-07	9.77e-07	3.09e-06	5.79e-07	1.21e-06	1.32e-06	1.59e-06	6.97e-07	9.34e-07	1.32e-06
BLCA_IMvigor210CoreBiologies_expr.txt.gz___Bladder.SAM1e9c4d1d39ae___BLCA_IMvigor210CoreBiologies_expr.txt.gz___Bladder	0.577	7.01e-08	8.51e-08	4.14e-07	1.5e-07	0.251	0.169	4.7e-07	1.42e-07	1.09e-07	5.76e-07	1.33e-07	0.00351	1.16e-07	1.94e-07	9.33e-08	8.81e-08	1.74e-07
BLCA_IMvigor210CoreBiologies_expr.txt.gz___Bladder.SAM1f3c93814cb9___BLCA_IMvigor210CoreBiologies_expr.txt.gz___Bladder	0.719	5.27e-07	6.36e-07	8.79e-07	1.13e-06	2.95e-06	0.281	1.43e-06	1.05e-06	7.81e-07	5.68e-06	1.05e-06	1.86e-06	1.02e-06	6.8e-07	5.69e-07	8.89e-07	9.8e-07
BLCA_IMvigor210CoreBiologies_expr.txt.gz___Bladder.SAM1f66db567eb5___BLCA_IMvigor210CoreBiologies_expr.txt.gz___Bladder	2.03e-06	3.94e-07	3.48e-07	4.64e-07	7.36e-07	0.826	0.0989	0.0748	3.99e-07	5.22e-07	7.16e-05	6.68e-07	1.11e-06	6.54e-07	5.45e-07	3.36e-07	3.24e-07	6.92e-07
BLCA_IMvigor210CoreBiologies_expr.txt.gz___Bladder.SAM1f83ebd6be9b___BLCA_IMvigor210CoreBiologies_expr.txt.gz___Bladder	0.152	5.29e-07	5.87e-07	0.00782	9.26e-07	0.0824	0.696	9.89e-07	1.07e-06	1.11e-06	0.061	6.05e-07	0.000127	1.03e-05	4.98e-05	6e-07	1.18e-06	0.000215
BLCA_IMvigor210CoreBiologies_expr.txt.gz___Bladder.SAM1fa6bcb7fc48___BLCA_IMvigor210CoreBiologies_expr.txt.gz___Bladder	0.236	2.06e-07	3.67e-07	5.15e-07	0.0111	8.31e-07	0.616	3.1e-07	3.66e-07	2.85e-07	0.0899	5.71e-07	4.46e-07	1.26e-06	3.66e-07	0.00175	3e-07	0.0455
BLCA_IMvigor210CoreBiologies_expr.txt.gz___Bladder.SAM203dcf14f927___BLCA_IMvigor210CoreBiologies_expr.txt.gz___Bladder	0.512	2.07e-07	2.33e-07	6.5e-07	6.23e-07	1.41e-06	0.488	1.05e-06	4.03e-07	3.18e-07	2.65e-06	3.16e-07	6.18e-07	5.04e-07	3.55e-07	2.45e-07	2.15e-07	6.06e-07
BLCA_IMvigor210CoreBiologies_expr.txt.gz___Bladder.SAM2070b416069c___BLCA_IMvigor210CoreBiologies_expr.txt.gz___Bladder	0.254	1.94e-07	1.76e-07	6.02e-07	4.21e-07	0.17	0.576	8.09e-07	3.22e-07	3.26e-07	6.17e-07	2.25e-07	3.54e-07	6.1e-07	5.81e-07	2.3e-07	2.33e-07	6.85e-07
BLCA_IMvigor210CoreBiologies_expr.txt.gz___Bladder.SAM23095936e611___BLCA_IMvigor210CoreBiologies_expr.txt.gz___Bladder	0.187	3.15e-07	3.16e-07	1.26e-06	2.78e-06	5.6e-05	0.689	3.98e-07	3.22e-07	2.81e-07	0.124	4.86e-07	1.19e-06	9.26e-07	7.66e-07	7.84e-07	3.14e-07	2.24e-06
BLCA_IMvigor210CoreBiologies_expr.txt.gz___Bladder.SAM23aa15d4a0b0___BLCA_IMvigor210CoreBiologies_expr.txt.gz___Bladder	0.362	3.25e-07	5.08e-07	1.63e-06	1.07e-06	7.87e-06	0.564	6.44e-07	3.26e-07	4.71e-07	0.0652	5.56e-07	0.00876	8.47e-07	2.55e-06	1.8e-06	4.73e-07	1.13e-06
BLCA_IMvigor210CoreBiologies_expr.txt.gz___Bladder.SAM25510f300d79___BLCA_IMvigor210CoreBiologies_expr.txt.gz___Bladder	0.155	1.16e-07	1.51e-07	3.23e-07	3.23e-07	0.47	0.374	8.07e-07	2.35e-07	1.89e-07	0.000486	2.97e-07	6.36e-06	2.45e-07	5.05e-07	2.66e-07	2.51e-07	3.21e-07
BLCA_IMvigor210CoreBiologies_expr.txt.gz___Bladder.SAM2570ff4aae6e___BLCA_IMvigor210CoreBiologies_expr.txt.gz___Bladder	0.299	3.48e-07	6.8e-07	6.47e-07	1.38e-06	0.126	0.565	2.91e-06	1.05e-06	5.57e-07	0.0101	7.5e-07	6.19e-07	2.98e-06	5.7e-07	2.04e-06	7.09e-07	3.12e-06
BLCA_IMvigor210CoreBiologies_expr.txt.gz___Bladder.SAM26104d5adc89___BLCA_IMvigor210CoreBiologies_expr.txt.gz___Bladder	0.0824	2.42e-07	4.97e-07	6.85e-07	9e-07	0.496	0.41	8.03e-07	7.17e-07	4.58e-07	0.0115	4.35e-07	6e-07	5.64e-06	6.68e-07	4.9e-07	7.82e-07	4.93e-06
BLCA_IMvigor210CoreBiologies_expr.txt.gz___Bladder.SAM2624229effe8___BLCA_IMvigor210CoreBiologies_expr.txt.gz___Bladder	0.19	1.84e-06	1.98e-06	3.1e-06	4.25e-06	1.46e-05	0.81	3.69e-06	3.18e-06	3.52e-06	4.16e-06	2.07e-06	3.98e-06	3.28e-06	2.8e-06	2.53e-06	4.04e-06	3.77e-06
BLCA_IMvigor210CoreBiologies_expr.txt.gz___Bladder.SAM27299aed7681___BLCA_IMvigor210CoreBiologies_expr.txt.gz___Bladder	0.337	2.14e-07	2.91e-07	5.21e-07	2.35e-06	0.0201	0.513	3e-07	1.5e-07	1.75e-07	0.0902	7.12e-07	4.54e-07	7.62e-07	7.08e-07	0.0392	2.63e-07	3.84e-06
BLCA_IMvigor210CoreBiologies_expr.txt.gz___Bladder.SAM28687037e4ff___BLCA_IMvigor210CoreBiologies_expr.txt.gz___Bladder	9.68e-07	1.14e-07	1.35e-07	2.17e-07	1.83e-07	0.938	0.0154	0.0462	2.62e-07	1.57e-07	6.19e-07	2.16e-07	2.88e-07	2.47e-07	1.69e-07	1.63e-07	1.61e-07	1.91e-07
BLCA_IMvigor210CoreBiologies_expr.txt.gz___Bladder.SAM28e6031ac18b___BLCA_IMvigor210CoreBiologies_expr.txt.gz___Bladder	0.0971	1.31e-07	1.57e-07	0.000135	4.69e-07	0.18	0.639	4.52e-07	5.76e-07	3.42e-07	4.12e-06	1.75e-07	5.61e-06	2.25e-06	0.0842	2.37e-07	7.17e-07	8.03e-07
BLCA_IMvigor210CoreBiologies_expr.txt.gz___Bladder.SAM297c0301e861___BLCA_IMvigor210CoreBiologies_expr.txt.gz___Bladder	0.0281	6.29e-07	7.46e-07	1.66e-06	1.59e-06	0.687	0.285	3.51e-06	7.47e-07	1.09e-06	4.8e-06	1.18e-06	2.45e-06	1.31e-06	1.2e-06	8.9e-07	1.07e-06	1.16e-06
BLCA_IMvigor210CoreBiologies_expr.txt.gz___Bladder.SAM29da928587ad___BLCA_IMvigor210CoreBiologies_expr.txt.gz___Bladder	0.099	4.75e-07	6.03e-07	1.07e-06	1.36e-06	0.293	0.602	3e-06	7.93e-07	7.01e-07	0.00555	8.06e-07	7.58e-07	1.42e-06	1.15e-06	8.97e-07	6.6e-07	5.9e-06
BLCA_IMvigor210CoreBiologies_expr.txt.gz___Bladder.SAM2b672f4336c7___BLCA_IMvigor210CoreBiologies_expr.txt.gz___Bladder	0.227	5.48e-07	1.6e-06	1.26e-06	2.46e-06	1.86e-06	0.573	1.58e-06	8.21e-07	7.18e-07	0.0821	6.57e-07	1.14e-06	0.0972	1.09e-06	0.00529	6.37e-07	0.0157
BLCA_IMvigor210CoreBiologies_expr.txt.gz___Bladder.SAM2bba8cb35e48___BLCA_IMvigor210CoreBiologies_expr.txt.gz___Bladder	0.523	7.75e-07	8.18e-07	1.84e-06	1.91e-06	0.0928	0.384	1.89e-06	1.19e-06	1.28e-06	4.98e-06	1.14e-06	2.13e-06	1.39e-06	1.36e-06	8.98e-07	1.57e-06	1.4e-06
BLCA_IMvigor210CoreBiologies_expr.txt.gz___Bladder.SAM2c9586161ce6___BLCA_IMvigor210CoreBiologies_expr.txt.gz___Bladder	0.306	1.73e-07	3.67e-07	5.83e-07	2.04e-06	3.76e-06	0.564	2.17e-07	2.58e-07	2.4e-07	0.128	3.97e-07	1.81e-06	7.83e-07	4.17e-07	0.00137	2.57e-07	1.09e-06
BLCA_IMvigor210CoreBiologies_expr.txt.gz___Bladder.SAM2dc3f04e45e9___BLCA_IMvigor210CoreBiologies_expr.txt.gz___Bladder	0.311	2.26e-07	1.65e-07	1.16e-06	0.06	0.165	0.463	0.00131	3.54e-07	3.14e-07	8.25e-07	3.25e-07	3.34e-06	4.41e-07	6.79e-07	2.37e-07	2.93e-07	3.89e-07
BLCA_IMvigor210CoreBiologies_expr.txt.gz___Bladder.SAM2dc578e0165f___BLCA_IMvigor210CoreBiologies_expr.txt.gz___Bladder	0.172	1.58e-07	2.16e-07	5.56e-07	8.55e-07	0.265	0.46	4.79e-07	2.2e-07	2.45e-07	0.0732	4.36e-07	0.0297	2.38e-07	4.59e-07	3.7e-07	1.61e-07	3.34e-07
BLCA_IMvigor210CoreBiologies_expr.txt.gz___Bladder.SAM2de7cffb5f72___BLCA_IMvigor210CoreBiologies_expr.txt.gz___Bladder	0.284	8.72e-07	1.04e-06	3.4e-06	3.38e-06	0.000263	0.64	1.74e-06	1.04e-06	1.2e-06	0.00787	1.26e-06	0.0674	1.63e-06	4.84e-06	1.83e-06	9.37e-07	2.04e-06
BLCA_IMvigor210CoreBiologies_expr.txt.gz___Bladder.SAM2e7aa8fa0ab3___BLCA_IMvigor210CoreBiologies_expr.txt.gz___Bladder	0.524	2.4e-07	4.51e-07	2.05e-06	1.48e-06	1.52e-05	0.473	6.14e-07	4.2e-06	4.57e-07	0.00313	3.59e-07	1.28e-06	5.65e-07	1.25e-06	7.63e-07	9.38e-07	0.000136
BLCA_IMvigor210CoreBiologies_expr.txt.gz___Bladder.SAM2e9ac0b1b250___BLCA_IMvigor210CoreBiologies_expr.txt.gz___Bladder	0.0378	8.01e-07	1.28e-06	3.72e-06	1.74e-06	0.24	0.616	5.67e-06	1.18e-06	1.2e-06	0.0848	1.65e-06	0.0219	1.33e-06	5.2e-06	1.21e-06	9.27e-07	2.07e-06
BLCA_IMvigor210CoreBiologies_expr.txt.gz___Bladder.SAM2eb07dedf07f___BLCA_IMvigor210CoreBiologies_expr.txt.gz___Bladder	0.307	5.12e-06	6.78e-06	1.36e-05	1.96e-05	2.28e-05	0.693	1.83e-05	1.11e-05	7.27e-06	1.76e-05	8.75e-06	2.01e-05	1.17e-05	1.39e-05	6.27e-06	9.57e-06	8.85e-06
BLCA_IMvigor210CoreBiologies_expr.txt.gz___Bladder.SAM2f228939632f___BLCA_IMvigor210CoreBiologies_expr.txt.gz___Bladder	0.629	4.01e-07	4.39e-07	1.31e-06	1.1e-06	0.146	0.19	1.82e-06	8.25e-07	5.03e-07	0.0353	6.01e-07	2.14e-06	1.16e-06	6.02e-07	7.57e-07	6.49e-07	1.06e-06
BLCA_IMvigor210CoreBiologies_expr.txt.gz___Bladder.SAM30b5c6c54cf7___BLCA_IMvigor210CoreBiologies_expr.txt.gz___Bladder	0.00421	3.32e-07	2.99e-07	5.45e-07	6.01e-07	0.5	0.471	1.2e-06	5.14e-07	5.12e-07	0.0244	4.74e-07	5.9e-06	6.29e-07	4.58e-07	2.98e-07	7.6e-07	6.6e-07
BLCA_IMvigor210CoreBiologies_expr.txt.gz___Bladder.SAM30cf07d4874f___BLCA_IMvigor210CoreBiologies_expr.txt.gz___Bladder	0.907	3.31e-07	3.86e-07	6.32e-07	6.14e-07	1.99e-06	0.0931	6.82e-07	1.62e-06	4.72e-07	1.5e-06	5.26e-07	8.25e-07	5.28e-07	4.75e-07	4.19e-07	1.13e-06	5.29e-07
BLCA_IMvigor210CoreBiologies_expr.txt.gz___Bladder.SAM31291c256373___BLCA_IMvigor210CoreBiologies_expr.txt.gz___Bladder	0.984	8.3e-08	8.29e-08	1.3e-07	1.66e-07	0.0148	0.000918	2.8e-07	1.89e-07	1.16e-07	6.37e-07	1.44e-07	2.35e-07	8.61e-08	1.29e-07	7.67e-08	1.5e-07	1.18e-07
BLCA_IMvigor210CoreBiologies_expr.txt.gz___Bladder.SAM31d9176e11fb___BLCA_IMvigor210CoreBiologies_expr.txt.gz___Bladder	0.0174	2.65e-07	3.76e-07	8.28e-07	5.35e-07	0.437	0.543	4.29e-06	3.5e-07	3.54e-07	8.22e-06	3.94e-07	0.00209	3.05e-07	5.8e-07	6.3e-07	3.58e-07	4.01e-07
BLCA_IMvigor210CoreBiologies_expr.txt.gz___Bladder.SAM31f41dd0d6ca___BLCA_IMvigor210CoreBiologies_expr.txt.gz___Bladder	0.108	3.26e-07	3.48e-07	7.55e-07	7.81e-07	0.135	0.757	1.46e-06	6.01e-07	4.91e-07	1.16e-06	4.23e-07	7.08e-07	6.86e-07	6.37e-07	5.28e-07	3.69e-07	8.07e-07
BLCA_IMvigor210CoreBiologies_expr.txt.gz___Bladder.SAM3330c03fdf00___BLCA_IMvigor210CoreBiologies_expr.txt.gz___Bladder	0.276	1.66e-06	2.24e-06	4.89e-06	3.94e-06	7.68e-06	0.724	8.85e-06	2.28e-06	1.99e-06	5.49e-06	1.75e-06	3.05e-06	3.66e-06	3.31e-06	2.42e-06	2.91e-06	3.78e-06
BLCA_IMvigor210CoreBiologies_expr.txt.gz___Bladder.SAM34430ef08e5b___BLCA_IMvigor210CoreBiologies_expr.txt.gz___Bladder	0.423	7.64e-07	1.01e-06	4.92e-06	3.52e-06	0.0152	0.562	3.4e-06	1.45e-06	1.42e-06	3.43e-06	1.27e-06	3.39e-06	2.29e-06	3.29e-06	1.23e-06	1.13e-06	2.7e-06
BLCA_IMvigor210CoreBiologies_expr.txt.gz___Bladder.SAM36851bc8b9ae___BLCA_IMvigor210CoreBiologies_expr.txt.gz___Bladder	0.204	3.96e-07	6.18e-07	2.78e-06	1.3e-06	0.102	0.688	8.5e-07	7.72e-07	5.79e-07	0.00528	5.78e-07	1.62e-06	1.33e-06	1.03e-06	6.07e-07	6.41e-07	2.09e-06
BLCA_IMvigor210CoreBiologies_expr.txt.gz___Bladder.SAM36a9225b0222___BLCA_IMvigor210CoreBiologies_expr.txt.gz___Bladder	1.53e-05	5.56e-07	6.58e-07	9.63e-07	1.13e-06	0.928	0.0719	1.4e-05	1.34e-06	1.06e-06	2.02e-06	8.58e-07	1.29e-06	1.15e-06	7.99e-07	5.55e-07	7.32e-07	7.83e-07
BLCA_IMvigor210CoreBiologies_expr.txt.gz___Bladder.SAM36d87392593b___BLCA_IMvigor210CoreBiologies_expr.txt.gz___Bladder	0.013	1.85e-07	1.82e-07	8.65e-07	6.3e-07	0.7	0.276	1.31e-06	3.1e-07	2.47e-07	0.00972	5.77e-07	0.000727	4.02e-07	7.22e-07	3.28e-07	2.51e-07	5.43e-07
BLCA_IMvigor210CoreBiologies_expr.txt.gz___Bladder.SAM3779e979db6b___BLCA_IMvigor210CoreBiologies_expr.txt.gz___Bladder	0.305	3.27e-07	3.36e-07	8.05e-07	7.46e-07	0.0028	0.692	9.39e-07	7.38e-07	5.97e-07	5.94e-06	5.18e-07	7.33e-07	1.83e-06	8.22e-07	5.3e-07	6.35e-07	3.95e-06
BLCA_IMvigor210CoreBiologies_expr.txt.gz___Bladder.SAM3785587846ce___BLCA_IMvigor210CoreBiologies_expr.txt.gz___Bladder	0.322	1.87e-07	1.92e-07	0.00266	0.00125	0.000104	0.602	3.55e-07	2.95e-07	1.98e-07	0.0612	3.11e-07	9.3e-05	1.52e-06	0.0113	3.58e-07	3.52e-07	2.29e-05
BLCA_IMvigor210CoreBiologies_expr.txt.gz___Bladder.SAM3894ac3956a5___BLCA_IMvigor210CoreBiologies_expr.txt.gz___Bladder	0.292	2.54e-07	2.68e-07	4.71e-07	5.46e-07	1.65e-06	0.645	6.01e-07	6.11e-07	2.57e-07	0.0185	2.94e-07	4.41e-07	1.55e-06	6.03e-07	3.26e-07	3.17e-07	0.0444
BLCA_IMvigor210CoreBiologies_expr.txt.gz___Bladder.SAM39eb94fa504d___BLCA_IMvigor210CoreBiologies_expr.txt.gz___Bladder	1.33e-06	1.39e-07	1.09e-07	9.97e-07	3.44e-07	0.562	0.423	1.29e-05	1.91e-07	1.78e-07	0.0148	1.13e-07	2.51e-07	6.42e-07	5.94e-07	1.49e-07	1.69e-07	2.12e-07
BLCA_IMvigor210CoreBiologies_expr.txt.gz___Bladder.SAM3a1c9632ff7b___BLCA_IMvigor210CoreBiologies_expr.txt.gz___Bladder	0.23	6.52e-07	9.2e-07	4.05e-06	8.38e-06	2.24e-06	0.736	1.53e-06	8.13e-07	4.84e-07	0.0229	1.07e-06	2.17e-06	3.62e-06	1.24e-06	0.00449	5.11e-07	0.00602
BLCA_IMvigor210CoreBiologies_expr.txt.gz___Bladder.SAM3b1066e5801b___BLCA_IMvigor210CoreBiologies_expr.txt.gz___Bladder	0.233	2.91e-06	3.75e-06	6.71e-06	7.68e-06	1.08e-05	0.767	1.19e-05	5.89e-06	5e-06	1.03e-05	3.32e-06	7.48e-06	5.43e-06	5.1e-06	4.27e-06	4.61e-06	6.25e-06
BLCA_IMvigor210CoreBiologies_expr.txt.gz___Bladder.SAM3b15b4c6311d___BLCA_IMvigor210CoreBiologies_expr.txt.gz___Bladder	4.59e-07	7.7e-08	9.98e-08	1.48e-07	1.44e-07	0.748	0.133	0.118	1.08e-07	1.64e-07	0.000843	1.91e-07	2.85e-07	2.82e-07	1.54e-07	1.49e-07	1.26e-07	1.64e-07
BLCA_IMvigor210CoreBiologies_expr.txt.gz___Bladder.SAM3cb94b0d5297___BLCA_IMvigor210CoreBiologies_expr.txt.gz___Bladder	0.509	3.9e-07	5.93e-07	1.82e-06	9.81e-07	0.00226	0.471	9.44e-07	1.63e-06	7.94e-07	0.0172	7.57e-07	1.22e-06	2.33e-06	1.61e-06	1.07e-06	1.61e-06	1.01e-05
BLCA_IMvigor210CoreBiologies_expr.txt.gz___Bladder.SAM3e04eb914f3d___BLCA_IMvigor210CoreBiologies_expr.txt.gz___Bladder	0.328	3.07e-07	4.04e-07	4.45e-07	1.18e-06	0.00043	0.672	9.33e-07	6.48e-07	8.92e-07	2.32e-06	4.95e-07	8.54e-07	5.32e-07	6.73e-07	3.31e-07	5.45e-07	7e-07
BLCA_IMvigor210CoreBiologies_expr.txt.gz___Bladder.SAM3e8baff50d7a___BLCA_IMvigor210CoreBiologies_expr.txt.gz___Bladder	0.244	1.81e-07	1.87e-07	6.69e-07	4.87e-07	5.13e-07	0.659	5.17e-07	2.05e-07	2.14e-07	0.0764	3.66e-07	0.0208	3.66e-07	3.28e-07	2.06e-07	2.38e-07	2.56e-07
BLCA_IMvigor210CoreBiologies_expr.txt.gz___Bladder.SAM3ee5dcd894f0___BLCA_IMvigor210CoreBiologies_expr.txt.gz___Bladder	0.295	2.01e-07	2.42e-07	3.58e-07	4.8e-07	6.01e-07	0.558	0.146	1.79e-07	2.3e-07	2.74e-07	2.35e-07	1.84e-07	2.41e-07	2.2e-07	2.04e-06	2.51e-07	2.72e-07
BLCA_IMvigor210CoreBiologies_expr.txt.gz___Bladder.SAM3f2033c90438___BLCA_IMvigor210CoreBiologies_expr.txt.gz___Bladder	0.643	2.62e-07	5e-07	1.03e-06	5.79e-07	0.0327	0.295	1.28e-06	4.15e-07	3.6e-07	0.0295	5.78e-07	3.11e-06	5.3e-07	4.62e-07	9.49e-07	2.63e-07	4.71e-07
BLCA_IMvigor210CoreBiologies_expr.txt.gz___Bladder.SAM3f446449bf81___BLCA_IMvigor210CoreBiologies_expr.txt.gz___Bladder	0.0147	1.8e-07	1.66e-07	3.5e-07	3.36e-07	0.511	0.474	0.000133	3.21e-07	2.46e-07	7.84e-07	2.66e-07	5.12e-07	2.33e-07	2.69e-07	2.24e-07	3.2e-07	3.43e-07
BLCA_IMvigor210CoreBiologies_expr.txt.gz___Bladder.SAM415f36ad349e___BLCA_IMvigor210CoreBiologies_expr.txt.gz___Bladder	0.31	5.05e-07	8.12e-07	6.8e-07	1.23e-06	0.496	0.193	1.5e-06	5.74e-07	6.29e-07	0.000799	2.29e-06	2.83e-06	7.93e-07	9.26e-07	6.37e-07	5.63e-07	1.02e-06
BLCA_IMvigor210CoreBiologies_expr.txt.gz___Bladder.SAM4305ab968b90___BLCA_IMvigor210CoreBiologies_expr.txt.gz___Bladder	0.134	2.56e-07	7.5e-07	9.51e-07	0.0498	0.0269	0.637	3.13e-07	2.51e-07	2.06e-07	0.0822	1.32e-06	8.28e-07	4.8e-07	6.39e-07	0.0698	2.62e-07	5.08e-05
BLCA_IMvigor210CoreBiologies_expr.txt.gz___Bladder.SAM4501e41e4751___BLCA_IMvigor210CoreBiologies_expr.txt.gz___Bladder	0.00942	1.35e-07	1.21e-07	2.75e-07	2.52e-07	0.86	0.13	0.000382	2.01e-07	1.6e-07	1.22e-06	1.32e-07	2.86e-07	3.66e-07	2.42e-07	2.52e-07	1.55e-07	7.14e-07
BLCA_IMvigor210CoreBiologies_expr.txt.gz___Bladder.SAM4581bac493af___BLCA_IMvigor210CoreBiologies_expr.txt.gz___Bladder	0.856	1.77e-07	1.28e-07	2.54e-07	2.45e-07	1.94e-06	0.144	7.23e-07	2.49e-07	1.54e-07	5.56e-07	2.33e-07	1.3e-06	3.36e-07	2.61e-07	1.51e-07	2.35e-07	1.86e-07
BLCA_IMvigor210CoreBiologies_expr.txt.gz___Bladder.SAM45c8e6412c66___BLCA_IMvigor210CoreBiologies_expr.txt.gz___Bladder	4.81e-07	1.02e-07	1.25e-07	2.07e-07	2.43e-07	0.774	0.113	0.113	1.69e-07	1.6e-07	3.61e-07	2.11e-07	2.98e-07	1.17e-07	1.54e-07	1.32e-07	1.69e-07	2.32e-07
BLCA_IMvigor210CoreBiologies_expr.txt.gz___Bladder.SAM468a9e1dc821___BLCA_IMvigor210CoreBiologies_expr.txt.gz___Bladder	0.242	3.09e-07	4.86e-07	5.85e-07	8.71e-07	0.199	0.553	1.41e-06	4.95e-07	4.83e-07	0.0057	4.55e-07	8.94e-07	1.4e-06	5.38e-07	1.17e-06	4.34e-07	5.68e-07
BLCA_IMvigor210CoreBiologies_expr.txt.gz___Bladder.SAM47fc46c3d6be___BLCA_IMvigor210CoreBiologies_expr.txt.gz___Bladder	0.447	6.79e-07	7.49e-07	1.12e-06	1.55e-06	9.7e-06	0.553	1.75e-06	1.19e-06	8.66e-07	6.5e-06	1.27e-06	2.28e-06	1.25e-06	1.07e-06	1.45e-06	1.19e-06	9.85e-07
BLCA_IMvigor210CoreBiologies_expr.txt.gz___Bladder.SAM4918c524b83a___BLCA_IMvigor210CoreBiologies_expr.txt.gz___Bladder	0.603	3.46e-07	1.52e-06	5.2e-07	0.000115	8.43e-07	0.377	6.13e-07	3.26e-07	4.01e-07	0.0193	7.69e-07	1.6e-06	2.49e-06	1.63e-06	0.000128	2.55e-07	4.03e-06
BLCA_IMvigor210CoreBiologies_expr.txt.gz___Bladder.SAM491e341d5a82___BLCA_IMvigor210CoreBiologies_expr.txt.gz___Bladder	0.266	2.96e-07	4.21e-07	2.89e-06	9.74e-07	2.56e-06	0.41	4.34e-07	4.94e-07	3.31e-07	0.115	4.35e-07	0.21	8.91e-07	4.76e-06	5.3e-07	3.86e-07	9.47e-07
BLCA_IMvigor210CoreBiologies_expr.txt.gz___Bladder.SAM49d48750e294___BLCA_IMvigor210CoreBiologies_expr.txt.gz___Bladder	0.167	5.21e-07	5.68e-07	1.14e-06	1.63e-06	0.0595	0.774	2.07e-06	8.45e-07	7.86e-07	2.45e-05	5.76e-07	6.48e-07	2.89e-06	1.12e-06	1.35e-06	9.32e-07	1.1e-05
BLCA_IMvigor210CoreBiologies_expr.txt.gz___Bladder.SAM49f9b2e57aa5___BLCA_IMvigor210CoreBiologies_expr.txt.gz___Bladder	0.234	3.84e-07	4.29e-07	1.34e-06	6.1e-07	0.0145	0.596	8e-07	4.65e-07	4.2e-07	0.155	7.45e-07	1.16e-06	8.04e-07	9.08e-07	1.26e-06	3.89e-07	2.67e-06
BLCA_IMvigor210CoreBiologies_expr.txt.gz___Bladder.SAM4b0175e8db6e___BLCA_IMvigor210CoreBiologies_expr.txt.gz___Bladder	0.256	4.39e-07	4.26e-07	1.12e-06	1.64e-06	0.048	0.696	1.25e-06	6.02e-07	5.84e-07	3.82e-06	6.64e-07	6.53e-07	1.05e-06	7.37e-07	5.06e-07	5.39e-07	2.06e-06
BLCA_IMvigor210CoreBiologies_expr.txt.gz___Bladder.SAM4b7ea015fd9e___BLCA_IMvigor210CoreBiologies_expr.txt.gz___Bladder	0.308	1.95e-07	2.26e-07	0.00538	7.46e-07	3.77e-06	0.566	5.48e-07	5.55e-07	4.15e-07	0.0276	2.48e-07	1.99e-06	2.38e-05	0.000447	3.71e-07	7.44e-07	0.0926
BLCA_IMvigor210CoreBiologies_expr.txt.gz___Bladder.SAM4caabd64e7fd___BLCA_IMvigor210CoreBiologies_expr.txt.gz___Bladder	0.111	2.89e-07	2.51e-07	4.74e-06	2.92e-06	0.279	0.61	1.45e-06	4.37e-07	6.7e-07	4.93e-06	2.75e-07	2.51e-06	6.94e-07	4.62e-06	2.98e-07	6.74e-07	5.44e-07
BLCA_IMvigor210CoreBiologies_expr.txt.gz___Bladder.SAM4edbe45817b3___BLCA_IMvigor210CoreBiologies_expr.txt.gz___Bladder	3.09e-06	1.34e-07	1.68e-07	2.61e-07	2.92e-07	0.691	0.152	0.157	3.27e-07	2.15e-07	3e-06	2.35e-07	3.11e-07	5.28e-07	2.33e-07	2.79e-07	2.35e-07	3.93e-07
BLCA_IMvigor210CoreBiologies_expr.txt.gz___Bladder.SAM5234688806a7___BLCA_IMvigor210CoreBiologies_expr.txt.gz___Bladder	0.213	6.66e-07	1.16e-06	3.68e-06	2.52e-06	0.00077	0.786	1.62e-06	1.08e-06	1.1e-06	8.38e-06	1.19e-06	1.61e-06	1.54e-06	2.55e-06	1.48e-06	1.28e-06	2.7e-06
BLCA_IMvigor210CoreBiologies_expr.txt.gz___Bladder.SAM52500cabdd36___BLCA_IMvigor210CoreBiologies_expr.txt.gz___Bladder	0.305	8.96e-07	0.0171	1.29e-06	3.26e-06	3.16e-06	0.595	6.78e-07	1.51e-06	8.16e-07	0.0328	9.72e-05	0.00331	9.05e-07	8.27e-07	0.0462	6.39e-07	7.01e-07
BLCA_IMvigor210CoreBiologies_expr.txt.gz___Bladder.SAM52e3fa3ad574___BLCA_IMvigor210CoreBiologies_expr.txt.gz___Bladder	0.254	5.83e-07	6.45e-07	2.09e-06	1.65e-06	4.41e-06	0.746	1.92e-06	8e-07	9.08e-07	1.6e-06	6.37e-07	1.06e-06	9.41e-07	1.16e-06	8.65e-07	1.14e-06	1.31e-06
BLCA_IMvigor210CoreBiologies_expr.txt.gz___Bladder.SAM548551ef782c___BLCA_IMvigor210CoreBiologies_expr.txt.gz___Bladder	0.411	1.61e-07	4.63e-07	2.85e-07	2.63e-07	0.0339	0.361	4.3e-07	1.33e-07	1.27e-07	0.155	3.05e-05	0.0299	2.2e-07	2.69e-07	0.0089	1.22e-07	2.4e-07
BLCA_IMvigor210CoreBiologies_expr.txt.gz___Bladder.SAM54e58f1b0230___BLCA_IMvigor210CoreBiologies_expr.txt.gz___Bladder	0.285	1.69e-07	2.05e-07	3.81e-05	1.34e-06	0.0548	0.508	4.08e-07	2.96e-07	2.68e-07	0.147	2.57e-07	0.00567	1.33e-06	0.000116	5.71e-07	2.17e-07	2.7e-06
BLCA_IMvigor210CoreBiologies_expr.txt.gz___Bladder.SAM553c3c35b847___BLCA_IMvigor210CoreBiologies_expr.txt.gz___Bladder	0.196	5.27e-07	6.54e-07	9.88e-07	1.83e-06	0.619	0.185	1.25e-05	1.22e-06	1e-06	1.51e-06	8.39e-07	1.13e-06	1.45e-06	1.13e-06	8.23e-07	9.05e-07	1.27e-06
BLCA_IMvigor210CoreBiologies_expr.txt.gz___Bladder.SAM557dde1b9f3e___BLCA_IMvigor210CoreBiologies_expr.txt.gz___Bladder	0.443	7.42e-07	1.03e-06	2.36e-06	5.14e-06	2.45e-06	0.545	1.31e-06	9.82e-07	8.2e-07	0.000193	1.02e-06	2.63e-06	3.09e-06	2.1e-06	1.61e-06	1.16e-06	0.0121
BLCA_IMvigor210CoreBiologies_expr.txt.gz___Bladder.SAM560f23d6a3ad___BLCA_IMvigor210CoreBiologies_expr.txt.gz___Bladder	0.87	1.96e-07	2.9e-07	7.52e-07	4.88e-07	4.68e-06	0.12	2.02e-05	2.85e-07	3.23e-07	0.01	4.97e-07	1.06e-06	7.45e-07	4.2e-07	3.45e-07	3.19e-07	9.82e-07
BLCA_IMvigor210CoreBiologies_expr.txt.gz___Bladder.SAM563d6233dfa2___BLCA_IMvigor210CoreBiologies_expr.txt.gz___Bladder	0.000142	1.44e-07	1.52e-07	3.31e-07	2.34e-07	0.556	0.443	2.16e-06	2.44e-07	3.14e-07	4.75e-07	1.53e-07	3.17e-07	2.74e-07	2.36e-07	1.75e-07	2.39e-07	4.62e-07
BLCA_IMvigor210CoreBiologies_expr.txt.gz___Bladder.SAM568ce160abd9___BLCA_IMvigor210CoreBiologies_expr.txt.gz___Bladder	0.243	5.02e-06	4.96e-06	8.94e-06	1.17e-05	2.43e-05	0.757	1.32e-05	8.54e-06	8.4e-06	8.26e-06	4.6e-06	9.3e-06	1.01e-05	9.69e-06	7.18e-06	8.44e-06	1.66e-05
BLCA_IMvigor210CoreBiologies_expr.txt.gz___Bladder.SAM572f19794c96___BLCA_IMvigor210CoreBiologies_expr.txt.gz___Bladder	0.0377	4.66e-07	7.62e-07	4.88e-07	7.74e-07	0.217	0.614	1.33e-06	5.67e-07	4.99e-07	0.131	6.54e-07	8.42e-07	8.12e-07	5.16e-07	1.01e-06	6.59e-07	1.37e-06
BLCA_IMvigor210CoreBiologies_expr.txt.gz___Bladder.SAM5767dd75d142___BLCA_IMvigor210CoreBiologies_expr.txt.gz___Bladder	0.586	3.56e-07	4.05e-07	9.21e-07	5.26e-07	3.06e-06	0.412	1.7e-06	6.07e-07	5.19e-07	1.45e-06	7.84e-07	0.00273	4.06e-07	8.61e-07	3.19e-07	3.8e-07	3.93e-07
BLCA_IMvigor210CoreBiologies_expr.txt.gz___Bladder.SAM58e7832f4e7d___BLCA_IMvigor210CoreBiologies_expr.txt.gz___Bladder	0.158	2.19e-07	2.56e-07	1.51e-06	1.76e-06	0.0242	0.766	5.58e-07	5.37e-07	6.91e-07	6.65e-07	2.27e-07	5.54e-07	1.68e-06	2.01e-06	3.04e-07	3.88e-07	0.0517
BLCA_IMvigor210CoreBiologies_expr.txt.gz___Bladder.SAM59289ca42c99___BLCA_IMvigor210CoreBiologies_expr.txt.gz___Bladder	0.00583	5.33e-07	7.21e-07	9.2e-07	9.73e-07	0.731	0.206	0.058	8.6e-07	6.79e-07	1.65e-06	8.33e-07	8.93e-07	1.08e-06	7.07e-07	9.69e-07	6.98e-07	1.16e-06
BLCA_IMvigor210CoreBiologies_expr.txt.gz___Bladder.SAM59b825252c0d___BLCA_IMvigor210CoreBiologies_expr.txt.gz___Bladder	0.00199	7.3e-08	7.96e-08	5.55e-07	1.62e-07	0.538	0.453	6.89e-07	1.43e-07	1.49e-07	0.00668	1.9e-07	0.000151	1.96e-07	1.96e-07	1.37e-07	1.17e-07	2.49e-07
BLCA_IMvigor210CoreBiologies_expr.txt.gz___Bladder.SAM59f392864f5d___BLCA_IMvigor210CoreBiologies_expr.txt.gz___Bladder	0.996	2.57e-07	3.04e-07	6.8e-07	5.08e-07	1.12e-05	0.00388	6.92e-07	6.52e-07	3.87e-07	1.22e-06	5.41e-07	7.84e-07	3.79e-07	4.24e-07	3.64e-07	4.51e-07	3.28e-07
BLCA_IMvigor210CoreBiologies_expr.txt.gz___Bladder.SAM59fda9035d1d___BLCA_IMvigor210CoreBiologies_expr.txt.gz___Bladder	0.0194	6.41e-06	6.93e-06	9.94e-06	8.45e-06	0.689	0.292	4.79e-05	1.29e-05	9.9e-06	1.68e-05	6.75e-06	9.99e-06	1.15e-05	8.82e-06	1.39e-05	8.86e-06	1.08e-05
BLCA_IMvigor210CoreBiologies_expr.txt.gz___Bladder.SAM5a2347c0498a___BLCA_IMvigor210CoreBiologies_expr.txt.gz___Bladder	0.617	1.49e-07	1.69e-07	3.74e-07	5.48e-07	8.64e-07	0.337	2.06e-07	2.09e-07	1.2e-07	0.0383	2.76e-07	0.00773	2.74e-07	2.96e-07	1.6e-07	1.28e-07	2.25e-07
BLCA_IMvigor210CoreBiologies_expr.txt.gz___Bladder.SAM5b57e47fdcb3___BLCA_IMvigor210CoreBiologies_expr.txt.gz___Bladder	0.14	2.51e-07	2.46e-07	0.000863	1.7e-06	0.0963	0.748	9.29e-07	5.61e-07	3.98e-07	0.00689	3.59e-07	0.00857	7.78e-07	2.81e-06	3e-07	4.78e-07	9.81e-07
BLCA_IMvigor210CoreBiologies_expr.txt.gz___Bladder.SAM5c139c5c1c4f___BLCA_IMvigor210CoreBiologies_expr.txt.gz___Bladder	0.243	1.41e-07	1.19e-07	6.29e-07	3.52e-07	0.715	0.0425	4.47e-07	9.65e-07	2.07e-07	1e-06	2.18e-07	7.09e-07	3.62e-07	3.61e-07	1.53e-07	2.96e-07	4e-07
BLCA_IMvigor210CoreBiologies_expr.txt.gz___Bladder.SAM5cc2d9036053___BLCA_IMvigor210CoreBiologies_expr.txt.gz___Bladder	0.124	2.72e-06	3.62e-06	8.09e-06	9.67e-06	1.83e-05	0.876	8.37e-06	7.24e-06	5.68e-06	1.42e-05	3.29e-06	5.67e-06	5.11e-06	6.9e-06	4.05e-06	6.77e-06	6.51e-06
BLCA_IMvigor210CoreBiologies_expr.txt.gz___Bladder.SAM5cfa1699bdb7___BLCA_IMvigor210CoreBiologies_expr.txt.gz___Bladder	0.514	6.61e-07	1.05e-06	1.41e-06	2.14e-06	1.38e-06	0.453	1.27e-06	9e-07	8.21e-07	0.0329	1.07e-06	1.31e-06	1.49e-06	1.12e-06	0.000407	9.37e-07	3.68e-06
BLCA_IMvigor210CoreBiologies_expr.txt.gz___Bladder.SAM5d1dfd5207f5___BLCA_IMvigor210CoreBiologies_expr.txt.gz___Bladder	0.19	1.33e-07	1.61e-07	1.01e-05	5.44e-07	0.0168	0.73	2.23e-07	2.96e-07	2.53e-07	0.0385	1.49e-07	5.91e-07	5.29e-06	1.01e-06	1.68e-07	2.28e-07	0.0246
BLCA_IMvigor210CoreBiologies_expr.txt.gz___Bladder.SAM5d989c86255e___BLCA_IMvigor210CoreBiologies_expr.txt.gz___Bladder	0.237	6.72e-07	5.87e-07	4.01e-06	1.93e-06	0.126	0.513	1.3e-06	9.88e-07	7.64e-07	0.0639	4.47e-07	0.0604	1.22e-06	6.6e-06	7.88e-07	1.2e-06	2.36e-06
BLCA_IMvigor210CoreBiologies_expr.txt.gz___Bladder.SAM5e3bae090b8c___BLCA_IMvigor210CoreBiologies_expr.txt.gz___Bladder	0.48	3.4e-07	3.31e-07	1.09e-06	4.73e-07	0.0586	0.441	2.13e-06	3.02e-07	3.42e-07	0.0199	4.76e-07	1.01e-06	1.62e-06	4.93e-07	1.02e-06	3.12e-07	1.92e-06
BLCA_IMvigor210CoreBiologies_expr.txt.gz___Bladder.SAM5fc9ae0aed1f___BLCA_IMvigor210CoreBiologies_expr.txt.gz___Bladder	4.58e-06	3.06e-07	3.32e-07	4.97e-07	6.55e-07	0.77	0.191	0.039	3.14e-07	3.3e-07	1.11e-06	4.04e-07	8.99e-07	3.91e-07	6.67e-07	4.13e-07	4.33e-07	3.86e-07
BLCA_IMvigor210CoreBiologies_expr.txt.gz___Bladder.SAM5fe7a81a39dd___BLCA_IMvigor210CoreBiologies_expr.txt.gz___Bladder	0.321	2.9e-07	2.97e-07	1.69e-06	3.49e-06	3.18e-05	0.674	9.2e-07	4.85e-07	4.33e-07	0.00514	3.64e-07	1.94e-06	1.07e-06	1.51e-06	3.46e-07	5.01e-07	1.06e-06
BLCA_IMvigor210CoreBiologies_expr.txt.gz___Bladder.SAM5ffd7e4cd794___BLCA_IMvigor210CoreBiologies_expr.txt.gz___Bladder	0.454	3.2e-07	2.9e-07	4.55e-06	6.81e-07	5.62e-06	0.259	3.18e-07	6.36e-07	1.95e-06	0.112	5.16e-07	0.116	3.95e-07	8.94e-07	2.12e-06	1.67e-05	0.0594
BLCA_IMvigor210CoreBiologies_expr.txt.gz___Bladder.SAM6083aac8db99___BLCA_IMvigor210CoreBiologies_expr.txt.gz___Bladder	0.682	1.15e-07	1.24e-07	4.61e-07	3.34e-07	0.0856	0.223	5.07e-07	2.38e-07	1.47e-07	0.000624	1.62e-07	0.00969	2.2e-07	2.5e-07	1.46e-07	1.62e-07	2.96e-07
BLCA_IMvigor210CoreBiologies_expr.txt.gz___Bladder.SAM6157c8f38b72___BLCA_IMvigor210CoreBiologies_expr.txt.gz___Bladder	0.152	1.14e-06	1.14e-06	1.69e-06	0.00281	0.0439	0.799	6.6e-05	1.47e-06	1.37e-06	0.00216	1.53e-06	2.24e-06	2.18e-06	2.09e-06	1.78e-06	1.57e-06	2.42e-06
BLCA_IMvigor210CoreBiologies_expr.txt.gz___Bladder.SAM61b9d4d84c64___BLCA_IMvigor210CoreBiologies_expr.txt.gz___Bladder	0.495	1.69e-07	2.11e-07	7.36e-07	0.000764	7.82e-07	0.448	2.02e-07	2.01e-07	1.62e-07	0.0355	2.7e-07	0.0207	4.17e-07	8.72e-06	3.01e-07	2.25e-07	7.69e-07
BLCA_IMvigor210CoreBiologies_expr.txt.gz___Bladder.SAM61baf919bb01___BLCA_IMvigor210CoreBiologies_expr.txt.gz___Bladder	0.225	4.17e-07	5.43e-07	2.51e-06	1.09e-06	0.0753	0.699	1.27e-06	9.18e-07	8.01e-07	0.000411	4.25e-07	1.96e-06	3.29e-06	1.95e-06	7.27e-07	9.04e-07	3.44e-06
BLCA_IMvigor210CoreBiologies_expr.txt.gz___Bladder.SAM62fb1388c871___BLCA_IMvigor210CoreBiologies_expr.txt.gz___Bladder	0.348	2.4e-07	2.74e-07	1.46e-06	1.25e-06	0.0214	0.468	6.9e-07	2.81e-07	2.78e-07	0.146	4.8e-07	0.0171	3.71e-07	1.04e-06	4.25e-07	3.1e-07	5.41e-07
BLCA_IMvigor210CoreBiologies_expr.txt.gz___Bladder.SAM63405b04ab2d___BLCA_IMvigor210CoreBiologies_expr.txt.gz___Bladder	0.352	9.53e-07	6.71e-07	1.71e-06	1.49e-06	0.00441	0.643	5.36e-06	1.25e-06	1.1e-06	2.26e-06	7.95e-07	1.6e-06	1.03e-06	8.63e-07	1.21e-06	1.1e-06	1.26e-06
BLCA_IMvigor210CoreBiologies_expr.txt.gz___Bladder.SAM63b2189c36d7___BLCA_IMvigor210CoreBiologies_expr.txt.gz___Bladder	0.341	2.11e-07	2.19e-07	0.00219	0.00438	1.3e-06	0.623	3.62e-07	3.27e-07	3.02e-07	0.0178	2.66e-07	1.62e-06	2.37e-06	4.92e-06	2.23e-07	2.4e-07	0.0116
BLCA_IMvigor210CoreBiologies_expr.txt.gz___Bladder.SAM65afda25b920___BLCA_IMvigor210CoreBiologies_expr.txt.gz___Bladder	0.291	1.02e-05	1.86e-05	1.46e-05	2.53e-05	4.99e-05	0.709	3.25e-05	1.57e-05	1.29e-05	5.16e-05	1.93e-05	1.76e-05	2.71e-05	1.82e-05	2.3e-05	1.63e-05	1.79e-05
BLCA_IMvigor210CoreBiologies_expr.txt.gz___Bladder.SAM6662f5181f87___BLCA_IMvigor210CoreBiologies_expr.txt.gz___Bladder	0.364	3.64e-07	5.37e-07	1.57e-06	4.19e-06	0.0337	0.601	9.39e-07	5.47e-07	7.46e-07	0.00167	5.51e-07	1.34e-06	1.08e-06	1.23e-06	1.28e-06	7.5e-07	6.46e-07
BLCA_IMvigor210CoreBiologies_expr.txt.gz___Bladder.SAM670649e105b5___BLCA_IMvigor210CoreBiologies_expr.txt.gz___Bladder	0.243	2.53e-07	6.19e-07	6.8e-07	1.43e-06	0.146	0.576	8.95e-07	5.54e-07	5.28e-07	0.0343	5.54e-07	1.37e-06	6.06e-07	6.97e-07	2.44e-06	4.44e-07	1.15e-06
BLCA_IMvigor210CoreBiologies_expr.txt.gz___Bladder.SAM675a12a09c15___BLCA_IMvigor210CoreBiologies_expr.txt.gz___Bladder	0.203	4.79e-07	5.23e-07	1.34e-06	1.93e-06	0.0569	0.74	2.15e-06	8.09e-07	5.67e-07	1.66e-06	3.92e-07	1.2e-06	1.12e-06	1.2e-06	8.42e-07	5.76e-07	1.9e-06
BLCA_IMvigor210CoreBiologies_expr.txt.gz___Bladder.SAM6780ed436b55___BLCA_IMvigor210CoreBiologies_expr.txt.gz___Bladder	0.0501	1.38e-07	1.38e-07	6.88e-07	4.1e-07	0.704	0.242	0.00106	3.08e-07	2.07e-07	6.63e-06	3.61e-07	0.00211	2.39e-07	7.43e-07	1.98e-07	2.58e-07	2.74e-07
BLCA_IMvigor210CoreBiologies_expr.txt.gz___Bladder.SAM6792d6e98068___BLCA_IMvigor210CoreBiologies_expr.txt.gz___Bladder	0.134	2.59e-07	4e-07	4.13e-07	1.86e-06	0.158	0.522	4.57e-07	3.49e-07	3.73e-07	2.84e-05	3.14e-07	3.49e-07	0.00288	3.86e-07	4.56e-07	4.88e-07	0.183
BLCA_IMvigor210CoreBiologies_expr.txt.gz___Bladder.SAM681e4bf7cf85___BLCA_IMvigor210CoreBiologies_expr.txt.gz___Bladder	0.299	2.27e-07	3.9e-07	8.08e-07	1.37e-06	0.0309	0.578	7.58e-07	2.23e-07	2.42e-07	0.0919	3.25e-07	8.57e-07	6.88e-07	4.71e-07	5.21e-07	2.11e-07	1.17e-06
BLCA_IMvigor210CoreBiologies_expr.txt.gz___Bladder.SAM6964a6d7b967___BLCA_IMvigor210CoreBiologies_expr.txt.gz___Bladder	0.48	3.14e-07	6.82e-07	1.14e-06	9.68e-07	0.0132	0.449	8.26e-07	6.99e-07	4.91e-07	0.0406	1.14e-06	0.0172	7.06e-07	6.81e-07	5.99e-06	7.77e-07	7.43e-07
BLCA_IMvigor210CoreBiologies_expr.txt.gz___Bladder.SAM698d8d76b934___BLCA_IMvigor210CoreBiologies_expr.txt.gz___Bladder	0.0501	4.66e-07	6.68e-07	2.85e-06	1.66e-06	0.111	0.795	1.65e-06	6.57e-07	6e-07	0.00065	9.15e-07	0.0433	1.24e-06	9.14e-07	5.73e-07	7.53e-07	1.25e-06
BLCA_IMvigor210CoreBiologies_expr.txt.gz___Bladder.SAM6cb230f208a8___BLCA_IMvigor210CoreBiologies_expr.txt.gz___Bladder	0.416	3.71e-07	1.23e-06	8.2e-06	7.31e-06	2.59e-06	0.574	1.37e-06	5.58e-07	3.4e-07	0.00976	7.71e-07	3.19e-06	1.5e-06	2.13e-06	1.95e-06	5.75e-07	1.73e-05
BLCA_IMvigor210CoreBiologies_expr.txt.gz___Bladder.SAM6cbc10abddb0___BLCA_IMvigor210CoreBiologies_expr.txt.gz___Bladder	2e-04	1.89e-07	1.85e-07	5.15e-07	3.12e-07	0.761	0.227	8.59e-07	2.99e-07	2.79e-07	0.0114	2.47e-07	4.66e-07	5.57e-07	3.82e-07	3.23e-07	2.51e-07	6.62e-07
BLCA_IMvigor210CoreBiologies_expr.txt.gz___Bladder.SAM6d2ae0c39b96___BLCA_IMvigor210CoreBiologies_expr.txt.gz___Bladder	0.155	2.34e-07	2.62e-07	7.05e-07	5.61e-07	0.0741	0.756	6.43e-07	2.88e-07	5.39e-07	0.0146	3.22e-07	4.22e-07	3.45e-06	4.6e-07	4.23e-07	7.01e-07	2.26e-06
BLCA_IMvigor210CoreBiologies_expr.txt.gz___Bladder.SAM6dd7ad1d797d___BLCA_IMvigor210CoreBiologies_expr.txt.gz___Bladder	2.07e-06	4.64e-07	3.94e-07	8.45e-07	9.16e-07	0.763	0.209	0.0283	4.04e-07	4.07e-07	2.67e-06	5.82e-07	1.13e-06	5.92e-07	7.08e-07	5.08e-07	4.63e-07	6.8e-07
BLCA_IMvigor210CoreBiologies_expr.txt.gz___Bladder.SAM6f2a102a99df___BLCA_IMvigor210CoreBiologies_expr.txt.gz___Bladder	0.558	3.92e-07	4.9e-07	1.02e-06	8.68e-07	2.69e-06	0.442	4.14e-06	6.51e-07	6.8e-07	2.8e-06	8.03e-07	2.64e-06	6.37e-07	6.31e-07	6.88e-07	5.9e-07	6.46e-07
BLCA_IMvigor210CoreBiologies_expr.txt.gz___Bladder.SAM6ff654a20f98___BLCA_IMvigor210CoreBiologies_expr.txt.gz___Bladder	0.278	7.37e-07	1.24e-06	2.53e-06	3.51e-06	1.83e-06	0.722	1.37e-06	1.13e-06	8.61e-07	1.73e-05	8.46e-07	4.49e-06	2.65e-06	2.2e-06	1.5e-06	7.32e-07	1.96e-06
BLCA_IMvigor210CoreBiologies_expr.txt.gz___Bladder.SAM7114d99032ec___BLCA_IMvigor210CoreBiologies_expr.txt.gz___Bladder	0.521	2.44e-07	5.8e-07	8.86e-07	6.78e-06	1.24e-06	0.479	3.16e-07	3.61e-07	2.86e-07	1.43e-06	4.82e-07	7.42e-07	6.16e-07	7.29e-07	7.94e-07	4.65e-07	1.33e-06
BLCA_IMvigor210CoreBiologies_expr.txt.gz___Bladder.SAM714285adf612___BLCA_IMvigor210CoreBiologies_expr.txt.gz___Bladder	0.0796	8.65e-07	9.99e-07	1.78e-06	2.24e-06	0.477	0.415	4.36e-06	1.16e-06	1.06e-06	0.0284	1.14e-06	2.38e-06	3.68e-06	1.47e-06	1.52e-06	1.24e-06	3.06e-06
BLCA_IMvigor210CoreBiologies_expr.txt.gz___Bladder.SAM716f54e468f4___BLCA_IMvigor210CoreBiologies_expr.txt.gz___Bladder	0.192	3.89e-07	3.8e-07	4.66e-06	1.47e-06	2.97e-06	0.799	7.97e-07	4.85e-07	5.16e-07	4.07e-06	4.87e-07	0.00957	1.27e-06	2.59e-06	5.66e-07	5.3e-07	1.82e-06
BLCA_IMvigor210CoreBiologies_expr.txt.gz___Bladder.SAM727c0e92a2a7___BLCA_IMvigor210CoreBiologies_expr.txt.gz___Bladder	0.641	3.68e-07	4.67e-07	1.16e-06	9.53e-07	2.91e-06	0.359	2.69e-06	5.87e-07	6.79e-07	2.04e-06	5.09e-07	9.73e-07	8.3e-07	8.15e-07	4.03e-07	6.13e-07	6.55e-07
BLCA_IMvigor210CoreBiologies_expr.txt.gz___Bladder.SAM73663ee4a96e___BLCA_IMvigor210CoreBiologies_expr.txt.gz___Bladder	0.359	3.32e-07	7.87e-07	1.56e-06	2.63e-06	6.14e-06	0.641	1.52e-06	5.2e-07	5.21e-07	3.09e-05	5.33e-07	1.9e-06	1.38e-06	1.34e-06	1.26e-06	5.83e-07	1.88e-06
BLCA_IMvigor210CoreBiologies_expr.txt.gz___Bladder.SAM73b653ae20d1___BLCA_IMvigor210CoreBiologies_expr.txt.gz___Bladder	3.38e-07	1.43e-07	1.39e-07	2.49e-07	2.63e-07	0.947	0.00257	0.0313	1.39e-07	1.68e-07	0.0196	2.34e-07	4.32e-07	3.56e-07	2.29e-07	1.9e-07	1.89e-07	2.74e-07
BLCA_IMvigor210CoreBiologies_expr.txt.gz___Bladder.SAM75142fcab9df___BLCA_IMvigor210CoreBiologies_expr.txt.gz___Bladder	0.358	2.06e-07	3.23e-07	6.23e-07	5.45e-07	0.113	0.528	1.43e-06	3.78e-07	4.95e-07	1.46e-06	3.63e-07	5.42e-07	7.25e-07	3.87e-07	4.03e-07	4.88e-07	6.31e-07
BLCA_IMvigor210CoreBiologies_expr.txt.gz___Bladder.SAM7538ad9ff524___BLCA_IMvigor210CoreBiologies_expr.txt.gz___Bladder	0.0234	1.73e-07	2.61e-07	3.43e-07	2.76e-07	0.644	0.297	0.0361	3.01e-07	2.58e-07	6.69e-07	2.05e-07	4.46e-07	4.41e-07	3.85e-07	4.05e-07	4.32e-07	4.88e-07
BLCA_IMvigor210CoreBiologies_expr.txt.gz___Bladder.SAM753d4bb52dbe___BLCA_IMvigor210CoreBiologies_expr.txt.gz___Bladder	0.303	2.55e-07	2.81e-07	1.85e-06	1.11e-06	0.0166	0.62	8.09e-07	3.07e-07	3.78e-07	0.0173	4.05e-07	0.0425	8.43e-07	2.21e-06	3.15e-07	4.77e-07	7.63e-07
BLCA_IMvigor210CoreBiologies_expr.txt.gz___Bladder.SAM75f12d1a55fc___BLCA_IMvigor210CoreBiologies_expr.txt.gz___Bladder	0.68	8.4e-07	3.91e-06	1.42e-06	1.5e-06	0.0644	0.25	7.93e-06	1.42e-06	1.04e-06	1.82e-06	1.97e-06	1.28e-06	1.6e-06	1.21e-06	0.00636	1.04e-06	1.61e-06
BLCA_IMvigor210CoreBiologies_expr.txt.gz___Bladder.SAM76a431ba6ce1___BLCA_IMvigor210CoreBiologies_expr.txt.gz___Bladder	0.346	4.31e-07	8.67e-07	8e-07	1.66e-06	0.101	0.513	2e-06	7.34e-07	9.18e-07	0.0348	7.54e-07	7.83e-07	0.00499	8.63e-07	1.71e-06	8.12e-07	0.000311
BLCA_IMvigor210CoreBiologies_expr.txt.gz___Bladder.SAM771445e92421___BLCA_IMvigor210CoreBiologies_expr.txt.gz___Bladder	0.269	9.89e-07	1.2e-06	2.65e-06	3.07e-06	0.00492	0.726	6.08e-06	2.51e-06	1.76e-06	6.48e-06	1.38e-06	1.75e-06	3.94e-06	1.49e-06	1.13e-06	2.03e-06	2.69e-06
BLCA_IMvigor210CoreBiologies_expr.txt.gz___Bladder.SAM7746b76437e6___BLCA_IMvigor210CoreBiologies_expr.txt.gz___Bladder	0.106	1.03e-07	1.66e-07	2.84e-07	4.21e-07	0.341	0.527	5.26e-07	1.88e-07	1.77e-07	0.0227	1.74e-07	3.7e-07	5.14e-06	2.58e-07	1.71e-07	1.41e-07	0.0039
BLCA_IMvigor210CoreBiologies_expr.txt.gz___Bladder.SAM7829a341b9f3___BLCA_IMvigor210CoreBiologies_expr.txt.gz___Bladder	0.0152	2.38e-07	3.04e-07	7.14e-07	4.48e-07	0.488	0.497	1.18e-05	4.44e-07	2.77e-07	1.14e-06	4.35e-07	9.37e-07	3.48e-07	5.18e-07	2.47e-07	3.93e-07	4.25e-07
BLCA_IMvigor210CoreBiologies_expr.txt.gz___Bladder.SAM7893196e0e89___BLCA_IMvigor210CoreBiologies_expr.txt.gz___Bladder	0.113	1.23e-07	1.09e-07	3.43e-07	2.85e-07	0.495	0.386	7.73e-07	1.5e-07	2.22e-07	0.0063	1.89e-07	3.7e-06	2.51e-07	2.61e-07	1.51e-07	1.77e-07	2.71e-07
BLCA_IMvigor210CoreBiologies_expr.txt.gz___Bladder.SAM7a9093b9c7e9___BLCA_IMvigor210CoreBiologies_expr.txt.gz___Bladder	0.572	6.02e-07	8.45e-07	6.92e-06	1.96e-06	1.04e-05	0.426	4.31e-06	1.35e-06	1.12e-06	0.000136	1.02e-06	5.33e-06	5.16e-06	4.64e-06	1.39e-06	1.03e-06	0.00195
BLCA_IMvigor210CoreBiologies_expr.txt.gz___Bladder.SAM7aa01fc49a80___BLCA_IMvigor210CoreBiologies_expr.txt.gz___Bladder	0.792	5.49e-07	6.8e-07	1.98e-06	1.82e-06	0.00271	0.206	2.05e-06	1.52e-06	8.16e-07	1.39e-06	4.28e-07	9.81e-07	1.48e-06	1.09e-06	7.31e-07	8.56e-07	1.44e-06
BLCA_IMvigor210CoreBiologies_expr.txt.gz___Bladder.SAM7b40007f4aa4___BLCA_IMvigor210CoreBiologies_expr.txt.gz___Bladder	0.0968	1.99e-07	2.24e-07	1.02e-06	5.52e-07	0.145	0.662	7.88e-07	3.68e-07	3.32e-07	0.0239	3.4e-07	0.073	4.82e-07	1.02e-06	2.12e-07	4.39e-07	4.99e-07
BLCA_IMvigor210CoreBiologies_expr.txt.gz___Bladder.SAM7bff231634e9___BLCA_IMvigor210CoreBiologies_expr.txt.gz___Bladder	9.9e-07	1.06e-07	1.82e-07	2.79e-07	3.32e-07	0.704	0.283	0.00155	1.63e-07	1.78e-07	0.0121	2.9e-07	1.09e-06	3.07e-07	2.29e-07	2.3e-07	1.4e-07	1.91e-07
BLCA_IMvigor210CoreBiologies_expr.txt.gz___Bladder.SAM7c67b05aa109___BLCA_IMvigor210CoreBiologies_expr.txt.gz___Bladder	0.253	1.61e-07	2.43e-07	5.93e-07	7.91e-07	0.0133	0.484	3.16e-07	3.34e-07	4.35e-07	0.166	1.92e-07	5.02e-07	0.00217	5.15e-07	1.19e-06	4.47e-07	0.0815
BLCA_IMvigor210CoreBiologies_expr.txt.gz___Bladder.SAM7d2dfba6cd84___BLCA_IMvigor210CoreBiologies_expr.txt.gz___Bladder	0.479	8.34e-07	8.11e-07	2.09e-06	1.91e-06	0.0167	0.505	9.19e-06	1.16e-06	1.39e-06	2.11e-06	1.01e-06	1.58e-06	1.68e-06	1.64e-06	1.37e-06	1.4e-06	2.28e-06
BLCA_IMvigor210CoreBiologies_expr.txt.gz___Bladder.SAM7d7c54623618___BLCA_IMvigor210CoreBiologies_expr.txt.gz___Bladder	0.161	3.8e-07	3.83e-07	1.62e-06	9.17e-07	1.23e-05	0.733	9.89e-07	3.79e-07	3.41e-07	0.0398	4.97e-07	0.0662	5e-07	1.41e-06	5.64e-07	5.75e-07	6.16e-07
BLCA_IMvigor210CoreBiologies_expr.txt.gz___Bladder.SAM7edacb3deb65___BLCA_IMvigor210CoreBiologies_expr.txt.gz___Bladder	0.301	4.68e-07	5.44e-07	1.81e-05	1.7e-06	2.5e-05	0.569	9.96e-07	7.13e-07	7.86e-07	0.102	6.69e-07	0.0277	1.4e-06	3.08e-06	8.21e-07	9.13e-07	1.72e-06
BLCA_IMvigor210CoreBiologies_expr.txt.gz___Bladder.SAM7ee2b6e4d6b3___BLCA_IMvigor210CoreBiologies_expr.txt.gz___Bladder	0.208	1.7e-07	2.25e-07	9.63e-07	7.95e-07	0.0791	0.681	5.97e-07	3.3e-07	3.83e-07	0.0312	2.34e-07	1.02e-06	2.53e-06	9.33e-07	2.72e-07	3.22e-07	3.63e-05
BLCA_IMvigor210CoreBiologies_expr.txt.gz___Bladder.SAM7f0d9cc7f001___BLCA_IMvigor210CoreBiologies_expr.txt.gz___Bladder	0.825	6.94e-07	8.41e-07	1.77e-06	1.87e-06	4.77e-06	0.175	1.19e-06	1.26e-06	9.5e-07	1.56e-06	8.93e-07	2.13e-06	1.54e-06	1.52e-06	1.07e-06	1.5e-06	1.51e-06
BLCA_IMvigor210CoreBiologies_expr.txt.gz___Bladder.SAM7fb6987514a4___BLCA_IMvigor210CoreBiologies_expr.txt.gz___Bladder	0.301	4.65e-07	5.12e-07	7.31e-07	7.54e-07	0.586	0.113	2.58e-06	8.03e-07	4.78e-07	1.3e-06	5.19e-07	8.67e-07	8.61e-07	6.31e-07	5.36e-07	6.59e-07	7.37e-07
BLCA_IMvigor210CoreBiologies_expr.txt.gz___Bladder.SAM7fb7a13c096b___BLCA_IMvigor210CoreBiologies_expr.txt.gz___Bladder	0.28	7.89e-07	1.04e-06	1.52e-06	1.4e-06	0.00123	0.719	3.54e-06	1.39e-06	1.26e-06	0.000132	1.23e-06	1.64e-06	1.26e-06	1.42e-06	1.4e-06	1.14e-06	2.46e-06
BLCA_IMvigor210CoreBiologies_expr.txt.gz___Bladder.SAM80c6183220e6___BLCA_IMvigor210CoreBiologies_expr.txt.gz___Bladder	1.8e-06	3.08e-07	4.02e-07	1.22e-06	6.42e-07	0.802	0.192	0.00544	4.24e-07	4.05e-07	1.45e-06	4.5e-07	1.02e-06	8.26e-07	1.09e-06	3.46e-07	4.17e-07	7.21e-07
BLCA_IMvigor210CoreBiologies_expr.txt.gz___Bladder.SAM81b71522417a___BLCA_IMvigor210CoreBiologies_expr.txt.gz___Bladder	0.101	1.57e-07	1.46e-07	8.71e-07	5.98e-07	0.0982	0.686	5.45e-07	2.42e-07	2.13e-07	0.0745	2.44e-07	0.0395	6.48e-07	7.84e-07	3.18e-07	3.16e-07	7.61e-07
BLCA_IMvigor210CoreBiologies_expr.txt.gz___Bladder.SAM822b226466a1___BLCA_IMvigor210CoreBiologies_expr.txt.gz___Bladder	0.171	1.61e-07	2.07e-07	1.46e-05	1.03e-06	0.00156	0.666	4.37e-07	5.81e-07	5.64e-07	0.0425	2.84e-07	3.81e-06	3.72e-06	0.0534	2.96e-07	4.96e-07	0.0659
BLCA_IMvigor210CoreBiologies_expr.txt.gz___Bladder.SAM8533e5e261d6___BLCA_IMvigor210CoreBiologies_expr.txt.gz___Bladder	0.245	1.76e-07	1.46e-07	2.03e-05	5.66e-07	0.0992	0.656	4.56e-07	4.13e-07	4.24e-07	7.43e-07	1.63e-07	7.08e-07	6.76e-07	1.1e-06	2.57e-07	4.21e-07	5.69e-07
BLCA_IMvigor210CoreBiologies_expr.txt.gz___Bladder.SAM85e41e7f33f9___BLCA_IMvigor210CoreBiologies_expr.txt.gz___Bladder	1.36e-06	1.8e-07	1.49e-07	2.94e-07	3.08e-07	0.826	0.17	0.00442	2.24e-07	1.91e-07	1.07e-06	2.3e-07	3.61e-07	2.42e-07	2.14e-07	2.88e-07	2.53e-07	2.83e-07
BLCA_IMvigor210CoreBiologies_expr.txt.gz___Bladder.SAM85f0a3ac1c45___BLCA_IMvigor210CoreBiologies_expr.txt.gz___Bladder	0.329	1.66e-07	3.83e-07	1.23e-06	7.38e-07	0.0399	0.415	5.73e-07	3.95e-07	2.44e-07	0.191	2.54e-07	8.39e-07	0.00144	3e-06	5.47e-07	2.89e-07	0.0232
BLCA_IMvigor210CoreBiologies_expr.txt.gz___Bladder.SAM87a8e18eb45b___BLCA_IMvigor210CoreBiologies_expr.txt.gz___Bladder	0.21	2.17e-07	3.13e-07	3.42e-05	1.56e-05	4.66e-05	0.641	5.03e-07	0.0011	3.55e-07	0.131	3.59e-07	3.29e-06	2.21e-06	0.00373	4.18e-07	8.84e-07	0.0122
BLCA_IMvigor210CoreBiologies_expr.txt.gz___Bladder.SAM8884fe446d20___BLCA_IMvigor210CoreBiologies_expr.txt.gz___Bladder	8.2e-07	2.74e-07	3.84e-07	6.52e-07	5.4e-07	0.821	0.0137	0.165	5.14e-07	3.59e-07	1.86e-06	5.46e-07	8.97e-07	4.61e-07	4.61e-07	3.95e-07	3.81e-07	6e-07
BLCA_IMvigor210CoreBiologies_expr.txt.gz___Bladder.SAM8a1b0e02ee42___BLCA_IMvigor210CoreBiologies_expr.txt.gz___Bladder	0.308	1.1e-07	1.55e-07	9.66e-07	2.31e-07	0.0887	0.486	3.55e-07	1.94e-07	1.8e-07	0.00334	2.77e-07	0.114	2.03e-07	3.67e-07	1.58e-07	1.73e-07	3.21e-07
BLCA_IMvigor210CoreBiologies_expr.txt.gz___Bladder.SAM8a42c0d59187___BLCA_IMvigor210CoreBiologies_expr.txt.gz___Bladder	0.243	2.19e-07	2.31e-07	0.00154	9.85e-07	0.0133	0.424	8.74e-07	6.22e-07	4.67e-07	0.318	3.8e-07	2.83e-06	1.13e-06	5.03e-05	5.15e-07	6.46e-07	2.15e-06
BLCA_IMvigor210CoreBiologies_expr.txt.gz___Bladder.SAM8b4b8b0f9e73___BLCA_IMvigor210CoreBiologies_expr.txt.gz___Bladder	0.343	1.58e-06	1.68e-06	1.65e-06	3.72e-06	4.25e-06	0.653	3.15e-06	1.54e-06	1.19e-06	7.15e-06	1.44e-06	2.3e-06	3.94e-06	2.04e-06	2.83e-06	1.37e-06	0.00432
BLCA_IMvigor210CoreBiologies_expr.txt.gz___Bladder.SAM8e43e9caf307___BLCA_IMvigor210CoreBiologies_expr.txt.gz___Bladder	0.35	2.67e-07	2.12e-07	8.72e-06	2.62e-06	9.51e-07	0.515	4.54e-07	2.2e-07	2.07e-07	0.0827	4.16e-07	0.0517	9.93e-07	1.3e-06	3.82e-07	2.3e-07	1.21e-06
BLCA_IMvigor210CoreBiologies_expr.txt.gz___Bladder.SAM8e469834acc1___BLCA_IMvigor210CoreBiologies_expr.txt.gz___Bladder	0.335	6.96e-07	1.5e-06	7.87e-07	9.63e-07	1.49e-06	0.656	9.14e-07	7.31e-07	5.29e-07	9.99e-05	7.74e-07	9.14e-07	4.34e-06	7.8e-07	4.42e-06	6.68e-07	0.00829
BLCA_IMvigor210CoreBiologies_expr.txt.gz___Bladder.SAM8e8ef2368dfa___BLCA_IMvigor210CoreBiologies_expr.txt.gz___Bladder	0.606	5.17e-07	7.86e-07	1.26e-06	1.07e-06	0.0459	0.349	1.43e-06	1.06e-06	8.06e-07	1.85e-06	5.83e-07	7.17e-07	1.64e-06	1.21e-06	7.73e-07	1.04e-06	2.02e-06
BLCA_IMvigor210CoreBiologies_expr.txt.gz___Bladder.SAM8f2275c36e8c___BLCA_IMvigor210CoreBiologies_expr.txt.gz___Bladder	0.36	1.93e-07	2.92e-07	5e-07	8.51e-07	4.35e-05	0.56	6.46e-07	3.29e-07	3.54e-07	0.0674	3.11e-07	3.08e-07	0.000737	5.77e-07	4.97e-07	4.15e-07	0.012
BLCA_IMvigor210CoreBiologies_expr.txt.gz___Bladder.SAM91c47b054ffb___BLCA_IMvigor210CoreBiologies_expr.txt.gz___Bladder	0.181	2.98e-07	2.47e-07	9.92e-07	6.66e-07	7.89e-05	0.699	4.64e-07	4.29e-07	3.72e-07	0.026	5.03e-07	0.0939	4.41e-07	7.3e-07	3.73e-07	3.3e-07	8.92e-07
BLCA_IMvigor210CoreBiologies_expr.txt.gz___Bladder.SAM9306c5c92444___BLCA_IMvigor210CoreBiologies_expr.txt.gz___Bladder	0.433	1.36e-07	1.75e-07	6.32e-07	5.4e-07	1.81e-05	0.507	5.35e-07	1.62e-07	1.37e-07	0.0428	3.02e-07	0.0167	4.25e-07	4.74e-07	2.69e-07	1.63e-07	3.5e-07
BLCA_IMvigor210CoreBiologies_expr.txt.gz___Bladder.SAM9410b866974a___BLCA_IMvigor210CoreBiologies_expr.txt.gz___Bladder	0.424	2.1e-07	3.64e-07	6.53e-07	4.35e-07	0.0945	0.481	2.14e-06	3.51e-07	3.32e-07	1.99e-06	3.17e-07	6.86e-07	7.35e-07	4.22e-07	3.54e-07	3.3e-07	7.63e-07
BLCA_IMvigor210CoreBiologies_expr.txt.gz___Bladder.SAM943df5cf15df___BLCA_IMvigor210CoreBiologies_expr.txt.gz___Bladder	0.0208	1.44e-07	1.86e-07	3.11e-07	3.34e-07	0.804	0.174	0.000638	2.35e-07	1.97e-07	1.52e-05	2.35e-07	2.98e-07	6.37e-07	2.49e-07	2.99e-07	2.21e-07	4.96e-07
BLCA_IMvigor210CoreBiologies_expr.txt.gz___Bladder.SAM9448d858692c___BLCA_IMvigor210CoreBiologies_expr.txt.gz___Bladder	0.689	5.71e-07	5.61e-07	5.48e-06	1.62e-06	0.0684	0.229	1.64e-06	8.41e-07	9.71e-07	0.0136	1.14e-06	4.8e-06	1.28e-06	1.45e-06	7.68e-07	6.15e-07	2.6e-06
BLCA_IMvigor210CoreBiologies_expr.txt.gz___Bladder.SAM94859b440b1d___BLCA_IMvigor210CoreBiologies_expr.txt.gz___Bladder	0.236	3.96e-07	4.88e-07	1.41e-06	2.46e-06	0.122	0.525	1.55e-06	1.35e-06	1.02e-06	0.0377	3.91e-07	1.24e-06	5.11e-06	1.07e-06	7.33e-07	1.14e-06	0.0798
BLCA_IMvigor210CoreBiologies_expr.txt.gz___Bladder.SAM9539a4f19ebc___BLCA_IMvigor210CoreBiologies_expr.txt.gz___Bladder	0.13	1.95e-07	2.39e-07	7.02e-07	3.63e-07	0.248	0.575	5.81e-07	2.92e-07	2.77e-07	0.0468	1.93e-07	4.58e-07	1.03e-06	3.08e-07	2.11e-07	3.01e-07	2.56e-06
BLCA_IMvigor210CoreBiologies_expr.txt.gz___Bladder.SAM957378bd907f___BLCA_IMvigor210CoreBiologies_expr.txt.gz___Bladder	0.251	1.12e-06	1.27e-06	1.9e-06	3.03e-06	1.88e-05	0.749	1.97e-06	1.62e-06	1.72e-06	3.89e-06	1.36e-06	2.09e-06	3.22e-06	1.96e-06	1.55e-06	2.19e-06	3.35e-06
BLCA_IMvigor210CoreBiologies_expr.txt.gz___Bladder.SAM95c70496ffb5___BLCA_IMvigor210CoreBiologies_expr.txt.gz___Bladder	0.137	8.37e-07	8.62e-07	1.17e-06	1.73e-06	0.301	0.562	8.55e-06	1.12e-06	1.25e-06	2.08e-06	9.42e-07	1.14e-06	1.19e-06	1.4e-06	1.03e-06	1.3e-06	1.62e-06
BLCA_IMvigor210CoreBiologies_expr.txt.gz___Bladder.SAM961d04c42bd9___BLCA_IMvigor210CoreBiologies_expr.txt.gz___Bladder	0.239	3.34e-07	2.85e-07	5.26e-07	9.93e-07	0.00173	0.718	5.38e-07	3.37e-07	2.84e-07	0.006	3.62e-07	0.0353	8.67e-07	1.35e-06	3.4e-07	2.53e-07	6.65e-07
BLCA_IMvigor210CoreBiologies_expr.txt.gz___Bladder.SAM9681450bbc90___BLCA_IMvigor210CoreBiologies_expr.txt.gz___Bladder	0.0527	1.94e-07	3.18e-07	9.7e-07	6.78e-07	0.626	0.321	1.56e-06	6.57e-07	3.26e-07	1.58e-06	3.14e-07	5.9e-07	6.82e-07	5.16e-07	4.04e-07	3.59e-07	9.33e-07
BLCA_IMvigor210CoreBiologies_expr.txt.gz___Bladder.SAM9725303dce0c___BLCA_IMvigor210CoreBiologies_expr.txt.gz___Bladder	0.339	1.66e-07	2.63e-07	8.69e-06	1.39e-06	1.93e-06	0.586	1.04e-06	2.99e-07	2.22e-07	0.0269	3.69e-07	0.0483	6.21e-07	2.54e-06	3.18e-07	2.69e-07	1.07e-06
BLCA_IMvigor210CoreBiologies_expr.txt.gz___Bladder.SAM978a587b207e___BLCA_IMvigor210CoreBiologies_expr.txt.gz___Bladder	0.764	2.95e-07	2.54e-07	7.26e-07	7.66e-07	0.0482	0.187	1.4e-06	6.49e-07	3.75e-07	5.23e-06	4.69e-07	1.15e-05	4.89e-07	6.38e-07	3.81e-07	5.51e-07	5.26e-07
BLCA_IMvigor210CoreBiologies_expr.txt.gz___Bladder.SAM97a00e0929fb___BLCA_IMvigor210CoreBiologies_expr.txt.gz___Bladder	0.445	3.99e-07	4.7e-07	2.04e-06	1.31e-06	6.11e-06	0.443	8.25e-07	5.95e-07	4.63e-07	0.0914	8.17e-07	0.0207	7.8e-07	1.3e-06	4.84e-07	3.97e-07	1.16e-06
BLCA_IMvigor210CoreBiologies_expr.txt.gz___Bladder.SAM99a46b9eec27___BLCA_IMvigor210CoreBiologies_expr.txt.gz___Bladder	0.348	1.7e-07	1.57e-07	4.33e-07	3.42e-07	0.237	0.415	1.49e-06	3.29e-07	3.06e-07	6.25e-07	2.02e-07	3.41e-07	4.76e-07	2.76e-07	2.31e-07	3.62e-07	4.52e-07
BLCA_IMvigor210CoreBiologies_expr.txt.gz___Bladder.SAM99b1f6a9534e___BLCA_IMvigor210CoreBiologies_expr.txt.gz___Bladder	0.31	2.94e-07	5.07e-07	9.5e-05	6.94e-06	3.42e-06	0.588	5.74e-07	2.97e-07	4.03e-07	0.0824	7.27e-07	0.0189	7.56e-07	2.89e-06	1.23e-06	4.05e-07	1.52e-06
BLCA_IMvigor210CoreBiologies_expr.txt.gz___Bladder.SAM9a2cf3c06fb3___BLCA_IMvigor210CoreBiologies_expr.txt.gz___Bladder	0.416	5.78e-07	6.35e-07	1.31e-06	1.8e-06	2.32e-06	0.574	1.33e-06	1.01e-06	6.67e-07	0.00949	6.03e-07	2.26e-06	1.35e-06	1.99e-06	7.86e-07	8.3e-07	1.47e-06
BLCA_IMvigor210CoreBiologies_expr.txt.gz___Bladder.SAM9aa6a095a9d6___BLCA_IMvigor210CoreBiologies_expr.txt.gz___Bladder	0.185	2.66e-07	2.92e-07	7.33e-07	5.47e-07	0.298	0.517	1.83e-06	5.62e-07	4.02e-07	1.04e-06	3.39e-07	7.63e-07	6.07e-07	4.8e-07	3.62e-07	3.68e-07	7.34e-07
BLCA_IMvigor210CoreBiologies_expr.txt.gz___Bladder.SAM9b9d48b0b02c___BLCA_IMvigor210CoreBiologies_expr.txt.gz___Bladder	0.368	1.95e-07	2.27e-07	7.83e-07	7.89e-07	0.0195	0.522	2.93e-07	2.8e-07	2.18e-07	0.0636	2.64e-07	0.0265	2.16e-07	4.52e-07	2.31e-07	2.12e-07	3.55e-07
BLCA_IMvigor210CoreBiologies_expr.txt.gz___Bladder.SAM9cafb905b36a___BLCA_IMvigor210CoreBiologies_expr.txt.gz___Bladder	0.00859	5.17e-07	6.02e-07	2.82e-06	1.15e-06	0.0877	0.903	2.34e-06	7.17e-07	8.93e-07	0.000682	9.72e-07	3.09e-06	1.46e-06	1.5e-06	8.78e-07	8.84e-07	1.44e-06
BLCA_IMvigor210CoreBiologies_expr.txt.gz___Bladder.SAM9d2494119c05___BLCA_IMvigor210CoreBiologies_expr.txt.gz___Bladder	0.28	6.15e-07	1.01e-06	0.000113	3.83e-06	1.86e-06	0.423	8.41e-07	6.66e-07	1.84e-06	0.17	1.42e-06	0.0695	1.26e-06	3.65e-06	0.0383	1.11e-06	0.0186
BLCA_IMvigor210CoreBiologies_expr.txt.gz___Bladder.SAM9daccafc18db___BLCA_IMvigor210CoreBiologies_expr.txt.gz___Bladder	0.136	6.55e-07	8.19e-07	5.81e-06	1.94e-06	0.14	0.677	2.64e-06	1.24e-06	8.66e-07	0.0461	8.65e-07	9.67e-06	1.56e-06	3.9e-06	1.11e-06	1.29e-06	4.22e-06
BLCA_IMvigor210CoreBiologies_expr.txt.gz___Bladder.SAM9e11ec6bea80___BLCA_IMvigor210CoreBiologies_expr.txt.gz___Bladder	0.288	1.34e-07	1.41e-07	2.76e-07	2.02e-07	0.605	0.107	7.72e-07	2.5e-07	2.11e-07	1.29e-06	2.94e-07	3.19e-07	1.94e-07	1.85e-07	1.27e-07	2.05e-07	1.78e-07
BLCA_IMvigor210CoreBiologies_expr.txt.gz___Bladder.SAM9eebdef2858a___BLCA_IMvigor210CoreBiologies_expr.txt.gz___Bladder	0.507	5.67e-07	5.07e-07	1.67e-05	1.09e-06	0.0531	0.281	1.12e-06	7.65e-07	6.76e-07	0.158	8.45e-07	1.03e-05	1.13e-06	1.97e-06	9.53e-07	5.99e-07	9.66e-07
BLCA_IMvigor210CoreBiologies_expr.txt.gz___Bladder.SAM9fb814c22bdb___BLCA_IMvigor210CoreBiologies_expr.txt.gz___Bladder	0.0232	7.94e-07	9.66e-07	1.2e-06	2.04e-06	0.771	0.206	7.04e-06	1.53e-06	1.23e-06	2.37e-06	1.1e-06	1.18e-06	1.48e-06	1.12e-06	1.19e-06	1.11e-06	1.85e-06
BLCA_IMvigor210CoreBiologies_expr.txt.gz___Bladder.SAMa0ca029b7afd___BLCA_IMvigor210CoreBiologies_expr.txt.gz___Bladder	0.611	5.9e-07	1.11e-06	1.77e-06	1.63e-06	1.9e-06	0.387	7.96e-07	6.78e-07	4.65e-07	0.00213	6.68e-07	1.13e-06	2.69e-06	1.45e-06	7.63e-06	8.09e-07	2.22e-06
BLCA_IMvigor210CoreBiologies_expr.txt.gz___Bladder.SAMa1871f491b02___BLCA_IMvigor210CoreBiologies_expr.txt.gz___Bladder	0.34	1.1e-07	1.9e-07	9.63e-07	0.00194	0.0586	0.585	4.5e-07	2.58e-07	1.97e-07	0.0145	2.43e-07	3.98e-07	8.76e-07	7.19e-07	1.04e-06	2.09e-07	8.78e-07
BLCA_IMvigor210CoreBiologies_expr.txt.gz___Bladder.SAMa1e62d323e1d___BLCA_IMvigor210CoreBiologies_expr.txt.gz___Bladder	0.282	2.95e-07	2.67e-07	1.76e-06	1.02e-06	2.3e-06	0.689	6.22e-07	4.11e-07	3.68e-07	0.000234	3.66e-07	0.0294	4.8e-07	2.6e-06	4.06e-07	5.62e-07	1.03e-06
BLCA_IMvigor210CoreBiologies_expr.txt.gz___Bladder.SAMa321770ac31c___BLCA_IMvigor210CoreBiologies_expr.txt.gz___Bladder	0.131	7.63e-08	9.37e-08	1.83e-07	2.97e-07	0.498	0.332	0.0331	1.6e-07	1.59e-07	0.00611	1.49e-07	6.3e-07	1.81e-07	1.55e-07	1.55e-07	1.91e-07	2.52e-07
BLCA_IMvigor210CoreBiologies_expr.txt.gz___Bladder.SAMa424c75831b4___BLCA_IMvigor210CoreBiologies_expr.txt.gz___Bladder	0.144	3.57e-07	3.53e-07	1.37e-06	1.59e-06	0.186	0.586	1.59e-06	2.02e-06	4.42e-07	0.0138	5.44e-07	0.0693	8.13e-07	1.58e-06	3.65e-07	8.89e-07	1.39e-06
BLCA_IMvigor210CoreBiologies_expr.txt.gz___Bladder.SAMa535fcdf18a0___BLCA_IMvigor210CoreBiologies_expr.txt.gz___Bladder	0.325	3.69e-07	6.37e-07	7.21e-07	2.65e-06	0.102	0.503	5.27e-07	5.87e-07	4.69e-07	0.0493	1e-06	4.38e-05	8.17e-07	1.6e-06	0.021	5.54e-07	5.44e-07
BLCA_IMvigor210CoreBiologies_expr.txt.gz___Bladder.SAMa90d73f8d891___BLCA_IMvigor210CoreBiologies_expr.txt.gz___Bladder	5.93e-07	1.21e-07	1.46e-07	9.87e-07	3.94e-07	0.72	0.28	1.19e-06	3.37e-07	1.92e-07	3.43e-07	1.69e-07	5.85e-07	2.73e-07	3.79e-07	1.6e-07	3.65e-07	3.68e-07
BLCA_IMvigor210CoreBiologies_expr.txt.gz___Bladder.SAMa913c6139ec8___BLCA_IMvigor210CoreBiologies_expr.txt.gz___Bladder	0.704	5.43e-07	6.23e-07	6.9e-07	1.88e-06	2.35e-06	0.296	1.56e-06	8.2e-07	4.37e-07	9.6e-07	5.74e-07	6.44e-07	8.93e-07	8.15e-07	9.33e-07	6.31e-07	1.03e-06
BLCA_IMvigor210CoreBiologies_expr.txt.gz___Bladder.SAMa9ca8536d2b1___BLCA_IMvigor210CoreBiologies_expr.txt.gz___Bladder	0.398	1.36e-06	1.73e-06	4.07e-06	3.18e-06	9.66e-06	0.602	6.03e-06	2.94e-06	2.59e-06	1.27e-05	1.9e-06	6.89e-06	3.2e-06	4.73e-06	1.85e-06	2.99e-06	3.34e-06
BLCA_IMvigor210CoreBiologies_expr.txt.gz___Bladder.SAMaabf4afe4213___BLCA_IMvigor210CoreBiologies_expr.txt.gz___Bladder	0.135	3.47e-07	4.1e-07	2.42e-06	1.82e-06	1.1e-06	0.741	2.32e-06	4.37e-07	6.05e-07	0.011	6.42e-07	0.113	8.09e-07	2.63e-06	4.36e-07	3.78e-07	9.47e-07
BLCA_IMvigor210CoreBiologies_expr.txt.gz___Bladder.SAMaaf505c36f93___BLCA_IMvigor210CoreBiologies_expr.txt.gz___Bladder	0.372	2.18e-07	3.72e-07	8.45e-07	0.000377	2e-05	0.577	4.64e-07	2.7e-07	2.94e-07	0.0511	4.94e-07	1.54e-06	4.52e-07	1.06e-06	5.71e-07	2.45e-07	2.83e-06
BLCA_IMvigor210CoreBiologies_expr.txt.gz___Bladder.SAMab8052a03398___BLCA_IMvigor210CoreBiologies_expr.txt.gz___Bladder	0.823	6.45e-07	7.39e-07	0.177	2.26e-06	1.87e-06	3.59e-06	1.54e-06	8.19e-07	1e-06	1.31e-06	7.13e-07	5.01e-06	1.41e-06	1.38e-05	9.86e-07	8.78e-07	9.71e-07
BLCA_IMvigor210CoreBiologies_expr.txt.gz___Bladder.SAMabc151b01ea3___BLCA_IMvigor210CoreBiologies_expr.txt.gz___Bladder	0.712	4.61e-07	7.97e-07	2.38e-06	1.1e-06	2.43e-06	0.192	1.87e-06	7.42e-07	6.44e-07	0.0955	9.72e-07	8.74e-06	1.03e-06	1.22e-06	1.15e-06	6.49e-07	1.28e-06
BLCA_IMvigor210CoreBiologies_expr.txt.gz___Bladder.SAMad83c9c53537___BLCA_IMvigor210CoreBiologies_expr.txt.gz___Bladder	0.117	2.51e-07	2.24e-07	4.01e-07	4.97e-07	0.302	0.582	9.37e-07	4.81e-07	4.43e-07	4.63e-06	2.5e-07	4.57e-07	4.44e-07	4.48e-07	2.4e-07	2.62e-07	7.32e-07
BLCA_IMvigor210CoreBiologies_expr.txt.gz___Bladder.SAMae02629a97f7___BLCA_IMvigor210CoreBiologies_expr.txt.gz___Bladder	0.116	3.09e-07	2.96e-07	0.0202	1.19e-06	0.0634	0.772	1.22e-06	1.05e-06	7.7e-07	0.00565	4e-07	0.0228	9.57e-07	1.8e-05	4.78e-07	1.07e-06	1.9e-06
BLCA_IMvigor210CoreBiologies_expr.txt.gz___Bladder.SAMae1690469964___BLCA_IMvigor210CoreBiologies_expr.txt.gz___Bladder	0.358	9.55e-08	9.26e-08	4.95e-07	5.74e-07	0.0734	0.569	3.76e-07	2.42e-07	1.73e-07	2.41e-06	1.28e-07	3.71e-07	7.93e-07	3.24e-07	1.42e-07	3.25e-07	3.2e-07
BLCA_IMvigor210CoreBiologies_expr.txt.gz___Bladder.SAMae4da274eded___BLCA_IMvigor210CoreBiologies_expr.txt.gz___Bladder	0.418	1.52e-07	1.84e-07	2.51e-06	9.87e-07	0.0714	0.508	2.22e-06	3.29e-07	2.69e-07	3.14e-06	2.57e-07	0.00262	3.78e-07	9.37e-07	2.16e-07	2.87e-07	4.07e-07
BLCA_IMvigor210CoreBiologies_expr.txt.gz___Bladder.SAMaec7380f9ab0___BLCA_IMvigor210CoreBiologies_expr.txt.gz___Bladder	0.119	2.44e-07	2.15e-07	0.0128	5.99e-07	0.0314	0.526	1.78e-06	4.15e-07	3.16e-07	0.173	2.91e-07	0.138	4.27e-07	7.24e-07	2.64e-07	4.59e-07	6.43e-07
BLCA_IMvigor210CoreBiologies_expr.txt.gz___Bladder.SAMaf42c1541269___BLCA_IMvigor210CoreBiologies_expr.txt.gz___Bladder	0.718	4.29e-07	4.31e-07	1.66e-06	1.01e-06	1.86e-06	0.263	2.27e-06	7.71e-07	4.75e-07	1.52e-06	6.27e-07	0.0188	8.23e-07	1.45e-06	5.51e-07	6.77e-07	7.69e-07
BLCA_IMvigor210CoreBiologies_expr.txt.gz___Bladder.SAMaf7578d55754___BLCA_IMvigor210CoreBiologies_expr.txt.gz___Bladder	0.608	3.72e-07	4.29e-07	8.24e-07	8.77e-07	1.09e-06	0.39	1.38e-06	4.23e-07	4.24e-07	0.0018	7.62e-07	2.31e-06	5.29e-07	6.11e-07	4.82e-07	4.2e-07	7.68e-07
BLCA_IMvigor210CoreBiologies_expr.txt.gz___Bladder.SAMaff272833538___BLCA_IMvigor210CoreBiologies_expr.txt.gz___Bladder	0.452	3.57e-07	4.47e-07	9.63e-07	1.46e-06	1.12e-06	0.474	9.19e-07	7.68e-07	3.43e-07	0.0402	5.27e-07	0.0338	5.7e-07	2.25e-06	5.82e-07	5.82e-07	8.25e-07
BLCA_IMvigor210CoreBiologies_expr.txt.gz___Bladder.SAMb0a83e5fbde9___BLCA_IMvigor210CoreBiologies_expr.txt.gz___Bladder	0.317	3.35e-07	5.06e-07	2.9e-06	1.22e-06	0.0868	0.569	9.61e-07	9.87e-07	5.01e-07	1.23e-05	4.8e-07	6.07e-07	1.63e-06	1.33e-06	8.47e-07	8.8e-07	0.0277
BLCA_IMvigor210CoreBiologies_expr.txt.gz___Bladder.SAMb0d11db9aa79___BLCA_IMvigor210CoreBiologies_expr.txt.gz___Bladder	0.509	1.23e-07	1.44e-07	2.09e-07	2.3e-07	0.0281	0.463	8.93e-07	1.68e-07	1.69e-07	4.82e-07	1.75e-07	3.72e-07	2.47e-07	1.61e-07	2.31e-07	1.84e-07	3.16e-07
BLCA_IMvigor210CoreBiologies_expr.txt.gz___Bladder.SAMb15ac6e4c4ef___BLCA_IMvigor210CoreBiologies_expr.txt.gz___Bladder	0.491	3.19e-07	4.45e-07	1e-06	1.62e-06	1.14e-06	0.507	4.17e-07	3.29e-07	2.41e-07	0.00169	4.64e-07	2.55e-06	3.86e-07	1.16e-06	6.29e-07	4.62e-07	2.05e-06
BLCA_IMvigor210CoreBiologies_expr.txt.gz___Bladder.SAMb15ad09d6e24___BLCA_IMvigor210CoreBiologies_expr.txt.gz___Bladder	0.291	4.65e-07	4.63e-07	7.96e-07	1.03e-06	0.278	0.431	2.94e-06	8.06e-07	5.47e-07	1.62e-06	7.81e-07	1.01e-06	7.32e-07	8.88e-07	5.38e-07	7.63e-07	8.29e-07
BLCA_IMvigor210CoreBiologies_expr.txt.gz___Bladder.SAMb2e4a082541a___BLCA_IMvigor210CoreBiologies_expr.txt.gz___Bladder	2.32e-05	4.55e-06	4.26e-06	7.21e-06	9.53e-06	1.57e-05	1	1.28e-05	6.64e-06	6.31e-06	6.58e-06	4.64e-06	7.44e-06	9.09e-06	6.6e-06	3.56e-06	5.33e-06	6.99e-06
BLCA_IMvigor210CoreBiologies_expr.txt.gz___Bladder.SAMb2f1d0e54ece___BLCA_IMvigor210CoreBiologies_expr.txt.gz___Bladder	0.341	6.76e-07	7.43e-07	1.48e-06	1.46e-06	0.388	0.271	3.95e-06	1.14e-06	8.45e-07	2.05e-06	1.02e-06	1.69e-06	1.35e-06	1.12e-06	1.01e-06	1.16e-06	1.27e-06
BLCA_IMvigor210CoreBiologies_expr.txt.gz___Bladder.SAMb3c02294aba7___BLCA_IMvigor210CoreBiologies_expr.txt.gz___Bladder	0.614	1.1e-07	2.39e-07	3.32e-07	2.83e-07	0.192	0.17	7.02e-07	1.71e-07	1.7e-07	0.0243	7.11e-07	6.59e-05	1.56e-07	1.77e-07	1.85e-07	2.02e-07	3.09e-07
BLCA_IMvigor210CoreBiologies_expr.txt.gz___Bladder.SAMb419a8fcbfcd___BLCA_IMvigor210CoreBiologies_expr.txt.gz___Bladder	0.0869	1.51e-07	1.64e-07	1.25e-06	5.18e-07	0.13	0.707	3.21e-07	2.78e-07	2.08e-07	0.0406	2.6e-07	0.0351	3.3e-07	4.65e-07	2.06e-07	2.44e-07	4.3e-07
BLCA_IMvigor210CoreBiologies_expr.txt.gz___Bladder.SAMb470eb8f04be___BLCA_IMvigor210CoreBiologies_expr.txt.gz___Bladder	0.129	2.18e-07	1.74e-07	2.56e-06	1.06e-06	0.12	0.67	4.76e-07	3.51e-07	2.27e-07	0.0811	2.67e-07	1.44e-06	7.28e-07	1.72e-06	2.95e-07	4.31e-07	1.08e-06
BLCA_IMvigor210CoreBiologies_expr.txt.gz___Bladder.SAMb4c7a001537d___BLCA_IMvigor210CoreBiologies_expr.txt.gz___Bladder	0.547	3.52e-07	4.06e-07	7.68e-07	0.016	1.47e-06	0.275	6.94e-07	2.67e-07	2.96e-07	0.154	5.42e-07	6.4e-07	1.5e-05	9.52e-07	1.39e-06	3.09e-07	0.00767
BLCA_IMvigor210CoreBiologies_expr.txt.gz___Bladder.SAMb8070b7937e7___BLCA_IMvigor210CoreBiologies_expr.txt.gz___Bladder	0.415	4.94e-07	4.74e-07	5.71e-07	1.48e-06	1.08e-06	0.427	5.82e-07	3.75e-07	3.17e-07	1.16e-05	3.56e-07	4.01e-07	6.99e-06	4.53e-07	0.00439	3.37e-07	0.154
BLCA_IMvigor210CoreBiologies_expr.txt.gz___Bladder.SAMb8101c538753___BLCA_IMvigor210CoreBiologies_expr.txt.gz___Bladder	0.12	3.03e-07	4.15e-07	4.2e-06	7.57e-07	0.398	0.328	0.154	7.5e-07	5.19e-07	5.42e-06	6.14e-07	1.07e-05	5.75e-07	1.81e-05	5.31e-07	5.09e-07	6.48e-07
BLCA_IMvigor210CoreBiologies_expr.txt.gz___Bladder.SAMb8f13a0525a6___BLCA_IMvigor210CoreBiologies_expr.txt.gz___Bladder	0.103	4.02e-07	3.89e-07	2.12e-06	1.25e-06	0.241	0.585	1.27e-06	7.13e-07	7.24e-07	0.0412	8.96e-07	0.0296	6.22e-07	1.25e-06	5.65e-07	7.94e-07	7.24e-07
BLCA_IMvigor210CoreBiologies_expr.txt.gz___Bladder.SAMb963dda93cfd___BLCA_IMvigor210CoreBiologies_expr.txt.gz___Bladder	0.247	2.21e-07	2.87e-07	4.87e-07	5.98e-07	0.256	0.46	6.89e-07	4e-07	3.11e-07	0.0328	5.55e-07	0.00441	3.96e-07	4.23e-07	3.53e-07	3.21e-07	3.26e-07
BLCA_IMvigor210CoreBiologies_expr.txt.gz___Bladder.SAMba1a34b5a060___BLCA_IMvigor210CoreBiologies_expr.txt.gz___Bladder	0.0944	2.67e-07	2.85e-07	1.29e-06	5.42e-07	0.523	0.383	2.1e-06	4.8e-07	3.48e-07	1.61e-06	3.45e-07	8.62e-06	4.02e-07	7.31e-07	2.93e-07	5.08e-07	4.9e-07
BLCA_IMvigor210CoreBiologies_expr.txt.gz___Bladder.SAMba7176afe070___BLCA_IMvigor210CoreBiologies_expr.txt.gz___Bladder	0.146	1.89e-07	2.27e-07	1.32e-06	7.17e-07	0.124	0.73	5.76e-07	4.05e-07	4.86e-07	9.23e-07	1.82e-07	3.64e-07	1.27e-06	6.38e-07	2.85e-07	4.17e-07	0.000179
BLCA_IMvigor210CoreBiologies_expr.txt.gz___Bladder.SAMbc8dc3a7b54e___BLCA_IMvigor210CoreBiologies_expr.txt.gz___Bladder	0.337	3.36e-07	2.88e-07	7.31e-07	7e-07	2.76e-06	0.583	4.01e-07	2.93e-07	2.64e-07	0.0404	6.02e-07	0.04	3.19e-07	4.34e-07	3.36e-07	3.04e-07	5.01e-07
BLCA_IMvigor210CoreBiologies_expr.txt.gz___Bladder.SAMbcb07ba81cee___BLCA_IMvigor210CoreBiologies_expr.txt.gz___Bladder	0.0363	7.65e-07	8.76e-07	3.68e-06	2.04e-06	0.583	0.377	3.33e-06	1.22e-06	8.45e-07	4.1e-06	1.1e-06	0.00338	9.71e-07	2.64e-06	1.06e-06	8.64e-07	1.13e-06
BLCA_IMvigor210CoreBiologies_expr.txt.gz___Bladder.SAMbcbc7957c264___BLCA_IMvigor210CoreBiologies_expr.txt.gz___Bladder	0.166	2.14e-07	1.93e-07	3.2e-07	4.73e-07	0.0795	0.696	4.8e-07	1.96e-07	2.03e-07	0.0419	2.1e-07	3.99e-07	1.54e-06	3.1e-07	2.44e-07	2.48e-07	0.017
BLCA_IMvigor210CoreBiologies_expr.txt.gz___Bladder.SAMbd8ee73983b8___BLCA_IMvigor210CoreBiologies_expr.txt.gz___Bladder	0.372	4.1e-07	5.28e-07	4.41e-06	2.56e-06	0.000372	0.583	8.18e-07	9.1e-07	6.31e-07	0.0444	7.72e-07	6.43e-06	2.01e-06	1.24e-06	8.7e-07	7.5e-07	1.84e-06
BLCA_IMvigor210CoreBiologies_expr.txt.gz___Bladder.SAMbda79f955628___BLCA_IMvigor210CoreBiologies_expr.txt.gz___Bladder	0.348	1.27e-06	1.97e-06	7.66e-06	3.83e-06	7.31e-06	0.652	2.49e-06	2.16e-06	1.65e-06	1.47e-05	1.76e-06	1.15e-05	2.01e-06	8.03e-06	2.02e-06	2.14e-06	2.97e-06
BLCA_IMvigor210CoreBiologies_expr.txt.gz___Bladder.SAMbe25e2c88f3e___BLCA_IMvigor210CoreBiologies_expr.txt.gz___Bladder	0.4	3.5e-07	5.46e-07	9.02e-07	6.42e-07	0.156	0.444	2.22e-06	6.78e-07	4.76e-07	8.73e-06	5.13e-07	1.63e-06	5.89e-07	9.02e-07	1.4e-06	6.19e-07	5.3e-07
BLCA_IMvigor210CoreBiologies_expr.txt.gz___Bladder.SAMbe83eae4026e___BLCA_IMvigor210CoreBiologies_expr.txt.gz___Bladder	0.269	4.55e-07	7.03e-07	2.55e-05	0.0137	5.93e-06	0.584	6.88e-07	0.00113	6.2e-07	0.132	5.55e-07	1.99e-06	2.38e-06	1.68e-05	2.92e-06	8.14e-07	0.000368
BLCA_IMvigor210CoreBiologies_expr.txt.gz___Bladder.SAMbf1a3ae828e6___BLCA_IMvigor210CoreBiologies_expr.txt.gz___Bladder	0.722	4.88e-07	4.32e-07	1.03e-06	1.12e-06	1.25e-06	0.278	1.09e-06	5.8e-07	5.45e-07	5.22e-06	7.32e-07	3.71e-06	8.56e-07	3.73e-07	5.2e-07	5.22e-07	9.01e-07
BLCA_IMvigor210CoreBiologies_expr.txt.gz___Bladder.SAMbf91f27e7f9b___BLCA_IMvigor210CoreBiologies_expr.txt.gz___Bladder	0.286	6.38e-07	7.53e-07	2.8e-06	2.63e-06	0.000844	0.713	2.49e-06	1.27e-06	1.13e-06	3.36e-05	8.83e-07	3.68e-06	4.42e-06	2.22e-06	7.99e-07	1.29e-06	4.01e-06
BLCA_IMvigor210CoreBiologies_expr.txt.gz___Bladder.SAMbfdffb97c446___BLCA_IMvigor210CoreBiologies_expr.txt.gz___Bladder	0.362	2.68e-07	3.73e-07	1.24e-06	6.81e-07	0.136	0.475	1.34e-06	3.31e-07	3.18e-07	0.025	7.97e-07	0.0024	8.35e-07	9.46e-07	4.3e-07	3.76e-07	6.06e-07
BLCA_IMvigor210CoreBiologies_expr.txt.gz___Bladder.SAMc0d625a50eb8___BLCA_IMvigor210CoreBiologies_expr.txt.gz___Bladder	0.328	1.31e-06	1.78e-06	1.89e-06	3.17e-06	8.31e-06	0.672	2.95e-06	2.16e-06	1.56e-06	4.08e-06	1.11e-06	1.87e-06	3.21e-06	1.76e-06	2.35e-06	1.81e-06	3.75e-06
BLCA_IMvigor210CoreBiologies_expr.txt.gz___Bladder.SAMc0da5d48686d___BLCA_IMvigor210CoreBiologies_expr.txt.gz___Bladder	0.211	2.46e-07	4.56e-07	3.47e-07	3.71e-07	0.242	0.412	4.08e-07	1.84e-07	2.05e-07	0.07	1.32e-06	0.00572	2.77e-07	3.31e-07	0.059	3.08e-07	2.78e-07
BLCA_IMvigor210CoreBiologies_expr.txt.gz___Bladder.SAMc0ef41aa6c8b___BLCA_IMvigor210CoreBiologies_expr.txt.gz___Bladder	0.532	1.99e-07	2.34e-07	0.0286	4.06e-06	1.61e-06	0.435	6.07e-07	3.41e-07	3.31e-07	6.13e-06	2.24e-07	1.35e-06	2.5e-06	4.45e-06	3.19e-07	4.06e-07	0.00401
BLCA_IMvigor210CoreBiologies_expr.txt.gz___Bladder.SAMc1251c7bfee2___BLCA_IMvigor210CoreBiologies_expr.txt.gz___Bladder	0.312	2.13e-07	3.48e-07	3.25e-07	4.2e-07	0.215	0.33	4.29e-07	1.73e-07	1.76e-07	0.0996	1.01e-06	0.0439	2.51e-07	2.73e-07	4.23e-07	1.77e-07	2.04e-07
BLCA_IMvigor210CoreBiologies_expr.txt.gz___Bladder.SAMc1b27bc16435___BLCA_IMvigor210CoreBiologies_expr.txt.gz___Bladder	0.315	4.98e-07	7.76e-07	4.27e-06	4.56e-06	1.91e-06	0.555	1.14e-06	1.29e-06	7.49e-07	0.099	7.93e-07	0.0312	2.39e-06	7.29e-06	1.94e-06	1.04e-06	5.17e-06
BLCA_IMvigor210CoreBiologies_expr.txt.gz___Bladder.SAMc2a1820d4e6b___BLCA_IMvigor210CoreBiologies_expr.txt.gz___Bladder	0.288	4.13e-07	5.65e-07	2.65e-06	1.31e-06	0.000172	0.712	1.66e-06	7.85e-07	5.1e-07	2.28e-06	4.23e-07	2e-06	6.78e-07	1.57e-06	6.27e-07	7.74e-07	7.38e-07
BLCA_IMvigor210CoreBiologies_expr.txt.gz___Bladder.SAMc57eadb2d82b___BLCA_IMvigor210CoreBiologies_expr.txt.gz___Bladder	0.149	5e-07	4.71e-07	1.2e-06	5.9e-06	2.83e-06	0.706	8.79e-07	3.87e-07	6.56e-07	0.109	6.07e-07	8.09e-07	0.0252	1.19e-06	0.00457	6.79e-07	0.0059
BLCA_IMvigor210CoreBiologies_expr.txt.gz___Bladder.SAMc692536a795a___BLCA_IMvigor210CoreBiologies_expr.txt.gz___Bladder	0.218	6.65e-07	6.29e-07	2.92e-06	3e-06	2.83e-06	0.781	1.33e-06	7.57e-07	6.19e-07	0.000168	7.57e-07	2.98e-06	2.13e-06	2.03e-06	9.03e-07	7.14e-07	1.79e-06
BLCA_IMvigor210CoreBiologies_expr.txt.gz___Bladder.SAMc6eff056c89a___BLCA_IMvigor210CoreBiologies_expr.txt.gz___Bladder	0.186	1.93e-07	1.97e-07	5.85e-07	5.08e-07	0.413	0.401	1.03e-06	4.33e-07	3.96e-07	7.99e-07	2.02e-07	4.44e-07	3.88e-07	7.59e-07	2e-07	3.83e-07	4.9e-07
BLCA_IMvigor210CoreBiologies_expr.txt.gz___Bladder.SAMc919aebc7fdd___BLCA_IMvigor210CoreBiologies_expr.txt.gz___Bladder	0.315	4.94e-07	5.66e-07	1.01e-06	1.34e-06	0.0812	0.588	1.09e-06	1.07e-06	8.77e-07	5.75e-06	4.66e-07	7.46e-07	1.9e-06	9.1e-07	5.99e-07	8.66e-07	0.015
BLCA_IMvigor210CoreBiologies_expr.txt.gz___Bladder.SAMc97f35a29d16___BLCA_IMvigor210CoreBiologies_expr.txt.gz___Bladder	0.0706	8.04e-07	8.09e-07	0.0245	8.85e-06	0.209	0.692	2.5e-06	3.57e-06	2.11e-06	3.41e-06	7.75e-07	0.00233	2.97e-06	0.00119	9.11e-07	4e-06	2.63e-06
BLCA_IMvigor210CoreBiologies_expr.txt.gz___Bladder.SAMcabb6d58ff55___BLCA_IMvigor210CoreBiologies_expr.txt.gz___Bladder	0.167	3.28e-07	4.28e-07	4.98e-07	4.46e-07	0.268	0.565	1.78e-06	4.34e-07	4.55e-07	2.85e-06	5.99e-07	1.54e-06	5.11e-07	6.09e-07	6.19e-07	4.46e-07	5.28e-07
BLCA_IMvigor210CoreBiologies_expr.txt.gz___Bladder.SAMcb132b0cdd2c___BLCA_IMvigor210CoreBiologies_expr.txt.gz___Bladder	0.474	4.52e-07	0.00373	4.32e-06	1.09e-06	2.16e-06	0.523	9.21e-07	1.07e-06	3.83e-07	1.78e-06	3.41e-07	3.74e-06	5.63e-07	1.58e-06	6.37e-07	4.56e-07	1.23e-06
BLCA_IMvigor210CoreBiologies_expr.txt.gz___Bladder.SAMcc4675f394a1___BLCA_IMvigor210CoreBiologies_expr.txt.gz___Bladder	0.57	4.89e-07	9e-07	3.59e-06	1.9e-06	2.74e-06	0.332	1.05e-06	7.71e-07	1.03e-06	0.0927	5.54e-07	2e-06	3.99e-06	2.37e-06	2.23e-06	8.51e-07	0.00532
BLCA_IMvigor210CoreBiologies_expr.txt.gz___Bladder.SAMcc7a42d87e9c___BLCA_IMvigor210CoreBiologies_expr.txt.gz___Bladder	0.506	3.42e-07	4.04e-07	1.67e-06	2.26e-06	1.33e-06	0.477	1.38e-06	4.87e-07	5e-07	0.0164	6.58e-07	3.58e-05	5.67e-07	1.41e-06	4.4e-07	4.57e-07	9.45e-07
BLCA_IMvigor210CoreBiologies_expr.txt.gz___Bladder.SAMce39dd79b441___BLCA_IMvigor210CoreBiologies_expr.txt.gz___Bladder	1.34e-06	1.72e-07	1.92e-07	4.65e-07	4.88e-07	0.796	0.168	0.0363	2.3e-07	2.51e-07	3.13e-06	3.98e-07	1.37e-06	3.33e-07	3.86e-07	2.38e-07	2.63e-07	3.37e-07
BLCA_IMvigor210CoreBiologies_expr.txt.gz___Bladder.SAMcee0fa8c05b4___BLCA_IMvigor210CoreBiologies_expr.txt.gz___Bladder	0.641	1.79e-07	1.58e-07	6.38e-07	6.01e-07	1.03e-05	0.356	5.2e-07	3.1e-07	2.68e-07	0.00169	3.31e-07	0.000776	2.87e-07	5.08e-07	2.66e-07	3.18e-07	4.43e-07
BLCA_IMvigor210CoreBiologies_expr.txt.gz___Bladder.SAMcf018fee2acd___BLCA_IMvigor210CoreBiologies_expr.txt.gz___Bladder	0.437	1.5e-07	4.18e-07	4.91e-07	7.34e-07	5.05e-06	0.494	6.57e-07	2.86e-07	2.68e-07	0.0291	2.64e-07	3.55e-07	0.00281	3.2e-07	0.0151	3.67e-07	0.0223
BLCA_IMvigor210CoreBiologies_expr.txt.gz___Bladder.SAMd027124354ce___BLCA_IMvigor210CoreBiologies_expr.txt.gz___Bladder	2.55e-06	3.67e-07	3.14e-07	1.15e-06	1.14e-06	0.265	0.722	0.00015	4e-07	5.36e-07	0.0131	4.91e-07	1.13e-06	7.08e-07	1.11e-06	4.61e-07	4.1e-07	6.73e-07
BLCA_IMvigor210CoreBiologies_expr.txt.gz___Bladder.SAMd0e47be700b0___BLCA_IMvigor210CoreBiologies_expr.txt.gz___Bladder	0.21	2.71e-07	2.4e-07	0.00388	2.4e-06	0.00488	0.627	4.81e-07	5.46e-07	6.89e-07	0.0535	2.93e-07	0.1	7.13e-07	5.12e-06	4.33e-07	5.84e-07	1.29e-06
BLCA_IMvigor210CoreBiologies_expr.txt.gz___Bladder.SAMd135d5867fe3___BLCA_IMvigor210CoreBiologies_expr.txt.gz___Bladder	9.33e-06	2.39e-06	1.96e-06	2.88e-06	3.91e-06	0.644	0.355	9.25e-06	3.11e-06	3.03e-06	0.000868	5.55e-06	1.17e-05	2.58e-06	2.47e-06	1.79e-06	2.51e-06	3.6e-06
BLCA_IMvigor210CoreBiologies_expr.txt.gz___Bladder.SAMd1bd63734394___BLCA_IMvigor210CoreBiologies_expr.txt.gz___Bladder	0.0276	1.25e-07	1.41e-07	3.54e-07	3.4e-07	0.623	0.303	0.046	1.75e-07	1.76e-07	6.88e-07	1.99e-07	6.29e-07	2.02e-07	2.2e-07	2.15e-07	1.56e-07	2.21e-07
BLCA_IMvigor210CoreBiologies_expr.txt.gz___Bladder.SAMd215b503f99a___BLCA_IMvigor210CoreBiologies_expr.txt.gz___Bladder	0.368	3.78e-07	5.49e-07	1.83e-06	9.88e-07	0.0897	0.543	3.91e-06	7.3e-07	1.07e-06	3.63e-06	6.22e-07	1.44e-06	1.96e-06	1.16e-06	6.78e-07	7.86e-07	3.76e-06
BLCA_IMvigor210CoreBiologies_expr.txt.gz___Bladder.SAMd2492b2a31bb___BLCA_IMvigor210CoreBiologies_expr.txt.gz___Bladder	2.95e-06	6.91e-07	9.17e-07	1.3e-06	1.13e-06	0.976	0.0194	0.00483	1.12e-06	6.25e-07	4.38e-06	9.4e-07	1.82e-06	1.04e-06	1.06e-06	9.84e-07	8.79e-07	1.32e-06
BLCA_IMvigor210CoreBiologies_expr.txt.gz___Bladder.SAMd35318127278___BLCA_IMvigor210CoreBiologies_expr.txt.gz___Bladder	0.161	1.41e-07	1.31e-07	4.6e-07	4.13e-07	0.0455	0.765	3.37e-07	2.65e-07	3.29e-07	0.00303	2.76e-07	0.0254	2.92e-07	3.99e-07	1.74e-07	2.4e-07	2.26e-07
BLCA_IMvigor210CoreBiologies_expr.txt.gz___Bladder.SAMd3601288319e___BLCA_IMvigor210CoreBiologies_expr.txt.gz___Bladder	0.619	2.74e-07	3.87e-07	1.12e-06	1.01e-06	8.61e-07	0.37	6.63e-07	3.29e-07	2.89e-07	0.0111	4.64e-07	3.32e-06	9.89e-07	9.58e-07	3.59e-07	4.04e-07	1.36e-06
BLCA_IMvigor210CoreBiologies_expr.txt.gz___Bladder.SAMd3bd67996035___BLCA_IMvigor210CoreBiologies_expr.txt.gz___Bladder	0.361	2.46e-07	4.19e-07	1.94e-06	1.41e-06	1.03e-06	0.637	5.33e-07	4.89e-07	5.42e-07	0.00188	5.38e-07	4.51e-06	1.64e-06	1.46e-06	5.28e-07	5.24e-07	3.02e-06
BLCA_IMvigor210CoreBiologies_expr.txt.gz___Bladder.SAMd43f8933066b___BLCA_IMvigor210CoreBiologies_expr.txt.gz___Bladder	0.522	4.51e-07	4.92e-07	3.39e-06	2.7e-06	1.24e-06	0.477	1.42e-06	6.08e-07	5.79e-07	1.7e-06	6.82e-07	2.18e-06	6.96e-07	2.11e-06	6.16e-07	5.92e-07	1.4e-06
BLCA_IMvigor210CoreBiologies_expr.txt.gz___Bladder.SAMd4c0837b0997___BLCA_IMvigor210CoreBiologies_expr.txt.gz___Bladder	0.0647	1.7e-07	2.02e-07	2.34e-06	8.06e-07	0.476	0.422	1.21e-06	3.41e-07	2.45e-07	0.0375	4.47e-07	1.74e-06	5.88e-07	4.77e-07	2.64e-07	3.06e-07	7.8e-07
BLCA_IMvigor210CoreBiologies_expr.txt.gz___Bladder.SAMd5ab7fbfab4e___BLCA_IMvigor210CoreBiologies_expr.txt.gz___Bladder	0.572	3.13e-07	8.8e-07	6.04e-07	5.4e-07	1.18e-06	0.428	1.01e-06	1.01e-06	3.36e-07	1.01e-06	3.81e-07	1.55e-06	4.22e-07	6.59e-07	5.29e-07	3.65e-07	7.66e-07
BLCA_IMvigor210CoreBiologies_expr.txt.gz___Bladder.SAMd636e3461955___BLCA_IMvigor210CoreBiologies_expr.txt.gz___Bladder	0.99	0.000274	0.000332	0.000364	0.000476	0.00136	0.00249	0.000526	0.000441	0.000426	0.000473	0.000304	0.000377	0.000467	0.000277	0.000426	0.000481	0.000471
BLCA_IMvigor210CoreBiologies_expr.txt.gz___Bladder.SAMd697ba701077___BLCA_IMvigor210CoreBiologies_expr.txt.gz___Bladder	0.494	3.24e-07	2.58e-07	3.65e-07	5.33e-07	0.000242	0.506	9.64e-07	4.88e-07	3.37e-07	1.51e-06	4.42e-07	6.38e-07	5.78e-07	3.65e-07	3.06e-07	3.95e-07	6.53e-07
BLCA_IMvigor210CoreBiologies_expr.txt.gz___Bladder.SAMd7d57ee3a863___BLCA_IMvigor210CoreBiologies_expr.txt.gz___Bladder	0.0678	2.94e-07	3.72e-07	6.73e-07	8.59e-07	0.179	0.753	3.53e-06	5.58e-07	5.95e-07	2.45e-06	5.03e-07	1.32e-06	7.1e-07	7.55e-07	5.77e-07	5.34e-07	6.27e-07
BLCA_IMvigor210CoreBiologies_expr.txt.gz___Bladder.SAMd86389d0d768___BLCA_IMvigor210CoreBiologies_expr.txt.gz___Bladder	0.38	3.22e-07	7e-07	2.1e-06	3.61e-06	1.29e-06	0.376	5.74e-07	4.97e-07	3.8e-07	0.00413	4.65e-07	1.85e-06	0.031	0.00633	0.000289	6.06e-07	0.202
BLCA_IMvigor210CoreBiologies_expr.txt.gz___Bladder.SAMd98bac0a070f___BLCA_IMvigor210CoreBiologies_expr.txt.gz___Bladder	0.278	1.65e-07	1.92e-07	6.19e-07	4.14e-07	0.425	0.297	7.59e-07	3.65e-07	2.67e-07	3.47e-07	1.66e-07	5.35e-07	3.92e-07	4.21e-07	2.52e-07	3.07e-07	2.48e-07
BLCA_IMvigor210CoreBiologies_expr.txt.gz___Bladder.SAMda4d892fddc8___BLCA_IMvigor210CoreBiologies_expr.txt.gz___Bladder	0.499	9.52e-07	1.04e-06	2.06e-06	2.59e-06	0.00146	0.491	2.74e-06	1.39e-06	1.02e-06	0.00929	1.55e-06	1.29e-06	5.91e-06	1.2e-06	3.16e-06	1.45e-06	4.89e-05
BLCA_IMvigor210CoreBiologies_expr.txt.gz___Bladder.SAMdab9ca8fb5de___BLCA_IMvigor210CoreBiologies_expr.txt.gz___Bladder	0.327	2.31e-07	1.91e-07	7.23e-07	4.5e-07	0.133	0.541	6.72e-07	2.97e-07	3.04e-07	2.31e-06	2.05e-07	5.2e-07	6.21e-07	6.51e-07	2.12e-07	2.66e-07	4.87e-07
BLCA_IMvigor210CoreBiologies_expr.txt.gz___Bladder.SAMdad5c29dc105___BLCA_IMvigor210CoreBiologies_expr.txt.gz___Bladder	0.239	1.58e-07	1.53e-07	1.53e-06	8.74e-06	0.000113	0.62	4.5e-07	2.97e-07	2.74e-07	0.0842	2.64e-07	0.0569	5.48e-07	1.55e-06	3.45e-07	3.74e-07	7.54e-07
BLCA_IMvigor210CoreBiologies_expr.txt.gz___Bladder.SAMdb3f50c9129c___BLCA_IMvigor210CoreBiologies_expr.txt.gz___Bladder	0.49	3.34e-07	4.01e-07	5.17e-06	1.2e-06	9.74e-06	0.467	1.05e-06	5.37e-07	8.24e-07	0.0436	4.54e-07	5.09e-05	6.12e-07	1.31e-06	4.14e-07	8.85e-07	9.89e-07
BLCA_IMvigor210CoreBiologies_expr.txt.gz___Bladder.SAMdcae54fcd7fa___BLCA_IMvigor210CoreBiologies_expr.txt.gz___Bladder	0.429	3.67e-07	5.12e-07	1.02e-06	9.6e-07	2.33e-06	0.571	1.46e-06	6.29e-07	6.24e-07	6.34e-06	4.82e-07	1.04e-06	9.79e-07	7.97e-07	6.9e-07	6.23e-07	1.29e-06
BLCA_IMvigor210CoreBiologies_expr.txt.gz___Bladder.SAMdee1011782cd___BLCA_IMvigor210CoreBiologies_expr.txt.gz___Bladder	0.565	8.73e-07	9.51e-07	1.15e-06	1.33e-06	3.41e-06	0.435	1.29e-06	1.66e-06	1.05e-06	1.32e-06	9.71e-07	1e-06	1.34e-06	1.2e-06	1.78e-06	1.08e-06	1.94e-06
BLCA_IMvigor210CoreBiologies_expr.txt.gz___Bladder.SAMdf3e42c8672a___BLCA_IMvigor210CoreBiologies_expr.txt.gz___Bladder	4.76e-07	1.69e-07	2.03e-07	3.43e-07	3.25e-07	0.855	0.104	0.0408	1.5e-07	1.77e-07	2.81e-06	3.49e-07	7.32e-07	2.92e-07	3.16e-07	3.45e-07	1.97e-07	3.58e-07
BLCA_IMvigor210CoreBiologies_expr.txt.gz___Bladder.SAMe07c4560772d___BLCA_IMvigor210CoreBiologies_expr.txt.gz___Bladder	0.189	1.76e-07	1.75e-07	7.87e-06	1.05e-06	0.034	0.608	3.91e-07	2.92e-07	3.86e-07	0.165	2.12e-07	0.000132	6.47e-07	0.00389	3.05e-07	3.48e-07	4.1e-06
BLCA_IMvigor210CoreBiologies_expr.txt.gz___Bladder.SAMe0c49ea0df5d___BLCA_IMvigor210CoreBiologies_expr.txt.gz___Bladder	0.133	2.85e-07	3.17e-07	8.59e-07	6.11e-07	0.258	0.608	4.33e-06	5.53e-07	4.01e-07	2.09e-06	3.89e-07	1.17e-06	7.77e-07	5.65e-07	4.9e-07	3.4e-07	7.28e-07
BLCA_IMvigor210CoreBiologies_expr.txt.gz___Bladder.SAMe1eb5d988760___BLCA_IMvigor210CoreBiologies_expr.txt.gz___Bladder	0.0572	3.27e-07	4.31e-07	8.48e-07	1.35e-06	0.222	0.713	6.77e-06	5.18e-07	5.22e-07	0.00726	6.16e-07	2.79e-06	9.94e-07	6.37e-07	4.89e-07	4.62e-07	1.23e-06
BLCA_IMvigor210CoreBiologies_expr.txt.gz___Bladder.SAMe3210d3632b4___BLCA_IMvigor210CoreBiologies_expr.txt.gz___Bladder	0.00199	1.69e-07	1.6e-07	3.23e-07	3.36e-07	0.867	0.129	0.00159	2.03e-07	2.28e-07	3.45e-06	2.59e-07	4.13e-07	3.7e-07	2.09e-07	2.53e-07	1.88e-07	2.81e-07
BLCA_IMvigor210CoreBiologies_expr.txt.gz___Bladder.SAMe3d4266775a9___BLCA_IMvigor210CoreBiologies_expr.txt.gz___Bladder	0.203	4.69e-07	7.63e-07	1.33e-06	1.55e-06	1.73e-06	0.77	1.23e-06	6.7e-07	4.81e-07	0.0269	1.66e-06	2.47e-06	8.81e-07	1.14e-06	1.6e-06	5.08e-07	1.44e-06
BLCA_IMvigor210CoreBiologies_expr.txt.gz___Bladder.SAMe41b1e773582___BLCA_IMvigor210CoreBiologies_expr.txt.gz___Bladder	0.127	1.39e-07	1.33e-07	3.59e-07	2.21e-07	0.506	0.367	2.59e-06	1.73e-07	1.69e-07	9.83e-07	1.75e-07	6.61e-07	1.78e-07	3.11e-07	1.6e-07	1.7e-07	3.16e-07
BLCA_IMvigor210CoreBiologies_expr.txt.gz___Bladder.SAMe50d15fde368___BLCA_IMvigor210CoreBiologies_expr.txt.gz___Bladder	0.249	2.23e-07	3.31e-07	2.96e-07	6.32e-07	3.35e-06	0.498	2.64e-07	2.55e-07	2.33e-07	0.101	8.16e-07	3.48e-07	3.33e-07	3.07e-07	0.152	2.36e-07	9.44e-07
BLCA_IMvigor210CoreBiologies_expr.txt.gz___Bladder.SAMe56c96c51190___BLCA_IMvigor210CoreBiologies_expr.txt.gz___Bladder	0.0259	4.01e-07	4.12e-07	8.79e-07	8.67e-07	0.85	0.121	0.00328	6.51e-07	5.7e-07	4.37e-06	5.35e-07	9.95e-07	1.2e-06	9.85e-07	7.11e-07	6.99e-07	1.2e-06
BLCA_IMvigor210CoreBiologies_expr.txt.gz___Bladder.SAMe5bc41772bc9___BLCA_IMvigor210CoreBiologies_expr.txt.gz___Bladder	0.131	1.94e-07	2.08e-07	3.49e-07	4.02e-07	0.659	0.21	6.87e-06	2.96e-07	2.57e-07	9.77e-07	3.69e-07	5.52e-07	6.15e-07	4.18e-07	2.28e-07	2.71e-07	5.72e-07
BLCA_IMvigor210CoreBiologies_expr.txt.gz___Bladder.SAMe712352fb82a___BLCA_IMvigor210CoreBiologies_expr.txt.gz___Bladder	0.556	1.44e-07	1.98e-07	6.25e-07	3.18e-07	7.83e-07	0.373	3.47e-07	1.78e-07	1.49e-07	0.0626	2.45e-07	0.00824	2.85e-07	5.09e-07	2.12e-07	1.81e-07	4.07e-07
BLCA_IMvigor210CoreBiologies_expr.txt.gz___Bladder.SAMe7bcab05402e___BLCA_IMvigor210CoreBiologies_expr.txt.gz___Bladder	0.45	5.57e-07	8.26e-07	2.01e-06	3.71e-06	1.09e-06	0.55	7.69e-07	9.18e-07	5.42e-07	1.77e-06	5.25e-07	9.46e-07	1.57e-06	2.02e-06	8.08e-07	7.07e-07	1.44e-06
BLCA_IMvigor210CoreBiologies_expr.txt.gz___Bladder.SAMe7bf6c015192___BLCA_IMvigor210CoreBiologies_expr.txt.gz___Bladder	0.156	1.69e-07	1.58e-07	6.77e-07	4.52e-07	0.516	0.328	0.00013	3.14e-07	2.07e-07	8.49e-07	2.31e-07	5.39e-07	3.31e-07	5.04e-07	2.14e-07	2.81e-07	3.23e-07
BLCA_IMvigor210CoreBiologies_expr.txt.gz___Bladder.SAMe7e4f7c076a7___BLCA_IMvigor210CoreBiologies_expr.txt.gz___Bladder	1.61e-06	1.89e-07	2.12e-07	1.68e-07	2.26e-07	0.964	1e-04	0.0358	1.8e-07	1.98e-07	5.48e-07	1.66e-07	2.03e-07	3.14e-07	1.53e-07	4.27e-07	1.46e-07	2.22e-07
BLCA_IMvigor210CoreBiologies_expr.txt.gz___Bladder.SAMe9475f77504b___BLCA_IMvigor210CoreBiologies_expr.txt.gz___Bladder	0.701	1.33e-06	1.89e-06	4.18e-06	3.15e-06	1.29e-05	0.299	5.47e-06	2.4e-06	2.7e-06	3.96e-05	2.45e-06	5.22e-06	2.57e-06	3.98e-06	1.9e-06	2.35e-06	4.14e-06
BLCA_IMvigor210CoreBiologies_expr.txt.gz___Bladder.SAMe94c30c30616___BLCA_IMvigor210CoreBiologies_expr.txt.gz___Bladder	0.312	3.61e-07	5.36e-07	4.69e-07	1.05e-06	0.0366	0.627	6.25e-06	4.3e-07	3.13e-07	0.0244	5.39e-07	6.33e-07	1.58e-06	8.16e-07	7.15e-07	3.65e-07	1.45e-06
BLCA_IMvigor210CoreBiologies_expr.txt.gz___Bladder.SAMe97af0feefdf___BLCA_IMvigor210CoreBiologies_expr.txt.gz___Bladder	0.12	1.85e-07	2.03e-07	2.89e-07	4.62e-07	0.305	0.547	6.55e-07	4.89e-07	3.63e-07	0.0275	2.41e-07	4.08e-07	6.61e-07	3.93e-07	2.8e-07	2.7e-07	1.06e-06
BLCA_IMvigor210CoreBiologies_expr.txt.gz___Bladder.SAMe9ae8beb82fa___BLCA_IMvigor210CoreBiologies_expr.txt.gz___Bladder	0.372	4.28e-07	3.78e-07	5.24e-07	2.04e-06	4.81e-05	0.627	1.55e-06	5.56e-07	3.09e-07	0.000998	5.51e-07	6.33e-07	1.52e-06	4.36e-07	7.29e-07	4.56e-07	2.39e-05
BLCA_IMvigor210CoreBiologies_expr.txt.gz___Bladder.SAMeaa477a5384b___BLCA_IMvigor210CoreBiologies_expr.txt.gz___Bladder	0.298	2.01e-07	1.89e-07	4.53e-07	5.39e-07	0.0279	0.674	6.98e-07	5.67e-07	3.64e-07	7.63e-07	2.24e-07	9.49e-07	2.6e-07	3.98e-07	4.04e-07	3.79e-07	5.07e-07
BLCA_IMvigor210CoreBiologies_expr.txt.gz___Bladder.SAMeb29625f76a5___BLCA_IMvigor210CoreBiologies_expr.txt.gz___Bladder	0.288	2.5e-07	2.46e-07	1.42e-06	1.04e-05	0.0164	0.636	6.1e-07	5.91e-07	3.69e-07	0.0599	2.98e-07	7.63e-07	3.99e-06	1.04e-06	1.54e-06	2.54e-07	2.41e-06
BLCA_IMvigor210CoreBiologies_expr.txt.gz___Bladder.SAMeb587a68006b___BLCA_IMvigor210CoreBiologies_expr.txt.gz___Bladder	0.46	9.02e-07	5.9e-07	1.8e-06	1.78e-06	0.006	0.534	1.57e-06	8.73e-07	8.62e-07	0.000261	6.84e-07	7.95e-06	1.87e-06	1.54e-06	7.87e-07	7.51e-07	1.43e-06
BLCA_IMvigor210CoreBiologies_expr.txt.gz___Bladder.SAMee3844cc0b9f___BLCA_IMvigor210CoreBiologies_expr.txt.gz___Bladder	0.137	1.15e-06	1.85e-06	3.19e-06	3.33e-06	5.71e-06	0.863	5.74e-06	2.33e-06	1.87e-06	3.13e-06	1.51e-06	2.95e-06	2.36e-06	2.47e-06	2.26e-06	1.44e-06	2.65e-06
BLCA_IMvigor210CoreBiologies_expr.txt.gz___Bladder.SAMef0e3d2415fd___BLCA_IMvigor210CoreBiologies_expr.txt.gz___Bladder	1	5.22e-06	9.61e-06	9.5e-06	8.81e-06	1.49e-05	0.000135	2.46e-05	7.15e-06	7.33e-06	9.83e-06	7.36e-06	8.21e-06	1.11e-05	8.75e-06	1.12e-05	8.7e-06	1.04e-05
BLCA_IMvigor210CoreBiologies_expr.txt.gz___Bladder.SAMeff2ce356ccb___BLCA_IMvigor210CoreBiologies_expr.txt.gz___Bladder	0.066	3.09e-07	2.22e-07	4.34e-07	1.12e-06	0.118	0.791	5.31e-07	2.22e-07	2.65e-07	0.0245	2.55e-07	6.46e-07	8.1e-07	4.58e-07	3.35e-07	2.23e-07	1.66e-06
BLCA_IMvigor210CoreBiologies_expr.txt.gz___Bladder.SAMf20b827dca51___BLCA_IMvigor210CoreBiologies_expr.txt.gz___Bladder	0.703	6.62e-07	9.77e-07	1.22e-06	1.72e-06	3.51e-06	0.297	1.71e-06	1.28e-06	7.82e-07	2.23e-06	8.18e-07	1.35e-06	1.61e-06	1.34e-06	1.06e-06	1.06e-06	1.41e-06
BLCA_IMvigor210CoreBiologies_expr.txt.gz___Bladder.SAMf275eb859a39___BLCA_IMvigor210CoreBiologies_expr.txt.gz___Bladder	0.261	1.34e-07	1.29e-07	2.03e-07	4.5e-07	0.199	0.535	0.00503	2.57e-07	2.94e-07	4.78e-07	1.33e-07	1.93e-07	4.86e-07	1.91e-07	1.48e-07	2.07e-07	7.8e-07
BLCA_IMvigor210CoreBiologies_expr.txt.gz___Bladder.SAMf28c01545593___BLCA_IMvigor210CoreBiologies_expr.txt.gz___Bladder	0.255	1.87e-07	2.96e-07	1.02e-06	8.65e-07	9.07e-07	0.641	5.36e-07	2.74e-07	2.6e-07	0.0236	2.65e-07	7.96e-07	2.87e-06	6.75e-07	3.9e-07	3.21e-07	0.0807
BLCA_IMvigor210CoreBiologies_expr.txt.gz___Bladder.SAMf2aae1443f67___BLCA_IMvigor210CoreBiologies_expr.txt.gz___Bladder	0.0811	1.31e-07	1.82e-07	1.3e-06	3.9e-07	0.233	0.686	6.75e-07	2.45e-07	2.12e-07	1.97e-05	1.62e-07	3.48e-07	8.64e-07	5.13e-07	2.1e-07	1.75e-07	2.31e-06
BLCA_IMvigor210CoreBiologies_expr.txt.gz___Bladder.SAMf2ce197162ce___BLCA_IMvigor210CoreBiologies_expr.txt.gz___Bladder	0.247	3.52e-07	2.78e-07	3.37e-06	1.75e-06	0.142	0.549	6.63e-07	1.28e-06	4.44e-07	0.0614	5.89e-07	5.31e-06	1.68e-06	1.53e-06	1.02e-06	5.05e-07	1.7e-06
BLCA_IMvigor210CoreBiologies_expr.txt.gz___Bladder.SAMf3a9bce50099___BLCA_IMvigor210CoreBiologies_expr.txt.gz___Bladder	0.442	3.85e-07	7.32e-07	1.16e-06	1.71e-06	2.82e-05	0.558	2.68e-06	6.12e-07	5.29e-07	4.56e-06	6.18e-07	1.44e-06	1.52e-06	9.84e-07	7.66e-07	6.97e-07	1.29e-06
BLCA_IMvigor210CoreBiologies_expr.txt.gz___Bladder.SAMf82bbdc267c8___BLCA_IMvigor210CoreBiologies_expr.txt.gz___Bladder	0.14	1.95e-07	2.4e-07	1.16e-06	3.39e-06	0.0237	0.73	3.28e-07	3.08e-07	2.82e-07	0.0397	3.97e-07	7.65e-07	0.00109	7.65e-07	6.68e-07	3.37e-07	0.0657
BLCA_IMvigor210CoreBiologies_expr.txt.gz___Bladder.SAMfb7aec7cb0e2___BLCA_IMvigor210CoreBiologies_expr.txt.gz___Bladder	0.198	1.73e-07	2.1e-07	6.14e-07	4.15e-07	0.364	0.437	1.58e-06	2.7e-07	2.93e-07	0.000837	2.74e-07	1.17e-06	4.26e-07	3.67e-07	2.32e-07	2.85e-07	2.98e-07
BLCA_IMvigor210CoreBiologies_expr.txt.gz___Bladder.SAMfd947610629d___BLCA_IMvigor210CoreBiologies_expr.txt.gz___Bladder	0.604	4.97e-07	7.6e-07	9.67e-07	1.19e-06	4.31e-06	0.396	1.97e-06	1.26e-06	9.26e-07	1.91e-06	6.57e-07	1.26e-06	1.46e-06	8.68e-07	6.59e-07	1.05e-06	1.94e-06
BLCA_IMvigor210CoreBiologies_expr.txt.gz___Bladder.SAMfddc359e862b___BLCA_IMvigor210CoreBiologies_expr.txt.gz___Bladder	0.423	2.87e-07	3.74e-07	2.02e-06	1.1e-06	1.68e-06	0.577	7.13e-07	5.99e-07	3.96e-07	3.02e-06	3.33e-07	2.36e-06	9.05e-07	9.77e-07	3.53e-07	5.71e-07	6.87e-07
BLCA_IMvigor210CoreBiologies_expr.txt.gz___Bladder.SAMfed609955db9___BLCA_IMvigor210CoreBiologies_expr.txt.gz___Bladder	0.23	2.79e-07	2.47e-07	8.9e-07	7.51e-07	0.258	0.416	8.65e-07	4.72e-07	3.5e-07	0.0968	3.47e-07	7.39e-07	1.27e-06	4.91e-07	4.83e-07	4.66e-07	1.47e-06
BLCA_IMvigor210CoreBiologies_expr.txt.gz___Bladder.SAMff41c4e8c08f___BLCA_IMvigor210CoreBiologies_expr.txt.gz___Bladder	0.461	2e-07	1.76e-07	1.6e-06	5.28e-07	3.74e-05	0.539	4.38e-07	3.35e-07	2.37e-07	7.67e-07	1.95e-07	7.68e-07	3.44e-07	1.78e-06	2.78e-07	5.93e-07	7.74e-06
BLCA_IMvigor210CoreBiologies_expr.txt.gz___Bladder.SAMffa5c7cad0e5___BLCA_IMvigor210CoreBiologies_expr.txt.gz___Bladder	0.705	7.85e-07	1.15e-06	1.25e-06	1.29e-06	0.000121	0.294	3.13e-06	1.46e-06	1.54e-06	1.83e-06	8.29e-07	9.76e-07	1.24e-06	1.28e-06	1.21e-06	1.62e-06	1.33e-06
Breast Cancer
sampleID	BRCA ECM-Remodeling	BRCA Estrogen Lipid-Metabolic	BRCA Estrogen NF-Œ∫B-Active	BRCA Hormone-Responsive Luminal	BRCA Hypoxic Glycolytic EMT	BRCA Hypoxic Inflammatory Hormone	BRCA Inflammatory ER-Low	BRCA Inflammatory Hypoxic Stress	BRCA Inflammatory KRAS EMT-Like	BRCA Interferon-Activated Immune	BRCA Lipid-Metabolic	BRCA OXPHOS Translation-High	BRCA OXPHOS-High Maintenance	BRCA OXPHOS-High Stress	BRCA Proliferative I	BRCA Proliferative II	BRCA Proliferative III	BRCA Proliferative IV	BRCA Proliferative V	BRCA Proliferative VI	BRCA Proliferative VII	BRCA Starvation Translation-Active	BRCA Stress Translation-Active	BRCA Translation-Active Metabolic
BRCA___Breast.TCGA-3C-AAAU-01A___BRCA___Breast___TCGA	0.347	3.88e-07	4.88e-07	0.122	4.21e-07	2.3e-07	2.12e-07	1.91e-07	3.21e-07	2.76e-07	2.29e-07	1.98e-07	0.37	4.82e-06	1.93e-07	1.6e-07	1.77e-07	4.68e-07	1.95e-07	1.76e-07	0.161	2.57e-07	0.000209	8.05e-08
BRCA___Breast.TCGA-3C-AALI-01A___BRCA___Breast___TCGA	0.218	0.121	6.31e-07	0.00101	7.96e-07	0.00633	5.17e-07	4.52e-07	0.194	0.00398	0.168	2.88e-07	5.15e-07	3.47e-07	1.13e-06	7.08e-07	4.06e-07	7.96e-05	1.01e-06	5.61e-07	0.285	1.56e-06	0.00291	1.52e-07
BRCA___Breast.TCGA-3C-AALJ-01A___BRCA___Breast___TCGA	0.17	0.265	1.39e-06	0.0155	2.16e-06	4.35e-07	1.11e-06	2.37e-06	0.000213	1.55e-06	1.19e-06	6.07e-07	0.00129	1.8e-06	1.13e-06	1.08e-06	1.62e-06	0.0179	1.3e-06	2.1e-06	0.251	2.91e-06	0.279	4.76e-07
BRCA___Breast.TCGA-3C-AALK-01A___BRCA___Breast___TCGA	0.353	0.162	4.81e-07	0.375	1.3e-06	2.49e-07	4.94e-07	6.88e-07	0.00433	1.71e-06	0.0204	2.41e-07	1.13e-06	4.08e-07	4.06e-07	2.32e-06	5.9e-07	3.96e-05	4.33e-07	1.37e-06	0.0853	8.98e-07	0.000116	1.73e-07
BRCA___Breast.TCGA-4H-AAAK-01A___BRCA___Breast___TCGA	0.424	0.118	1.15e-06	0.366	1.57e-06	0.00859	7.82e-07	1.01e-06	2.11e-06	2.63e-06	1.22e-06	5.44e-07	9.61e-07	4.88e-07	7.93e-07	0.0024	1e-06	5.41e-06	7.45e-07	1.01e-06	0.08	1.41e-06	0.000737	3.86e-07
BRCA___Breast.TCGA-5L-AAT0-01A___BRCA___Breast___TCGA	0.33	4.14e-05	1.56e-06	0.651	1e-06	3.86e-07	1.6e-06	9.88e-07	2e-06	2.2e-06	6.34e-07	4.77e-07	1.16e-06	5.29e-07	9.25e-07	4.12e-06	1.01e-06	9.62e-06	9.48e-07	3.69e-06	0.0189	9.83e-07	1.41e-05	5.22e-07
BRCA___Breast.TCGA-5L-AAT1-01A___BRCA___Breast___TCGA	0.387	0.201	2.26e-06	0.398	5.49e-06	1.01e-06	3e-06	1.11e-06	0.00779	0.000105	6.56e-06	8.02e-07	2.92e-06	9.61e-07	1.89e-06	0.00575	3.65e-06	4.88e-06	1.99e-06	6.41e-06	7.97e-06	2.94e-06	5.48e-05	1.1e-06
BRCA___Breast.TCGA-5T-A9QA-01A___BRCA___Breast___TCGA	0.117	0.162	6.03e-07	0.201	1.7e-06	0.0228	5.32e-07	7.03e-07	0.094	5.26e-07	4.96e-07	6.12e-07	0.163	5.76e-07	4.98e-07	2.36e-07	4.34e-07	1.26e-06	5e-07	8.58e-07	0.24	1.88e-06	0.000615	2.17e-07
BRCA___Breast.TCGA-A1-A0SB-01A___BRCA___Breast___TCGA	0.101	4.95e-07	3.97e-07	0.385	0.242	2.48e-07	2.23e-06	4.46e-07	0.103	8.65e-07	6.2e-07	2.49e-07	4.74e-07	3.7e-07	1.64e-06	4.73e-07	0.169	4.85e-07	8.3e-07	5.42e-06	1.22e-06	3.82e-06	1.27e-05	2.04e-07
BRCA___Breast.TCGA-A1-A0SD-01A___BRCA___Breast___TCGA	0.13	0.00389	0.00168	0.376	4.88e-07	3.76e-07	5.97e-07	6.84e-07	6.89e-06	0.0356	6.98e-05	5.19e-07	2.22e-06	0.391	4.48e-07	0.00674	3.99e-07	9.65e-07	3.97e-07	7e-07	0.0543	5.04e-07	3.88e-06	2.05e-07
BRCA___Breast.TCGA-A1-A0SE-01A___BRCA___Breast___TCGA	0.338	1.6e-06	8.94e-07	0.492	1.04e-06	2.59e-07	5.11e-07	6.19e-07	5.22e-06	5.34e-07	6.06e-07	3.16e-07	6.43e-07	4.83e-07	3.72e-07	6.32e-07	3.1e-06	1.54e-06	4.85e-07	2.37e-06	0.17	1.32e-06	0.000466	1.83e-07
BRCA___Breast.TCGA-A1-A0SF-01A___BRCA___Breast___TCGA	0.293	0.000947	2.56e-06	0.566	0.000501	8.33e-07	7.52e-07	1.03e-06	0.000341	8.76e-07	9.21e-07	4.03e-07	1.05e-05	7.45e-07	9.52e-07	8.33e-05	5.67e-05	1.67e-06	4.93e-07	2.37e-06	0.13	2.04e-05	0.00952	2.27e-07
BRCA___Breast.TCGA-A1-A0SG-01A___BRCA___Breast___TCGA	0.391	0.296	6.34e-07	0.271	2.57e-06	2.9e-07	2.43e-07	8.11e-07	6.08e-07	6.06e-07	9.56e-06	3.08e-07	7.81e-07	3.57e-07	2.64e-07	0.0161	3.31e-07	1.07e-06	4.44e-07	3.58e-07	0.022	5.14e-07	0.00415	2.14e-07
BRCA___Breast.TCGA-A1-A0SH-01A___BRCA___Breast___TCGA	0.575	2.63e-06	9.22e-07	0.233	1.18e-06	0.182	5.31e-07	6.06e-07	1.14e-06	7.78e-07	4.28e-06	3.79e-07	1.27e-06	5.79e-07	5.53e-07	0.0105	5.01e-07	7.18e-07	5.91e-07	7.44e-07	1.37e-06	8.63e-07	1.86e-06	3.92e-07
BRCA___Breast.TCGA-A1-A0SI-01A___BRCA___Breast___TCGA	0.281	9.49e-07	0.161	0.19	8.16e-07	4.06e-07	7.59e-07	4.52e-07	0.0465	0.0609	0.0346	2.49e-07	7.09e-07	3.26e-07	6.91e-07	0.038	5.57e-07	1.54e-06	9.79e-07	7.56e-06	0.188	5.75e-07	7.78e-07	2.06e-07
BRCA___Breast.TCGA-A1-A0SJ-01A___BRCA___Breast___TCGA	0.139	0.0681	4.87e-07	0.544	0.026	2.06e-07	3.96e-07	4.72e-07	0.000206	7.51e-07	5.05e-05	2.41e-07	0.0011	2.33e-07	3.91e-07	0.00247	4.33e-07	0.000103	5.2e-07	4.84e-07	0.219	1.17e-06	0.000197	1.99e-07
BRCA___Breast.TCGA-A1-A0SK-01A___BRCA___Breast___TCGA	1.29e-06	3.22e-07	1.19e-07	3.94e-07	0.0692	1.02e-07	2.78e-07	1.44e-07	6.2e-07	2.27e-07	2.24e-07	1.03e-07	2.22e-07	1.51e-07	2.24e-07	1.98e-07	0.464	8.06e-07	2.67e-07	6.92e-07	0.467	4.33e-07	4.95e-07	9.31e-08
BRCA___Breast.TCGA-A1-A0SM-01A___BRCA___Breast___TCGA	0.17	0.132	4.91e-07	0.0854	1.09e-06	0.205	2.92e-07	3.63e-07	0.0799	0.00957	0.161	1.45e-07	1.23e-06	5.65e-07	3.44e-07	2.71e-07	2.44e-07	8.21e-07	3.41e-07	4.19e-07	0.0657	1e-06	0.0908	1.28e-07
BRCA___Breast.TCGA-A1-A0SN-01A___BRCA___Breast___TCGA	0.0557	0.0493	2.03e-05	0.18	1.32e-06	0.0197	3.43e-07	8e-07	0.0224	0.00142	0.0651	3.61e-07	3.92e-06	8.9e-07	6.88e-07	1.82e-07	2.69e-07	6.55e-07	3.42e-07	5.19e-07	0.336	0.000134	0.27	1.3e-07
BRCA___Breast.TCGA-A1-A0SO-01A___BRCA___Breast___TCGA	0.0164	5.2e-07	2.57e-07	0.000191	6.42e-07	1.25e-07	1.39e-06	2.15e-07	0.0432	9.71e-07	1.07e-06	1.33e-07	2.34e-07	1.49e-07	4.11e-07	9.5e-07	0.545	4.48e-07	3.26e-07	0.00227	0.392	4.89e-07	9.85e-05	8.21e-08
BRCA___Breast.TCGA-A1-A0SP-01A___BRCA___Breast___TCGA	0.084	3.75e-07	2.1e-07	3.08e-05	0.00317	1.17e-07	0.0675	2.39e-07	0.109	5.41e-07	3.25e-07	1.72e-07	2.71e-07	3.18e-07	3.33e-07	3.77e-07	0.505	1.78e-06	5.11e-07	0.231	0.00138	5.15e-07	2.86e-06	1.22e-07
BRCA___Breast.TCGA-A1-A0SQ-01A___BRCA___Breast___TCGA	0.103	5.99e-07	2.87e-06	0.228	2.71e-07	0.195	1.6e-07	3.44e-07	4.78e-07	3.97e-07	5.41e-07	2.1e-07	0.0822	0.234	4.37e-07	1.31e-07	1.89e-07	3.03e-07	2.01e-07	1.39e-07	0.158	2.96e-07	2.62e-05	1.27e-07
BRCA___Breast.TCGA-A2-A04N-01A___BRCA___Breast___TCGA	0.359	0.065	6.46e-07	0.485	2.82e-06	0.0221	4.62e-07	7.44e-07	1.41e-06	8e-07	8.62e-07	3.21e-07	2.16e-06	3.34e-07	4.45e-07	0.00992	6.22e-07	2.17e-06	4.14e-07	3.46e-07	0.0591	2.08e-06	0.000716	2.86e-07
BRCA___Breast.TCGA-A2-A04P-01A___BRCA___Breast___TCGA	0.0676	1.44e-06	5.62e-07	0.0244	1.1e-06	2.93e-07	0.525	4.26e-07	0.122	1.87e-06	1.14e-06	2.51e-07	4.94e-07	2.34e-07	1.09e-06	7.91e-07	9.43e-07	8.4e-07	5.94e-07	0.261	7.3e-06	7.65e-07	1.19e-06	2.18e-07
BRCA___Breast.TCGA-A2-A04Q-01A___BRCA___Breast___TCGA	0.0227	1.01e-06	7.07e-07	0.0127	2.04e-06	1.74e-07	0.835	3.1e-07	8.44e-06	0.0507	3.01e-07	2.68e-07	6.8e-07	2.73e-07	6.11e-07	3.49e-07	8.26e-07	1.81e-06	8.02e-07	0.079	3.88e-06	6.5e-07	1.41e-06	2.11e-07
BRCA___Breast.TCGA-A2-A04R-01A___BRCA___Breast___TCGA	0.099	4.79e-06	4.91e-07	0.136	5.96e-07	1.14e-07	2.83e-07	3.78e-07	4.53e-07	1.92e-07	2.21e-07	3.01e-07	4.73e-06	0.5	2.13e-07	2.23e-07	2.37e-07	4.6e-07	2.85e-07	2.77e-07	0.265	2.91e-07	1.17e-06	1.03e-07
BRCA___Breast.TCGA-A2-A04T-01A___BRCA___Breast___TCGA	0.0355	3.38e-07	1.52e-07	8.08e-07	6.44e-07	1.35e-07	1.17e-06	2.3e-07	0.287	4.13e-07	1.87e-07	1.76e-07	2.78e-07	1.77e-07	3.68e-07	2.23e-07	0.382	1.41e-06	3.16e-07	0.253	0.0421	5.56e-07	1.52e-05	1.17e-07
BRCA___Breast.TCGA-A2-A04U-01A___BRCA___Breast___TCGA	0.0883	9.09e-07	3.18e-07	0.00203	1.22e-05	1.65e-07	1.08e-06	4.08e-07	0.000859	8.65e-07	5.94e-07	2.83e-07	5.86e-07	3.49e-07	5.2e-07	3.64e-07	0.706	3.22e-06	8.88e-07	0.162	0.0401	1.21e-06	0.00132	2.46e-07
BRCA___Breast.TCGA-A2-A04V-01A___BRCA___Breast___TCGA	0.303	0.0347	6.56e-07	0.325	9.75e-07	2.16e-07	4.38e-07	1.42e-06	6.46e-07	7.45e-07	2.52e-07	4.92e-07	0.0411	0.000181	2.63e-07	0.000105	9.22e-07	1.1e-06	4.37e-07	4.59e-07	0.198	9.48e-07	0.0988	5.82e-07
BRCA___Breast.TCGA-A2-A04W-01A___BRCA___Breast___TCGA	0.000333	1.56e-06	2.11e-06	0.0623	1.95e-06	0.0797	6.51e-07	8.04e-07	0.53	9.26e-07	0.164	3.09e-07	0.00022	2.76e-07	7.93e-07	0.113	5.02e-07	1.02e-06	1.31e-06	9.79e-07	0.0494	2.14e-06	5.39e-07	1.65e-07
BRCA___Breast.TCGA-A2-A04X-01A___BRCA___Breast___TCGA	0.138	0.000107	1.8e-06	0.0904	5.23e-07	0.159	3.13e-07	5.18e-07	4.49e-07	0.372	0.00067	2.36e-07	0.0502	5.68e-07	1.88e-07	2.4e-07	2.46e-07	6.34e-07	7.28e-07	5.88e-07	0.19	5.68e-07	1.05e-05	1.11e-07
BRCA___Breast.TCGA-A2-A04Y-01A___BRCA___Breast___TCGA	0.0378	0.296	2.27e-06	0.0268	0.0118	1.45e-07	2.62e-07	1.14e-06	0.00056	0.00172	0.168	2.3e-07	4.22e-06	0.0114	4.49e-07	5.02e-07	5.09e-07	8.63e-07	3.67e-07	4.14e-07	0.21	1.21e-06	0.236	1.75e-07
BRCA___Breast.TCGA-A2-A0CK-01A___BRCA___Breast___TCGA	0.361	0.0254	8.64e-07	0.447	1.57e-06	2.8e-07	8.34e-07	4.78e-06	2.12e-06	5.86e-07	4.21e-07	6.82e-07	0.000303	4.76e-05	3.59e-07	2.88e-07	1.81e-06	8.8e-06	4.61e-07	1.15e-06	0.136	8.73e-07	0.0304	3.01e-07
BRCA___Breast.TCGA-A2-A0CL-01A___BRCA___Breast___TCGA	0.155	0.000117	9.79e-07	0.194	1.47e-06	4.31e-07	2.25e-06	1.19e-06	2.44e-06	0.238	1.27e-06	6.53e-07	1.35e-06	6.62e-07	7.95e-07	1.97e-06	2.55e-06	0.000273	9.56e-07	3.49e-06	0.413	1.58e-06	8.74e-05	3.81e-07
BRCA___Breast.TCGA-A2-A0CM-01A___BRCA___Breast___TCGA	0.0302	9.22e-07	3.3e-07	9.85e-07	9.09e-07	2.61e-07	0.00844	3.54e-07	0.251	0.0132	4.84e-07	2.14e-07	6.76e-07	4.32e-07	6.73e-07	0.00197	0.236	1.14e-06	9.22e-07	0.459	6.7e-05	9.77e-07	1.07e-06	2.19e-07
BRCA___Breast.TCGA-A2-A0CO-01A___BRCA___Breast___TCGA	0.367	2.62e-06	0.0631	0.555	1.17e-06	2.07e-06	8.76e-07	5.8e-06	0.00175	3.82e-06	7.91e-07	2.1e-06	2.3e-06	0.0131	6.25e-07	5.64e-07	3.7e-07	8.28e-07	6.55e-07	1.06e-06	1.97e-06	7.56e-07	6.67e-06	2.9e-07
BRCA___Breast.TCGA-A2-A0CP-01A___BRCA___Breast___TCGA	0.393	0.162	0.00054	0.295	0.0367	0.00189	1.97e-06	2.29e-06	0.0281	1.53e-06	1.02e-06	7.48e-07	2.46e-06	7.09e-07	1.17e-06	5.08e-06	2.54e-06	1.23e-06	1.06e-06	3.47e-06	2.5e-06	2.85e-06	0.0826	4.98e-07
BRCA___Breast.TCGA-A2-A0CQ-01A___BRCA___Breast___TCGA	0.325	0.000486	0.257	0.387	4.77e-07	2.51e-07	7.24e-07	6.17e-07	4.03e-07	1.19e-06	2.13e-07	2.39e-07	7.06e-07	2.52e-07	3.01e-07	1.87e-07	3.35e-07	0.00524	2.68e-07	4.87e-07	0.0247	4.14e-07	1.2e-06	1.26e-07
BRCA___Breast.TCGA-A2-A0CR-01A___BRCA___Breast___TCGA	0.282	0.162	0.104	0.289	1.11e-06	6.13e-06	0.00257	6.53e-07	0.0959	0.0555	5.43e-07	5.6e-07	0.000104	7.32e-07	1.05e-06	5.95e-07	9.47e-07	0.000174	7.07e-07	0.009	5.61e-06	7.53e-07	0.000105	4.38e-07
BRCA___Breast.TCGA-A2-A0CS-01A___BRCA___Breast___TCGA	0.33	0.00969	0.191	0.448	8.22e-07	2.43e-07	1.09e-06	6.24e-07	7.57e-07	0.00721	0.000279	4.64e-07	8.33e-07	1.04e-06	2.99e-07	5.4e-07	5.17e-07	7.75e-06	5.42e-07	1.27e-06	0.0128	6.56e-07	1.48e-06	2.86e-07
BRCA___Breast.TCGA-A2-A0CT-01A___BRCA___Breast___TCGA	0.0773	0.226	4.22e-07	0.424	4.82e-05	2.12e-07	4.49e-07	1.06e-06	1.18e-06	5.95e-07	7.56e-07	3.96e-07	0.00499	5.8e-07	3.15e-07	2.98e-07	4.72e-07	9.01e-07	4.43e-07	0.00651	0.203	1.18e-06	0.0585	3.02e-07
BRCA___Breast.TCGA-A2-A0CU-01A___BRCA___Breast___TCGA	0.264	0.124	3.62e-07	0.504	1.08e-06	1.42e-07	1.93e-07	4.27e-07	1.12e-06	4.42e-07	2.7e-07	3.02e-07	2.81e-05	5.71e-07	2.3e-07	1.38e-07	2.51e-07	5.19e-07	2.92e-07	3.1e-07	0.1	4.64e-07	0.00724	1.43e-07
BRCA___Breast.TCGA-A2-A0CV-01A___BRCA___Breast___TCGA	0.421	6.96e-07	0.0329	0.525	7.12e-07	2.92e-07	1.34e-06	1.06e-06	0.0207	1.52e-06	3.53e-07	1.81e-07	8.49e-07	4.7e-07	5e-07	4.11e-07	1e-06	3.67e-07	3.15e-07	8.63e-07	5.27e-07	7.18e-07	8.75e-07	1.98e-07
BRCA___Breast.TCGA-A2-A0CW-01A___BRCA___Breast___TCGA	0.107	0.218	8.11e-07	0.153	4.25e-07	1.16e-07	3.61e-07	2.79e-07	0.0241	0.157	2.45e-07	1.58e-07	3.68e-07	2.06e-07	3.58e-07	4.77e-07	8.56e-07	1.48e-05	3.33e-07	7.98e-07	0.328	8.09e-07	0.0134	1.11e-07
BRCA___Breast.TCGA-A2-A0CX-01A___BRCA___Breast___TCGA	0.0226	5.82e-06	1.38e-06	0.142	0.0142	3.77e-07	1.31e-06	6.9e-07	0.192	0.0706	0.391	3.48e-07	8.95e-07	3.71e-07	1.13e-06	5.34e-07	0.006	9.75e-06	1.51e-06	1.89e-05	0.161	6.26e-07	1.3e-05	1.91e-07
BRCA___Breast.TCGA-A2-A0CY-01A___BRCA___Breast___TCGA	0.0673	0.043	1.65e-06	0.0149	0.197	2.3e-07	1.69e-06	1.89e-06	0.144	2.19e-06	6.24e-07	3.02e-07	1.1e-06	4.91e-07	4.68e-07	3.99e-07	0.204	2.3e-06	6.29e-07	1.89e-06	0.0206	0.00017	0.31	2.08e-07
BRCA___Breast.TCGA-A2-A0CZ-01A___BRCA___Breast___TCGA	0.383	0.046	0.000209	0.385	0.000648	0.113	3.42e-05	1.42e-06	0.0232	9.58e-06	1.37e-06	5.59e-07	0.0472	1.79e-06	1.78e-06	0.00155	1.22e-06	2.57e-06	1.08e-06	2.13e-06	4.18e-06	2.76e-06	6.74e-05	5.08e-07
BRCA___Breast.TCGA-A2-A0D0-01A___BRCA___Breast___TCGA	0.0309	9.33e-07	2.47e-07	0.00223	0.097	1.33e-07	0.107	2.05e-07	0.0503	0.000111	3.3e-07	1.46e-07	2.47e-07	3.44e-07	5.66e-07	2.65e-07	0.213	0.00768	4.68e-07	0.489	0.00284	3.54e-07	3.32e-05	1.41e-07
BRCA___Breast.TCGA-A2-A0D1-01A___BRCA___Breast___TCGA	0.0183	1.06e-05	2.62e-07	0.12	0.0934	1.45e-07	5.63e-07	2.89e-07	0.137	8e-07	0.141	2.21e-07	1.05e-06	3.04e-07	8.3e-07	0.0441	0.018	8e-06	7.93e-07	1.15e-06	0.275	0.0322	0.121	1.69e-07
BRCA___Breast.TCGA-A2-A0D2-01A___BRCA___Breast___TCGA	0.0892	7.82e-07	2.68e-07	5.59e-06	5.55e-06	1.41e-07	6.92e-06	2.94e-07	0.00798	8.56e-07	4.8e-07	1.67e-07	4.33e-07	2.79e-07	7.36e-07	3.31e-07	0.269	2.93e-06	6.76e-07	0.594	0.0397	5.23e-07	2.25e-06	1.48e-07
BRCA___Breast.TCGA-A2-A0D3-01A___BRCA___Breast___TCGA	0.563	5.55e-07	0.0215	0.399	4.74e-07	2e-07	5.8e-07	8.16e-07	9.38e-06	8.53e-07	1.26e-05	2.72e-07	0.00313	4.66e-07	3.64e-07	7.5e-07	9.38e-07	4.15e-07	3e-07	6.88e-07	0.0126	7.88e-07	0.000418	1.67e-07
BRCA___Breast.TCGA-A2-A0D4-01A___BRCA___Breast___TCGA	0.0206	0.0303	1.73e-07	0.218	0.0101	8.82e-08	1.7e-07	2.88e-07	8.18e-07	4.3e-07	1.73e-07	1.74e-07	0.0022	0.275	1.61e-07	1.72e-07	1.57e-07	4.13e-07	1.41e-07	2.81e-07	0.444	2.72e-07	2.31e-05	1.02e-07
BRCA___Breast.TCGA-A2-A0EM-01A___BRCA___Breast___TCGA	0.245	8.11e-07	0.0035	0.692	3.14e-07	0.02	3.51e-07	5.18e-07	3.41e-07	4.3e-07	1.2e-06	3.55e-07	1e-06	5.58e-07	2.61e-07	1.75e-07	5.57e-07	7.48e-07	5.16e-07	4.59e-07	0.0392	3.11e-07	8.54e-07	1.92e-07
BRCA___Breast.TCGA-A2-A0EN-01A___BRCA___Breast___TCGA	0.00192	0.000231	0.6	0.387	1.59e-06	3.13e-07	1.56e-06	4.8e-07	1.31e-06	0.0106	5.15e-07	2.53e-07	3.06e-07	2.55e-07	4.69e-07	5.52e-07	3.71e-07	7.77e-07	3.09e-07	8.08e-07	1.02e-06	7.44e-07	9.26e-07	2.06e-07
BRCA___Breast.TCGA-A2-A0EO-01A___BRCA___Breast___TCGA	0.499	8.41e-05	1.83e-05	0.463	1.33e-06	0.0152	3.55e-07	1.26e-06	3.06e-06	8.99e-06	6.21e-07	4.17e-07	4.47e-06	4.09e-07	5.65e-07	3.91e-07	6.62e-07	7.54e-07	4.34e-07	1.77e-05	0.0226	6.14e-07	5.83e-06	3.07e-07
BRCA___Breast.TCGA-A2-A0EP-01A___BRCA___Breast___TCGA	0.357	1.14e-05	0.383	0.236	8.32e-06	1.14e-06	5.39e-06	1.79e-06	0.0236	8.15e-06	2.1e-06	6.96e-07	1.11e-06	9.9e-07	9.78e-07	1.46e-06	1.05e-06	3.2e-06	1.63e-06	3.05e-06	1.15e-05	1.77e-06	5.68e-06	6.06e-07
BRCA___Breast.TCGA-A2-A0EQ-01A___BRCA___Breast___TCGA	0.0898	3.51e-06	3.98e-07	0.175	0.00287	2.22e-07	7.11e-06	6.03e-07	9.99e-05	0.161	3.03e-06	3.97e-07	1.84e-06	3.87e-07	5.55e-07	0.025	0.109	3.47e-06	6.94e-07	9.79e-07	0.423	0.000434	0.0139	1.98e-07
BRCA___Breast.TCGA-A2-A0ER-01A___BRCA___Breast___TCGA	3.58e-05	0.0236	2.69e-07	0.366	2.53e-07	2.63e-06	1.48e-07	2.25e-07	2.06e-07	1.83e-07	1.78e-07	2.86e-07	0.0881	0.386	1.27e-07	1.09e-07	1.18e-07	3.42e-07	1.63e-07	1.25e-07	0.136	1.79e-07	1.04e-06	6.6e-08
BRCA___Breast.TCGA-A2-A0ES-01A___BRCA___Breast___TCGA	0.0936	5.82e-07	0.0204	0.835	1.63e-06	0.0505	4.05e-07	8.38e-07	8.5e-07	7.84e-07	7.9e-07	2.64e-07	7.01e-07	2.45e-07	3.83e-07	3.43e-07	4.13e-07	8.07e-07	5.79e-07	1.45e-06	6.75e-06	8.54e-07	1.31e-06	1.99e-07
BRCA___Breast.TCGA-A2-A0ET-01A___BRCA___Breast___TCGA	0.101	7.93e-05	2.96e-07	0.445	2.62e-07	1.33e-07	1.82e-07	6.87e-07	2.19e-07	6.22e-06	1.76e-07	3.08e-07	0.0905	0.118	1.22e-07	8.81e-08	1.35e-07	5.85e-07	1.55e-07	1.31e-07	0.0888	2.95e-07	0.157	1.11e-07
BRCA___Breast.TCGA-A2-A0EU-01A___BRCA___Breast___TCGA	0.304	0.0446	2.73e-07	0.492	2.23e-06	1.3e-07	2.51e-07	1.12e-06	1.16e-06	4.66e-07	4.28e-07	2.99e-07	1.26e-06	2.31e-07	2.44e-07	8.51e-07	4.81e-07	1.66e-06	5.72e-07	0.011	0.148	5.23e-07	0.00122	3.83e-07
BRCA___Breast.TCGA-A2-A0EV-01A___BRCA___Breast___TCGA	0.263	0.116	8.3e-06	0.427	6.5e-07	0.0719	5.39e-07	5.82e-07	1.41e-06	7.69e-05	4.21e-07	3.13e-07	0.00243	3.44e-07	4.12e-07	1.06e-06	3.67e-07	6.88e-07	5.33e-07	5.29e-07	0.119	6.91e-07	3.07e-05	1.84e-07
BRCA___Breast.TCGA-A2-A0EW-01A___BRCA___Breast___TCGA	0.213	1.01e-06	0.0556	0.731	9.52e-07	7.75e-07	7.87e-07	1.07e-06	8.95e-07	1.41e-06	1.81e-06	3.25e-07	8.09e-07	3.42e-07	4.62e-07	7.08e-07	3.75e-07	6.31e-07	7.16e-07	7.55e-07	2.71e-06	8.35e-07	1.49e-06	2.44e-07
BRCA___Breast.TCGA-A2-A0EX-01A___BRCA___Breast___TCGA	0.4	2.59e-05	1.22e-06	0.573	0.0169	0.00782	7.77e-07	1.03e-06	1.11e-06	1.24e-06	2.02e-06	3.26e-07	0.00137	7.84e-07	9.89e-07	5.82e-06	1.97e-06	1.35e-06	1.01e-06	1.26e-06	3.38e-05	7.78e-06	0.000429	3.84e-07
BRCA___Breast.TCGA-A2-A0EY-01A___BRCA___Breast___TCGA	0.108	5e-07	0.295	0.0424	3.73e-07	1.52e-07	1.52e-06	2.81e-07	0.113	4.79e-05	0.389	1.67e-07	3.73e-07	3.07e-07	4.6e-07	5.19e-07	5.59e-07	8.58e-07	4.03e-07	5.3e-07	0.0517	5.57e-07	9.82e-07	9.78e-08
BRCA___Breast.TCGA-A2-A0ST-01A___BRCA___Breast___TCGA	0.00224	9.32e-07	1.19e-06	0.113	6.61e-07	3.53e-07	0.592	4.97e-07	2.12e-05	0.149	6.47e-07	4.48e-07	5.74e-07	3.49e-07	1.03e-06	0.0387	1.63e-06	1.32e-06	8.09e-07	0.105	2.13e-06	6.14e-07	2.3e-06	3.04e-07
BRCA___Breast.TCGA-A2-A0SU-01A___BRCA___Breast___TCGA	0.26	0.000361	8.88e-07	0.478	6.12e-06	0.0124	7.7e-07	1.4e-06	1.8e-05	2.71e-06	6.58e-07	4.25e-07	0.0226	3.13e-06	7.06e-07	1.17e-06	4.07e-07	8.94e-07	4.45e-07	6.65e-07	0.143	8.14e-07	0.0836	1.85e-07
BRCA___Breast.TCGA-A2-A0SV-01A___BRCA___Breast___TCGA	0.181	0.258	0.091	1.18e-06	0.0643	1.8e-07	1e-06	7.46e-07	0.000889	0.18	4.5e-07	2.05e-07	3.94e-07	1.72e-07	4.18e-07	4.81e-07	1.13e-06	0.0251	4.88e-07	2.11e-05	0.184	6.59e-07	0.0159	1.15e-07
BRCA___Breast.TCGA-A2-A0SW-01A___BRCA___Breast___TCGA	0.176	0.0179	1.78e-05	0.238	2.02e-06	8.39e-07	8.71e-07	9.97e-07	0.102	6.1e-05	0.054	4.99e-07	3.81e-06	5.7e-07	1.08e-06	1.16e-06	2.92e-06	0.000291	1.17e-06	3.42e-05	0.412	1.9e-06	2.97e-05	3.43e-07
BRCA___Breast.TCGA-A2-A0SX-01A___BRCA___Breast___TCGA	0.0815	5.46e-07	3.33e-07	8.87e-05	1.2e-06	2.22e-07	1.08e-05	3.99e-07	0.434	1.47e-06	3.81e-07	2.01e-07	3.16e-07	3.01e-07	4.29e-07	8.19e-07	0.125	5.78e-07	5.11e-07	0.359	0.000815	6.2e-07	2.24e-06	2.13e-07
BRCA___Breast.TCGA-A2-A0SY-01A___BRCA___Breast___TCGA	0.22	1.03e-06	0.00766	0.606	1.59e-06	0.0658	4.64e-07	1.39e-06	7.59e-07	0.000919	4.67e-07	3.64e-07	1.16e-05	8.4e-07	4.79e-07	3.87e-07	5.86e-07	6.73e-07	4.05e-07	4.14e-07	0.0994	6.27e-07	0.000101	1.93e-07
BRCA___Breast.TCGA-A2-A0T0-01A___BRCA___Breast___TCGA	0.0807	6.05e-07	2.63e-07	1.21e-05	0.121	1.68e-07	0.000707	1.57e-07	0.357	9.52e-07	6.02e-07	2.21e-07	3.87e-07	2.01e-07	7.03e-07	1.98e-05	0.265	1.01e-06	4.24e-07	0.176	0.000312	6.19e-07	1.29e-06	1.01e-07
BRCA___Breast.TCGA-A2-A0T1-01A___BRCA___Breast___TCGA	0.188	3.07e-06	1.77e-06	2.76e-06	2.07e-06	0.0538	6.97e-07	5.71e-07	0.346	0.0734	0.214	3.02e-07	7.28e-07	2.67e-07	1.71e-06	4.91e-07	6.43e-07	4.01e-06	1.73e-06	1.27e-06	0.124	1.48e-06	1.98e-05	1.83e-07
BRCA___Breast.TCGA-A2-A0T2-01A___BRCA___Breast___TCGA	4.45e-05	2.06e-06	3.19e-07	0.0148	3.68e-05	1.26e-07	0.00197	2.2e-07	0.858	3.86e-07	3.3e-07	1.52e-07	2.67e-07	1.72e-07	5.15e-07	1.75e-06	0.0255	3.71e-07	4.23e-07	0.0993	4.69e-07	2.83e-07	5.87e-07	1.13e-07
BRCA___Breast.TCGA-A2-A0T3-01A___BRCA___Breast___TCGA	0.228	8.96e-07	8.44e-07	0.303	9.75e-07	1.5e-07	4.05e-07	6.06e-07	1.42e-06	5.6e-07	3.01e-07	2.07e-07	1.23e-06	4.02e-07	3.27e-07	2.44e-07	6.22e-07	1.16e-06	4.79e-07	1.46e-06	0.464	5.93e-07	0.00427	1.45e-07
BRCA___Breast.TCGA-A2-A0T4-01A___BRCA___Breast___TCGA	0.133	0.0826	9.57e-07	0.412	2.25e-06	3.78e-07	1.22e-06	0.000103	1.64e-06	4.21e-06	1.29e-06	1.52e-06	1.3e-05	0.0925	4.55e-07	8.06e-07	5.58e-07	2.25e-06	6.55e-07	1.55e-06	0.279	1.49e-06	0.00112	3.31e-07
BRCA___Breast.TCGA-A2-A0T5-01A___BRCA___Breast___TCGA	0.532	3.6e-06	3.31e-05	0.295	0.000552	2.42e-07	1.06e-06	7.74e-07	0.0325	6.16e-07	4.4e-07	2.51e-07	0.000141	5.5e-07	4.08e-07	2.75e-07	0.0585	2.44e-06	4.1e-07	2.94e-06	0.0806	1.91e-06	0.000611	1.97e-07
BRCA___Breast.TCGA-A2-A0T6-01A___BRCA___Breast___TCGA	0.496	7.71e-07	9.15e-07	0.504	7.92e-07	3.6e-07	4e-07	8.94e-07	8.54e-07	9.58e-07	5.5e-07	3.65e-07	7.45e-07	4.26e-07	3.2e-07	1.44e-06	6.27e-07	5.28e-07	6.04e-07	4.23e-07	7.25e-07	7.11e-07	1.19e-06	3.03e-07
BRCA___Breast.TCGA-A2-A0T7-01A___BRCA___Breast___TCGA	0.418	0.0144	7.79e-07	0.203	1.06e-06	3.68e-07	6.64e-07	5.23e-07	0.274	0.000111	5.62e-07	1.75e-07	8.43e-07	4.14e-07	4.85e-07	3.85e-07	6.54e-07	1.58e-06	4.42e-07	2.71e-06	0.0839	6.19e-07	0.00571	1.31e-07
BRCA___Breast.TCGA-A2-A0YC-01A___BRCA___Breast___TCGA	0.348	0.0269	0.128	0.434	2.9e-07	1.97e-07	1.63e-07	3.73e-07	2.95e-07	8.68e-07	2.27e-07	0.00237	1.56e-06	3.13e-07	2.15e-07	3.16e-07	2.2e-07	1.92e-06	2.53e-07	1.62e-07	0.0601	2.88e-07	0.000317	1.48e-07
BRCA___Breast.TCGA-A2-A0YD-01A___BRCA___Breast___TCGA	0.509	0.031	0.046	0.406	6.27e-07	3.89e-07	4.45e-07	1.66e-06	1.46e-06	1.77e-06	3.93e-07	3.09e-07	6.19e-07	5.24e-07	4.99e-07	3.96e-07	6.39e-07	5.63e-06	4.95e-07	9.11e-07	0.0085	7.98e-07	1.52e-06	2.98e-07
BRCA___Breast.TCGA-A2-A0YE-01A___BRCA___Breast___TCGA	0.032	1.1e-06	3.4e-07	0.000208	0.107	1.86e-07	2.05e-06	2.42e-07	0.45	9.01e-07	3.11e-07	1.7e-07	5.16e-07	1.9e-07	6.73e-07	9.62e-06	0.00396	7.27e-06	6.55e-07	0.317	0.0901	6.01e-07	1.95e-06	1.57e-07
BRCA___Breast.TCGA-A2-A0YF-01A___BRCA___Breast___TCGA	0.148	8.23e-07	0.192	0.518	3.53e-07	1.67e-07	1.79e-07	7.45e-07	4.35e-07	3.89e-07	0.00378	2.14e-07	1.29e-06	1e-06	1.54e-07	5.21e-07	1.84e-07	4.31e-07	3.16e-07	2.45e-07	0.138	5.19e-07	1.01e-06	1.2e-07
BRCA___Breast.TCGA-A2-A0YG-01A___BRCA___Breast___TCGA	0.136	1.19e-06	5.87e-07	0.292	5.16e-07	1.45e-07	3.38e-07	2.27e-07	0.0149	0.0402	0.158	1.59e-07	3.5e-07	2.05e-07	3.92e-07	0.000633	6.75e-07	9.74e-07	6.74e-07	6.81e-07	0.342	1.48e-06	0.0158	1.23e-07
BRCA___Breast.TCGA-A2-A0YH-01A___BRCA___Breast___TCGA	0.178	0.324	5.11e-07	0.0726	0.0333	2.1e-07	1.09e-06	5.49e-07	1.59e-06	0.175	5.3e-07	4.27e-07	1.44e-06	4.66e-07	7.02e-07	6.29e-07	4.62e-07	1.54e-05	4.91e-07	1.15e-06	0.175	7.57e-07	0.0424	3.92e-07
BRCA___Breast.TCGA-A2-A0YI-01A___BRCA___Breast___TCGA	2.3e-06	3.08e-07	0.413	0.317	2.26e-07	1.6e-07	2.92e-07	2.79e-07	2.47e-07	6.27e-07	3.63e-07	1.73e-07	2.37e-07	0.27	2.37e-07	1.89e-07	1.34e-07	2.71e-07	1.44e-07	2.94e-07	4.59e-07	3.03e-07	7.21e-07	1.08e-07
BRCA___Breast.TCGA-A2-A0YJ-01A___BRCA___Breast___TCGA	0.00627	2.4e-07	1.85e-07	7.49e-07	0.0735	1.1e-07	4.92e-07	2.18e-07	0.679	6.85e-07	3.9e-07	1.7e-07	2.14e-07	1.2e-07	5.62e-07	1.81e-07	1.97e-06	2.89e-07	4.12e-07	0.241	8.64e-07	3.84e-07	1.39e-06	1.13e-07
BRCA___Breast.TCGA-A2-A0YK-01A___BRCA___Breast___TCGA	0.107	1.75e-06	0.186	0.643	1.19e-06	0.00474	5.98e-06	9.21e-07	0.000403	0.0569	2.21e-05	5.04e-07	1.23e-06	6.83e-07	1.28e-06	1.05e-06	1.07e-06	1.41e-06	8.88e-07	0.000146	0.00195	9.02e-07	3.19e-06	2.58e-07
BRCA___Breast.TCGA-A2-A0YL-01A___BRCA___Breast___TCGA	0.309	7.88e-07	9.77e-07	0.633	2.94e-06	3.28e-07	1.87e-06	5.43e-07	2.36e-06	1.43e-06	5.39e-07	3.17e-07	6.09e-07	5.21e-07	6.36e-07	5.21e-07	2.04e-06	1.01e-06	6.51e-07	0.000116	0.0582	7.62e-07	3.02e-06	1.97e-07
BRCA___Breast.TCGA-A2-A0YM-01A___BRCA___Breast___TCGA	0.0278	5.36e-07	1.49e-07	1.35e-06	1.08e-06	1.17e-07	0.000516	1.92e-07	0.369	0.000118	2.59e-07	1.25e-07	2.41e-07	1.36e-07	3.09e-07	4.96e-07	0.15	1.13e-06	3.22e-07	0.397	0.0561	6.4e-07	9.06e-07	9.95e-08
BRCA___Breast.TCGA-A2-A0YT-01A___BRCA___Breast___TCGA	0.163	0.181	2.95e-07	0.0808	0.000432	1.39e-07	3.3e-07	3.01e-07	0.0322	0.000158	5.07e-07	1.43e-07	5.68e-07	2.71e-07	2.27e-07	6.95e-07	3.26e-07	4.2e-07	2.18e-07	3.39e-07	0.314	8.44e-07	0.228	1.05e-07
BRCA___Breast.TCGA-A2-A1FV-01A___BRCA___Breast___TCGA	0.187	7.91e-07	5.77e-07	0.542	3.64e-07	2.46e-07	2.51e-07	6.6e-07	4.12e-07	4.34e-07	8.64e-07	7.93e-07	0.0422	4.06e-07	2.22e-07	2.73e-07	2.99e-07	3.43e-07	1.86e-07	2.38e-07	0.223	1.38e-06	0.00533	7.17e-07
BRCA___Breast.TCGA-A2-A1FW-01A___BRCA___Breast___TCGA	0.258	4.34e-05	3.99e-07	0.249	8.42e-07	8.9e-08	2.28e-07	3.04e-07	3.08e-07	1.1e-06	5.36e-07	2.32e-07	2.44e-05	5.08e-06	1.15e-07	3.85e-07	2.52e-07	2.29e-07	3.63e-07	1.22e-07	0.365	4.08e-07	0.128	2.3e-07
BRCA___Breast.TCGA-A2-A1FX-01A___BRCA___Breast___TCGA	0.224	0.0152	2.15e-07	0.229	5.8e-07	1.24e-07	1.77e-07	2.98e-07	4.1e-07	6.04e-07	1.79e-07	2.67e-07	0.199	3.91e-07	1.87e-07	1.28e-07	2.28e-07	7.25e-07	2.28e-07	2.32e-07	0.316	3.91e-07	0.0164	1.71e-07
BRCA___Breast.TCGA-A2-A1FZ-01A___BRCA___Breast___TCGA	0.304	6.86e-07	3.71e-06	0.669	6.97e-07	3.94e-07	5.2e-07	7.96e-07	4.06e-07	5.26e-07	7.75e-07	7.32e-07	7.59e-07	9.18e-07	4.54e-07	1.21e-05	9.07e-07	1.07e-06	5.67e-07	8.37e-07	0.0273	9.4e-07	2.36e-06	2.66e-07
BRCA___Breast.TCGA-A2-A1G0-01A___BRCA___Breast___TCGA	0.603	6.15e-07	5.73e-07	0.385	3.34e-07	0.0108	2.03e-07	4.47e-07	2.06e-07	2.48e-07	6.02e-07	1.6e-07	1.36e-06	4.23e-07	2.1e-07	1.79e-07	2.2e-07	3.95e-07	2.14e-07	2.03e-07	0.00034	4.88e-07	5.59e-07	9.62e-08
BRCA___Breast.TCGA-A2-A1G1-01A___BRCA___Breast___TCGA	2.74e-06	2.85e-07	1.6e-07	0.00435	0.0337	1.27e-07	6.41e-07	2.36e-07	0.234	0.177	0.0196	1.68e-07	3.29e-07	1.99e-07	7.96e-07	2.42e-07	0.173	3.74e-07	3.89e-07	0.358	5.49e-07	6.69e-07	1.29e-06	9.1e-08
BRCA___Breast.TCGA-A2-A1G4-01A___BRCA___Breast___TCGA	0.173	0.0019	2.52e-07	0.553	3.53e-06	9.93e-08	1.35e-07	3.04e-07	2.72e-07	2.9e-07	2.15e-07	1.94e-07	2.48e-06	1.21e-07	1.74e-07	1.56e-07	1.6e-07	5.2e-07	1.6e-07	1.67e-07	0.273	3.55e-07	1.91e-05	7.55e-08
BRCA___Breast.TCGA-A2-A1G6-01A___BRCA___Breast___TCGA	0.0155	5.27e-07	0.0629	0.881	7.85e-06	1.35e-06	1.06e-06	6.09e-07	8.17e-05	1.15e-06	0.0404	2.55e-07	4.9e-07	3.25e-07	1.39e-06	4.37e-07	7.28e-07	4.55e-07	6.18e-07	3.49e-06	5.85e-07	5.85e-07	2.04e-06	1.62e-07
BRCA___Breast.TCGA-A2-A259-01A___BRCA___Breast___TCGA	0.343	1.36e-06	7.11e-07	0.569	0.0225	1.96e-07	4.83e-07	1.6e-06	8.6e-07	1.3e-06	1.54e-06	3.96e-07	1.7e-06	4.3e-07	4.41e-07	4.47e-07	5.37e-07	5.65e-07	5.17e-07	9.58e-07	0.0554	1.03e-06	0.0104	2.26e-07
BRCA___Breast.TCGA-A2-A25A-01A___BRCA___Breast___TCGA	0.275	6.9e-07	0.0493	0.604	8.74e-07	2.38e-07	0.0153	6.04e-07	1.79e-05	0.000564	8.8e-07	2.87e-07	6.77e-07	4.31e-07	4.13e-07	3.97e-07	8.98e-07	1.32e-06	5.73e-07	0.0161	0.0394	4.64e-07	1.1e-06	1.94e-07
BRCA___Breast.TCGA-A2-A25B-01A___BRCA___Breast___TCGA	0.275	3.26e-06	5e-07	0.178	1.24e-06	1.98e-07	3.37e-07	8e-07	1.15e-06	1.14e-06	7.92e-07	2.28e-07	8.76e-07	3.53e-07	3.48e-07	1.03e-06	8.55e-07	1.39e-06	6.86e-07	5.82e-07	0.546	8.9e-07	9.15e-05	1.3e-07
BRCA___Breast.TCGA-A2-A25C-01A___BRCA___Breast___TCGA	0.166	1.58e-06	1.87e-05	0.447	2.45e-07	1.86e-07	2.01e-07	4.1e-07	6.86e-07	0.046	4.67e-07	2.34e-07	0.00128	8.99e-07	1.63e-07	4.19e-07	2.17e-07	5.86e-07	2.85e-07	2.87e-07	0.34	2.67e-07	1.12e-05	1.29e-07
BRCA___Breast.TCGA-A2-A25D-01A___BRCA___Breast___TCGA	0.278	0.0665	4.68e-07	0.358	0.0168	1.58e-07	5.72e-06	3.11e-06	1.88e-05	0.138	6.32e-07	3.51e-07	7.02e-06	4.98e-07	4.89e-07	0.000697	0.0534	0.000838	6.07e-07	1.97e-06	0.0828	4.64e-06	0.00463	2.92e-07
BRCA___Breast.TCGA-A2-A25E-01A___BRCA___Breast___TCGA	0.159	0.063	2.99e-07	0.309	1.21e-06	1.58e-07	3.75e-07	6.21e-07	7.43e-07	1.14e-06	2.45e-07	2.85e-07	0.000551	5.01e-07	2.46e-07	2.3e-07	5.52e-07	5.32e-07	3.73e-07	4.04e-07	0.412	7.19e-07	0.0566	1.63e-07
BRCA___Breast.TCGA-A2-A25F-01A___BRCA___Breast___TCGA	0.000227	3.01e-06	1.62e-06	0.0127	0.00213	6.06e-07	9.96e-06	1.07e-06	8.82e-06	3.06e-06	1.75e-06	8.81e-07	1.6e-06	1.35e-06	2.48e-06	3.15e-06	0.13	1.09e-05	2.23e-06	0.746	0.11	2.77e-06	5.41e-06	7.61e-07
BRCA___Breast.TCGA-A2-A3KC-01A___BRCA___Breast___TCGA	0.211	0.0315	9.55e-07	0.651	1.06e-06	3.64e-07	3.77e-07	1.46e-06	1.47e-06	6.13e-07	6.54e-07	3.27e-07	1.24e-06	6.81e-07	3.58e-07	5.88e-07	4.68e-07	1.99e-06	3.54e-07	8.45e-07	0.106	9.57e-07	0.000533	2.13e-07
BRCA___Breast.TCGA-A2-A3KD-01A___BRCA___Breast___TCGA	0.155	4.52e-06	0.0819	0.424	1e-06	0.163	1.47e-07	2.99e-07	8.51e-07	4.27e-06	4.4e-07	1.52e-07	0.0266	2.06e-07	1.53e-07	1.5e-07	1.53e-07	5.02e-07	1.99e-07	1.91e-07	0.149	6.08e-07	6.17e-07	7.75e-08
BRCA___Breast.TCGA-A2-A3XS-01A___BRCA___Breast___TCGA	0.0189	8e-07	2.98e-07	0.0995	4.32e-07	1.11e-07	1.82e-06	2.91e-07	0.668	3.54e-07	1.89e-07	1.79e-07	2.99e-07	1.82e-07	5.29e-07	3.32e-07	0.0316	4e-04	4.93e-07	0.181	0.000532	3.26e-07	1.03e-06	1.24e-07
BRCA___Breast.TCGA-A2-A3XT-01A___BRCA___Breast___TCGA	0.167	5.18e-07	1.71e-07	3.82e-06	0.000941	1.3e-07	0.35	2.73e-07	0.0631	5.8e-07	2.05e-07	1.8e-07	3.15e-07	1.95e-07	4.43e-07	7.75e-07	0.0541	0.000326	3.74e-07	0.345	0.0198	4.4e-07	6.71e-07	1.29e-07
BRCA___Breast.TCGA-A2-A3XU-01A___BRCA___Breast___TCGA	0.0407	1.45e-06	1.43e-07	0.0525	2.41e-05	1.4e-07	2.04e-05	1.78e-07	0.392	1.97e-07	1.67e-07	1.67e-07	2.77e-07	1.24e-07	2.98e-07	1.31e-07	0.477	6.46e-07	2.79e-07	0.0381	2.56e-07	3.67e-07	1.42e-06	1.61e-07
BRCA___Breast.TCGA-A2-A3XV-01A___BRCA___Breast___TCGA	0.0535	0.00247	0.0674	0.00126	4.77e-06	9.24e-08	1.15e-06	2e-07	3.24e-06	4.33e-07	0.824	1.46e-07	1.11e-06	2.17e-07	9.04e-07	5.58e-07	7.29e-07	0.0517	4.24e-07	9.02e-07	4.02e-07	3.63e-07	6.24e-07	1.43e-07
BRCA___Breast.TCGA-A2-A3XW-01A___BRCA___Breast___TCGA	0.239	0.108	1.28e-06	0.036	8.61e-07	4.82e-07	5.31e-07	5.85e-07	0.327	9.03e-07	4e-07	2.24e-07	0.00299	4.31e-07	1.69e-06	1.69e-07	4.52e-07	7.05e-07	4.12e-07	0.24	7.55e-07	9.47e-07	0.0477	1.12e-07
BRCA___Breast.TCGA-A2-A3XX-01A___BRCA___Breast___TCGA	0.00535	4.67e-07	1.95e-07	6.05e-07	4.15e-07	1.04e-07	9.86e-07	2.65e-07	0.734	5.96e-07	1.87e-07	1.24e-07	2.25e-07	1.7e-07	4.85e-07	2.46e-07	0.0844	1.54e-06	3.12e-07	0.155	0.0218	4.11e-07	1.57e-06	1.15e-07
BRCA___Breast.TCGA-A2-A3XY-01A___BRCA___Breast___TCGA	0.0542	4.99e-07	1.88e-07	8.16e-07	3e-05	1.59e-07	2.36e-06	3.04e-07	0.59	9.6e-07	2.87e-07	1.8e-07	3.42e-07	2.39e-07	4.42e-07	3.69e-07	0.0758	9.13e-07	5.27e-07	0.28	7.13e-06	5.35e-07	1.56e-06	1.5e-07
BRCA___Breast.TCGA-A2-A3XZ-01A___BRCA___Breast___TCGA	0.0278	0.000747	4.06e-07	0.0717	6.56e-07	4.2e-07	4.19e-07	2.53e-07	0.386	0.0124	0.181	1.54e-07	7.82e-07	2.24e-07	1.12e-06	3.24e-07	4.94e-07	2.21e-06	4.86e-07	4.19e-07	0.15	0.0122	0.158	1.37e-07
BRCA___Breast.TCGA-A2-A3Y0-01A___BRCA___Breast___TCGA	0.0654	5.79e-07	2.9e-07	5.07e-07	0.0147	1.25e-07	0.166	2e-07	0.285	0.00584	2.68e-07	1.36e-07	3.23e-07	1.13e-07	5.19e-07	2.1e-07	0.0588	0.0163	4.42e-07	0.387	0.000138	3.79e-07	1.75e-06	1.29e-07
BRCA___Breast.TCGA-A2-A4RW-01A___BRCA___Breast___TCGA	0.383	3.91e-06	1e-06	0.541	9.26e-07	3.51e-07	1.13e-06	1.48e-06	4.42e-06	1.65e-06	9.46e-07	5.24e-07	1.72e-06	6.83e-07	9.16e-07	0.0263	9.54e-07	2.08e-06	6.29e-07	2.4e-06	0.0423	1.53e-06	0.00717	4.72e-07
BRCA___Breast.TCGA-A2-A4RX-01A___BRCA___Breast___TCGA	0.0859	8.25e-07	7.99e-07	2.59e-06	0.229	5.19e-07	1.34e-06	5.79e-07	0.187	9.93e-07	9.71e-07	3.61e-07	8.45e-07	5.67e-07	1.08e-06	1.45e-06	1.01e-06	7.49e-07	6.98e-07	0.498	1.17e-06	1.08e-06	3.14e-06	3.21e-07
BRCA___Breast.TCGA-A2-A4RY-01A___BRCA___Breast___TCGA	0.493	1.35e-06	0.00686	0.497	2.92e-06	1.13e-06	1.26e-06	6.89e-07	0.00381	2.47e-06	1.85e-06	3.24e-07	9.33e-07	4.33e-07	1.2e-06	8.66e-07	9.93e-07	7.79e-07	9.38e-07	4.17e-06	1.31e-06	1.02e-06	4.71e-06	2.62e-07
BRCA___Breast.TCGA-A2-A4S0-01A___BRCA___Breast___TCGA	0.17	4.57e-07	3.39e-07	0.179	2.31e-07	1.65e-07	2.27e-07	1.48e-07	3.55e-07	2.25e-07	1.84e-07	2.65e-07	0.651	4.14e-07	1.48e-07	1.62e-07	1.75e-07	2.84e-07	1.71e-07	2.47e-07	7e-07	2.53e-07	1.01e-06	1.4e-07
BRCA___Breast.TCGA-A2-A4S1-01A___BRCA___Breast___TCGA	0.000586	0.000883	0.000341	0.000975	0.985	0.000165	0.000423	0.000404	0.00167	0.000495	0.000345	0.00027	0.000421	0.000261	0.00062	0.000619	0.000556	0.00154	0.000382	0.0021	0.000813	0.000353	0.000853	0.000296
BRCA___Breast.TCGA-A2-A4S2-01A___BRCA___Breast___TCGA	0.368	8.66e-05	1.37e-05	0.382	6.68e-07	4.89e-07	4.4e-07	5.21e-07	8.84e-07	0.249	3.86e-07	2.35e-07	3.52e-06	5.36e-07	3.68e-07	6.75e-07	4e-07	1.55e-06	4.87e-07	5.06e-07	1.56e-06	8.33e-07	3.48e-06	2.75e-07
BRCA___Breast.TCGA-A2-A4S3-01A___BRCA___Breast___TCGA	0.0387	0.289	1.12e-06	0.221	0.0146	1.91e-07	4.88e-07	5.62e-07	0.000147	0.000165	7.57e-07	3.42e-07	1.9e-06	3.52e-07	5.74e-07	1.15e-06	2.34e-06	0.0168	1.49e-06	2.09e-06	0.323	1.6e-06	0.0958	2.72e-07
BRCA___Breast.TCGA-A7-A0CD-01A___BRCA___Breast___TCGA	0.293	0.000982	3.11e-07	0.595	1.84e-07	1.33e-07	1.49e-07	6.09e-07	2.59e-07	8.28e-07	3.33e-07	9.53e-07	1.29e-06	0.00396	1.4e-07	1.03e-07	1.85e-07	4.42e-07	1.71e-07	1.28e-07	0.106	3.95e-07	0.00194	1.15e-07
BRCA___Breast.TCGA-A7-A0CE-01A___BRCA___Breast___TCGA	0.0834	5.16e-07	3.71e-07	0.0715	0.0711	1.29e-07	2.44e-06	3.7e-07	0.307	7.59e-07	2.23e-07	1.74e-07	3.31e-07	1.79e-07	3.54e-07	5.3e-07	0.0745	9.01e-07	5.68e-07	0.391	0.0019	4.58e-07	9.6e-07	1.22e-07
BRCA___Breast.TCGA-A7-A0CE-11A___BRCA___Breast___TCGA	0.0603	8.53e-07	0.0199	0.883	2.93e-06	2.68e-07	0.000272	4.8e-07	0.0268	1.65e-06	1.74e-06	2.03e-07	6.4e-07	3.28e-07	8.13e-07	3.68e-07	6.62e-07	5.21e-07	5.1e-07	0.0102	5.16e-07	6.73e-07	9.47e-07	1.78e-07
BRCA___Breast.TCGA-A7-A0CG-01A___BRCA___Breast___TCGA	0.0443	7.54e-07	0.313	0.464	1.31e-06	2.96e-07	8.65e-07	5.7e-07	1.01e-06	1.55e-06	0.151	3.02e-07	5.29e-07	3.37e-07	6.86e-07	6.6e-07	1.11e-06	1.35e-06	8.34e-07	1.53e-06	0.0269	9.96e-07	1.67e-06	2.19e-07
BRCA___Breast.TCGA-A7-A0CH-01A___BRCA___Breast___TCGA	0.224	5.93e-07	0.158	0.598	5.12e-07	3.54e-06	3.28e-07	5.57e-07	4.62e-07	1.01e-06	9.46e-07	3.67e-07	4.54e-07	5.08e-07	3.88e-07	3.61e-07	3.56e-07	4.77e-07	5.74e-07	1.62e-06	0.0202	2.73e-07	6.61e-07	2.14e-07
BRCA___Breast.TCGA-A7-A0CH-11A___BRCA___Breast___TCGA	0.0726	1.68e-06	0.00181	0.562	0.0602	9.06e-07	4.9e-06	6.35e-07	0.031	9.94e-07	0.273	5.1e-07	1.01e-06	3.97e-07	1.43e-06	5.76e-07	7.39e-07	5.14e-07	5.01e-07	6.88e-05	1e-06	1.28e-06	1.14e-06	3.03e-07
BRCA___Breast.TCGA-A7-A0CJ-01A___BRCA___Breast___TCGA	0.0322	0.0812	5.23e-07	0.315	0.0167	1.6e-07	6.5e-07	4.71e-07	7.53e-07	0.00255	3.41e-07	2.91e-07	1.67e-06	2.97e-07	2.71e-07	3.21e-07	7.64e-05	4.11e-06	3.49e-07	1.36e-06	0.304	1.3e-06	0.248	1.29e-07
BRCA___Breast.TCGA-A7-A0D9-01A___BRCA___Breast___TCGA	0.296	0.292	2.67e-07	0.243	0.0118	1.82e-07	3.56e-07	3.56e-07	0.0585	3.56e-07	5.5e-07	1.86e-07	6.97e-06	4.61e-07	3.44e-07	1.69e-06	5.51e-07	2.73e-06	5.03e-07	4.6e-07	0.0572	7.74e-07	0.0416	1.85e-07
BRCA___Breast.TCGA-A7-A0D9-11A___BRCA___Breast___TCGA	0.585	1.66e-05	6.86e-06	0.000461	0.415	3.34e-06	5.5e-06	5.09e-06	7.54e-06	9.69e-06	2.85e-05	3.59e-06	8.1e-06	4.17e-06	6.25e-06	3.82e-06	5.64e-06	2.95e-06	4.75e-06	9.02e-06	5.27e-06	5.41e-06	1.58e-05	2.86e-06
BRCA___Breast.TCGA-A7-A0DA-01A___BRCA___Breast___TCGA	0.0741	4.1e-07	3.02e-07	1.4e-06	0.00152	1.59e-07	8.53e-07	3.33e-07	0.612	4.7e-07	2.99e-07	1.85e-07	2.86e-07	2.26e-07	6.93e-07	5.23e-07	1.63e-06	4.45e-07	3.04e-07	0.313	1.4e-06	3.19e-07	3.08e-06	1.61e-07
BRCA___Breast.TCGA-A7-A0DB-01A___BRCA___Breast___TCGA	0.191	1.25e-06	0.374	0.392	9.5e-07	2.25e-06	5.1e-07	5.35e-07	1.2e-06	8e-07	0.0229	2.9e-07	9.1e-07	3.78e-07	4.65e-07	1.35e-06	5.35e-07	1.18e-06	9.8e-07	6.76e-07	0.0198	6.79e-07	1.47e-06	2.09e-07
BRCA___Breast.TCGA-A7-A0DB-01C___BRCA___Breast___TCGA	0.589	1.03e-06	0.319	0.0599	1.15e-06	2.94e-06	6.39e-07	1.59e-06	1.24e-06	2.18e-06	0.0323	9.46e-07	1.27e-06	1.44e-06	1.19e-06	2.6e-06	9.29e-07	1.29e-06	1.51e-06	9.6e-07	5.78e-06	1.75e-06	3.2e-06	7.05e-07
BRCA___Breast.TCGA-A7-A0DB-11A___BRCA___Breast___TCGA	0.989	1.31e-05	8.94e-06	0.000172	0.01	5.25e-06	1.31e-05	5.77e-06	2.69e-05	9.1e-06	2.52e-05	7.77e-06	1.4e-05	8.19e-06	1.16e-05	2.12e-05	2.34e-05	1.42e-05	1.35e-05	0.000112	2.02e-05	7.11e-06	3.03e-05	5.1e-06
BRCA___Breast.TCGA-A7-A0DC-01A___BRCA___Breast___TCGA	0.257	3.57e-07	2.96e-07	0.596	3.14e-07	9.34e-08	1.72e-07	7.6e-07	3.51e-07	3.24e-07	2.96e-07	2.72e-07	2.16e-06	1.17e-06	1.56e-07	1.25e-07	1.71e-07	4.02e-07	2.31e-07	1.57e-07	0.0601	4.53e-07	0.0864	1.54e-07
BRCA___Breast.TCGA-A7-A0DC-01B___BRCA___Breast___TCGA	0.706	1.14e-06	1.39e-06	0.289	0.00325	4.74e-07	4.78e-07	8.38e-07	1.16e-06	1.12e-06	5.8e-07	7.17e-07	1.83e-06	1.72e-06	5.24e-07	4.69e-07	5.26e-07	9.96e-07	7.17e-07	5.09e-07	0.00104	1.03e-06	6.1e-06	5.21e-07
BRCA___Breast.TCGA-A7-A0DC-11A___BRCA___Breast___TCGA	0.333	1.21e-05	0.0172	0.483	0.141	5.65e-07	5.47e-06	1.38e-06	0.000469	0.0237	0.000972	7.26e-07	1.97e-06	8.56e-07	1.8e-06	1.23e-06	8.3e-07	1.05e-06	1.18e-06	1.66e-06	2.51e-06	7.77e-07	3.4e-05	4.73e-07
BRCA___Breast.TCGA-A7-A13D-01A___BRCA___Breast___TCGA	0.0519	1e-06	2.67e-07	1.52e-06	0.0426	1.65e-07	0.571	2.06e-07	0.218	6.06e-07	3.55e-07	1.75e-07	2.94e-07	2.15e-07	3.87e-07	2.06e-07	5.01e-07	1.46e-06	5.37e-07	0.117	2.21e-05	3.42e-07	9.34e-07	1.47e-07
BRCA___Breast.TCGA-A7-A13D-01B___BRCA___Breast___TCGA	0.33	1.77e-06	1.35e-06	3.29e-06	2.4e-05	1.07e-06	0.406	1.17e-06	0.0781	0.0163	2.75e-06	9.46e-07	8.77e-07	9.92e-07	2.36e-06	1.49e-06	2.98e-06	3.17e-06	2.45e-06	0.135	0.035	2.94e-06	6.87e-06	7.22e-07
BRCA___Breast.TCGA-A7-A13E-01A___BRCA___Breast___TCGA	0.196	5.08e-07	4.23e-07	5.16e-05	0.00035	1.79e-07	9.6e-07	3.63e-07	0.305	8.67e-07	4.56e-07	2.63e-07	4.19e-07	2.12e-07	5.67e-07	4.24e-07	0.139	7.05e-07	7.42e-07	0.359	7.98e-07	8.68e-07	1.56e-06	1.74e-07
BRCA___Breast.TCGA-A7-A13E-01B___BRCA___Breast___TCGA	0.135	2.07e-06	3.8e-06	0.00324	8.44e-06	1.54e-06	4.67e-06	2.55e-06	0.296	3.39e-05	1.44e-05	1.21e-06	1.56e-06	1.69e-06	2.84e-06	0.00287	6.03e-06	2.01e-06	3.17e-06	0.563	6.49e-06	1.02e-05	1.6e-05	9.88e-07
BRCA___Breast.TCGA-A7-A13E-11A___BRCA___Breast___TCGA	0.227	0.000386	1.94e-06	0.216	0.267	8.7e-07	1.66e-06	1.5e-06	2.71e-06	3.81e-06	0.29	1.13e-06	1.9e-06	8.38e-07	2.97e-06	1.34e-06	1.5e-06	1.16e-06	1.76e-06	2.21e-06	2.54e-06	1.65e-06	4.5e-06	6.55e-07
BRCA___Breast.TCGA-A7-A13F-01A___BRCA___Breast___TCGA	0.193	0.118	7.68e-07	0.417	8.68e-07	4.6e-07	2.82e-07	5.37e-07	8.77e-07	3.05e-07	4.01e-07	5.94e-07	0.00749	5.25e-07	3.27e-07	1.73e-07	3.95e-07	1.62e-06	2.98e-07	3.3e-07	0.264	4.2e-07	0.000678	1.7e-07
BRCA___Breast.TCGA-A7-A13F-11A___BRCA___Breast___TCGA	0.282	8.05e-06	0.0059	0.305	0.119	8.18e-07	0.000529	1.46e-06	0.249	0.0375	0.000679	7.11e-07	1.5e-06	5.59e-07	2.18e-06	1.52e-06	1.87e-06	1.17e-06	9.3e-07	3.14e-06	1.46e-06	9.38e-07	6.34e-06	5.91e-07
BRCA___Breast.TCGA-A7-A13G-01B___BRCA___Breast___TCGA	0.658	3.41e-07	0.0362	0.306	4.23e-07	3.23e-07	3.15e-07	4.15e-07	3.62e-07	8.07e-07	3.86e-07	3.21e-07	4.12e-07	1.11e-06	2.38e-07	3.07e-07	2.24e-07	3.22e-07	2.93e-07	3.09e-07	9.78e-07	3.98e-07	1.01e-06	2.41e-07
BRCA___Breast.TCGA-A7-A13G-11A___BRCA___Breast___TCGA	0.324	8.83e-05	6.29e-07	3.24e-06	0.19	3.88e-07	5.58e-07	6.12e-07	1e-06	1.42e-06	0.486	6.88e-07	1.11e-06	7.59e-07	9.23e-07	8.34e-07	6.88e-07	8.84e-07	8.13e-07	8.78e-07	1.18e-06	1.19e-06	3.36e-06	4.45e-07
BRCA___Breast.TCGA-A7-A13H-01A___BRCA___Breast___TCGA	0.401	3.78e-05	1.19e-06	0.598	1.35e-06	2.16e-06	4.85e-07	4.12e-07	3.08e-06	1.02e-06	6.33e-07	2.02e-07	5.53e-07	4.14e-07	3.94e-07	3.46e-07	3.89e-07	6.65e-07	5.59e-07	1.44e-06	0.000464	5.54e-07	1.38e-06	1.55e-07
BRCA___Breast.TCGA-A7-A26E-01A___BRCA___Breast___TCGA	0.201	1.2e-06	0.0607	0.643	3.64e-07	0.0279	2.43e-07	6.82e-07	3.73e-07	8.55e-07	1.01e-06	3.21e-07	8.44e-07	3.69e-07	2.87e-07	5.18e-07	2.13e-07	4.13e-07	4.78e-07	4.25e-07	0.0667	1.17e-06	8.12e-07	2.16e-07
BRCA___Breast.TCGA-A7-A26E-01B___BRCA___Breast___TCGA	0.587	1.1e-06	0.165	0.248	1.15e-06	1.42e-05	7.16e-07	3.31e-06	1.27e-06	2.96e-06	5.04e-06	1.11e-06	1.33e-06	2.18e-06	8.89e-07	1.68e-06	7.49e-07	1.38e-06	1.31e-06	9.52e-07	1.43e-05	1.96e-06	3.31e-06	7.95e-07
BRCA___Breast.TCGA-A7-A26F-01B___BRCA___Breast___TCGA	0.301	8.1e-07	0.00828	2.42e-05	0.017	1e-06	1.55e-06	5.67e-07	0.424	0.186	2.19e-06	5.25e-07	6.35e-07	6.12e-07	1.56e-06	7.6e-06	7.34e-07	9.97e-07	8.92e-07	0.0638	1.91e-06	1.1e-06	1.82e-06	3.63e-07
BRCA___Breast.TCGA-A7-A26G-01A___BRCA___Breast___TCGA	7.88e-07	4.06e-07	0.0786	0.152	9.67e-07	2.54e-07	0.543	5.21e-07	3.66e-06	2.99e-06	9.51e-07	1.97e-07	5.87e-07	3.06e-07	7.11e-07	2.88e-07	6.61e-07	4.46e-07	3.45e-07	0.226	1.12e-06	5.28e-07	9.14e-07	2.06e-07
BRCA___Breast.TCGA-A7-A26H-01A___BRCA___Breast___TCGA	0.363	2.18e-06	0.00129	0.437	4.4e-07	0.0982	2.02e-07	1.39e-06	2.9e-07	9.2e-07	2.6e-07	3.04e-07	2.47e-05	7.94e-07	2.4e-07	2.53e-07	2.39e-07	3.99e-07	2.89e-07	2.07e-07	0.0868	3.16e-07	0.0135	1.99e-07
BRCA___Breast.TCGA-A7-A26I-01B___BRCA___Breast___TCGA	0.51	2.21e-06	2.23e-06	4.58e-06	3.84e-06	1.36e-06	5.61e-06	2.45e-06	0.253	7.57e-06	3.4e-06	1.43e-06	1.86e-06	1.95e-06	3.6e-06	3.74e-06	5.51e-06	8.07e-06	5.02e-06	0.193	0.0439	5.52e-06	8.03e-06	8.51e-07
BRCA___Breast.TCGA-A7-A26J-01A___BRCA___Breast___TCGA	0.294	0.000451	1.37e-06	0.422	2.95e-07	2.97e-07	4.13e-07	5.3e-07	3.34e-07	0.0331	4.62e-07	4.36e-07	2.07e-06	1.37e-06	2.63e-07	1.64e-07	3.38e-07	1.31e-06	4.25e-07	3.74e-07	0.242	4.64e-07	0.00893	1.75e-07
BRCA___Breast.TCGA-A7-A26J-01B___BRCA___Breast___TCGA	0.734	1.41e-06	1.62e-05	0.214	1.31e-06	1.5e-06	9.77e-07	2.52e-06	1.65e-06	1.17e-05	1.81e-06	1.43e-06	2.5e-06	3.74e-06	1.08e-06	7.9e-07	7.18e-07	2.26e-06	1.1e-06	1.01e-06	0.0523	1.8e-06	7.67e-06	6.37e-07
BRCA___Breast.TCGA-A7-A2KD-01A___BRCA___Breast___TCGA	0.25	7.14e-07	5.83e-07	0.181	2.42e-07	2.11e-07	1.93e-07	5.35e-07	9.1e-07	0.232	0.00507	2.47e-07	4.68e-07	1.86e-07	4.05e-07	3.88e-07	2.25e-07	5.21e-07	4.63e-07	3.74e-07	0.259	9.36e-07	0.0727	1.13e-07
BRCA___Breast.TCGA-A7-A3IY-01A___BRCA___Breast___TCGA	0.099	0.000372	1.09e-05	0.695	0.00753	3.63e-07	8.79e-07	4.06e-07	0.00206	1.42e-06	5.65e-07	3.84e-07	0.0715	3.31e-07	5.79e-07	2.51e-07	6.1e-07	0.0042	5.72e-07	0.0909	0.0294	1.38e-06	0.000316	1.63e-07
BRCA___Breast.TCGA-A7-A3IZ-01A___BRCA___Breast___TCGA	0.0939	0.0135	2.83e-07	0.628	2.06e-07	1.52e-07	1.21e-07	4.55e-07	2.02e-07	3.66e-07	2.54e-07	4.15e-07	1.66e-05	0.0239	1.38e-07	1.32e-07	1.34e-07	3.87e-07	2.21e-07	1.05e-07	0.198	2.82e-07	0.0427	1.73e-07
BRCA___Breast.TCGA-A7-A3J0-01A___BRCA___Breast___TCGA	0.197	3.62e-07	4.37e-07	0.341	3.86e-07	1.52e-07	3.33e-07	1.58e-07	3.97e-07	4.49e-07	2.94e-07	1.26e-07	0.418	3.04e-07	1.86e-07	1.19e-07	1.9e-07	5.75e-07	1.48e-07	1.15e-06	0.0437	3.12e-07	1.01e-06	8.02e-08
BRCA___Breast.TCGA-A7-A3J1-01A___BRCA___Breast___TCGA	0.333	0.00128	8.81e-05	0.55	4.73e-07	1.62e-07	1.95e-07	4.05e-07	3.25e-07	0.115	3.75e-07	3.93e-07	7.52e-07	3.93e-07	1.38e-07	2.04e-07	2.32e-07	9.55e-07	3.63e-07	2.98e-07	0.000461	2.77e-07	4.04e-06	1.31e-07
BRCA___Breast.TCGA-A7-A3RF-01A___BRCA___Breast___TCGA	0.173	4.37e-06	5.65e-07	0.378	0.000957	1.33e-07	1.85e-07	2.14e-07	2.29e-07	3.62e-07	2.02e-07	2.47e-07	0.373	0.0618	1.96e-07	1.76e-07	4.81e-07	1.48e-06	1.92e-07	2.34e-07	0.014	4.83e-07	7.7e-07	9.52e-08
BRCA___Breast.TCGA-A7-A425-01A___BRCA___Breast___TCGA	0.419	0.00425	0.17	0.3	1.59e-06	2.61e-07	1.07e-06	9.18e-07	0.0473	7.75e-07	2.1e-07	2.9e-07	5.9e-07	3.85e-07	4.97e-07	7.26e-07	4.6e-07	0.000741	3.67e-07	1.46e-05	0.0586	4.4e-07	1.86e-06	1.59e-07
BRCA___Breast.TCGA-A7-A426-01A___BRCA___Breast___TCGA	0.366	0.000392	4e-06	0.571	1.86e-06	0.00266	4.21e-07	3.95e-07	2.37e-06	4.79e-07	3.95e-07	2.46e-07	2.08e-06	3.71e-07	3.01e-07	2.16e-07	3.12e-07	5.85e-07	3.44e-07	5.33e-07	0.0589	6.17e-07	8.09e-05	1.53e-07
BRCA___Breast.TCGA-A7-A4SA-01A___BRCA___Breast___TCGA	0.199	0.188	8.47e-06	0.426	1.18e-06	3.22e-07	1.41e-06	1.05e-06	5.35e-05	1.23e-05	5.41e-07	8.92e-07	2.96e-06	0.0184	8.74e-07	1.02e-06	1.31e-06	2.29e-06	6.47e-07	4.21e-06	0.167	1.03e-06	0.00132	3.58e-07
BRCA___Breast.TCGA-A7-A4SB-01A___BRCA___Breast___TCGA	0.266	0.0449	7.67e-07	0.505	0.00211	0.00323	4.06e-07	1.02e-06	0.00193	8.71e-07	5.49e-07	2.63e-07	2.06e-06	4.58e-07	4.02e-07	1.15e-06	6.36e-07	1.28e-06	5.96e-07	6.57e-07	0.175	3.8e-06	0.00125	2.17e-07
BRCA___Breast.TCGA-A7-A4SC-01A___BRCA___Breast___TCGA	0.203	1.14e-06	0.256	0.541	1.49e-06	4.41e-07	1.15e-06	4.73e-07	3.37e-06	3.11e-06	6.53e-07	2.64e-07	5.82e-07	3.86e-07	7.02e-07	1.94e-06	5.85e-07	1.15e-06	9.69e-07	2.9e-06	3.01e-05	7.57e-07	2.09e-06	2.19e-07
BRCA___Breast.TCGA-A7-A4SD-01A___BRCA___Breast___TCGA	0.0966	2.33e-06	5.35e-07	5.63e-05	0.000364	2.3e-07	0.305	3.59e-07	0.267	0.0061	3.82e-07	2.16e-07	4.91e-07	3.07e-07	6.44e-07	9.69e-07	1.72e-06	1.27e-06	4.54e-07	0.324	1.89e-06	5.88e-07	2.07e-06	2.01e-07
BRCA___Breast.TCGA-A7-A4SE-01A___BRCA___Breast___TCGA	0.158	2.03e-06	5.71e-07	5.92e-06	0.00579	3.17e-07	1.82e-06	6.58e-07	0.272	1.39e-06	5.45e-07	4.52e-07	6.82e-07	7.67e-07	5.12e-07	5.61e-07	0.00121	2.87e-06	8.46e-07	0.563	3.45e-06	8.66e-07	5.78e-06	3.14e-07
BRCA___Breast.TCGA-A7-A4SF-01A___BRCA___Breast___TCGA	0.114	0.163	7.52e-07	0.208	1.21e-06	3.56e-07	1.01e-06	6.46e-07	0.0312	0.00175	3.55e-06	3.29e-07	7.01e-07	3.52e-07	7.15e-07	4.4e-06	8.78e-07	3.18e-06	8.79e-07	2.37e-06	0.254	1.6e-06	0.228	2.33e-07
BRCA___Breast.TCGA-A7-A56D-01A___BRCA___Breast___TCGA	0.0631	0.548	9.65e-07	8.06e-07	0.0262	0.0226	1.6e-06	4.77e-07	0.102	0.189	3.98e-07	5.61e-07	1.17e-05	3.54e-07	1.09e-06	8.1e-07	6.71e-07	0.0479	7.46e-07	2.44e-05	9.28e-07	5.72e-07	2.7e-06	3.51e-07
BRCA___Breast.TCGA-A7-A5ZV-01A___BRCA___Breast___TCGA	5.57e-06	9.68e-07	3.02e-07	4.48e-06	0.412	1.75e-07	7.74e-07	3.06e-07	0.217	5.94e-07	2.86e-07	2.54e-07	6.25e-07	3.08e-07	4.12e-07	2.29e-07	1e-06	7.51e-07	2.58e-07	0.37	7.83e-07	5.14e-07	9.79e-07	2.25e-07
BRCA___Breast.TCGA-A7-A5ZW-01A___BRCA___Breast___TCGA	0.283	2.31e-06	5.64e-07	0.717	1.75e-06	3.74e-07	5.53e-07	6.53e-07	1.38e-06	8.42e-07	1.12e-06	3.21e-07	7.85e-07	4.08e-07	4.48e-07	1.5e-06	1.47e-06	2.04e-06	8.1e-07	7.38e-06	6.26e-06	1.07e-06	1.42e-06	2.79e-07
BRCA___Breast.TCGA-A7-A5ZX-01A___BRCA___Breast___TCGA	0.293	1.55e-06	2.46e-06	0.707	4.14e-06	3.37e-07	9.25e-07	7.07e-07	2.53e-06	1.2e-06	1.67e-06	3.16e-07	5.49e-07	4e-07	5.36e-07	1.72e-06	5.21e-07	6.9e-07	6.16e-07	3.16e-06	1.63e-06	9.59e-07	2.54e-06	2.54e-07
BRCA___Breast.TCGA-A7-A6VV-01A___BRCA___Breast___TCGA	0.125	1.03e-06	3.24e-07	7.59e-07	0.0106	1.91e-07	2.13e-06	3.16e-07	0.375	9.83e-07	3.83e-07	1.93e-07	4.3e-07	2.12e-07	6.71e-07	6.05e-07	2.45e-06	9.22e-07	5.58e-07	0.489	1.77e-06	5.6e-07	1.03e-06	1.89e-07
BRCA___Breast.TCGA-A7-A6VW-01A___BRCA___Breast___TCGA	0.0284	1.13e-05	2.59e-07	0.00245	1.37e-06	1.3e-07	0.411	3.27e-07	0.199	0.00371	2.95e-07	2.08e-07	5.27e-07	2.08e-07	4.78e-07	7.49e-07	3.1e-05	0.036	5.52e-07	0.319	6.81e-06	3.69e-07	1.41e-06	1.84e-07
BRCA___Breast.TCGA-A7-A6VX-01A___BRCA___Breast___TCGA	0.222	0.0236	4.33e-06	0.478	0.0373	2.23e-06	8.92e-07	6.32e-07	3e-05	0.124	9.49e-07	4.49e-07	7.17e-07	4.1e-07	5.98e-07	0.00118	6.51e-07	5.72e-06	8.65e-07	2.02e-06	0.114	1.19e-06	0.000538	2.91e-07
BRCA___Breast.TCGA-A7-A6VY-01A___BRCA___Breast___TCGA	0.113	6.84e-06	3.55e-07	1.22e-06	0.00998	1.49e-07	0.0382	3.29e-07	0.249	8.27e-06	2.78e-07	1.73e-07	4.03e-07	2.43e-07	6.47e-07	3.29e-07	2.82e-06	9.66e-05	3.43e-07	0.59	2.16e-06	4.85e-07	1.47e-06	1.3e-07
BRCA___Breast.TCGA-A8-A06N-01A___BRCA___Breast___TCGA	0.188	0.0786	2.29e-07	0.344	2.01e-07	5.65e-08	1.15e-07	1.65e-07	1.48e-07	0.00373	1.31e-07	1.78e-07	0.285	1.85e-07	9.01e-08	7.1e-08	9.02e-08	3.73e-07	7.87e-08	8.65e-08	0.062	1.8e-07	0.0382	9.72e-08
BRCA___Breast.TCGA-A8-A06O-01A___BRCA___Breast___TCGA	0.224	0.0168	2.63e-07	0.101	0.0206	1.38e-07	3.26e-07	3.66e-07	7.57e-07	9.8e-07	4.51e-07	2.63e-07	4.66e-05	6.91e-07	3.73e-07	2.93e-07	6.1e-07	4.91e-07	2.4e-07	5.56e-07	0.325	6.89e-07	0.312	1.81e-07
BRCA___Breast.TCGA-A8-A06P-01A___BRCA___Breast___TCGA	0.43	0.296	0.00585	0.266	2.44e-06	3.73e-07	4.38e-07	4.92e-07	8.93e-07	5.33e-07	3.89e-07	2.17e-07	1.24e-06	3.62e-07	3.38e-07	2.12e-06	3.79e-07	1.37e-06	4.8e-07	6.48e-07	0.00274	5.96e-07	4.9e-05	1.8e-07
BRCA___Breast.TCGA-A8-A06Q-01A___BRCA___Breast___TCGA	0.29	6.6e-07	0.0102	0.25	0.0198	0.00499	2.85e-07	1.46e-07	3.27e-07	6.78e-07	0.116	1.32e-07	2.39e-05	1.75e-07	2.33e-07	3.73e-07	3.35e-06	3.32e-07	3.92e-07	3.26e-07	0.296	2.16e-06	0.012	6.79e-08
BRCA___Breast.TCGA-A8-A06R-01A___BRCA___Breast___TCGA	0.166	0.171	9.33e-07	0.0554	0.0721	2.55e-07	8.45e-07	8.86e-07	0.161	2.1e-06	2.85e-06	4.97e-07	1.48e-06	7.46e-07	1.07e-06	1.73e-06	0.00207	0.0106	1.36e-06	0.000132	0.361	1.64e-06	0.000643	2.72e-07
BRCA___Breast.TCGA-A8-A06T-01A___BRCA___Breast___TCGA	0.336	0.0984	2.69e-07	0.445	3.15e-07	8.58e-08	2.31e-07	4.48e-07	1.86e-07	0.00232	1.88e-07	3.19e-07	0.000214	8.43e-06	1.44e-07	2.44e-07	1.71e-07	7.63e-07	3.22e-07	2.94e-07	0.116	3.1e-07	0.000822	1.52e-07
BRCA___Breast.TCGA-A8-A06U-01A___BRCA___Breast___TCGA	0.04	0.087	1.66e-06	0.237	1.34e-06	3.34e-07	5.5e-07	7.22e-07	3.64e-06	0.218	5.82e-07	3.4e-07	1.09e-06	3.79e-07	4.1e-07	1.95e-05	6.39e-07	4.65e-06	5.85e-07	8.78e-07	0.157	1.1e-06	0.261	1.77e-07
BRCA___Breast.TCGA-A8-A06X-01A___BRCA___Breast___TCGA	0.265	0.186	6.32e-07	0.0745	1.22e-06	2.11e-07	2.16e-06	1.91e-06	0.000736	0.118	7.26e-07	3.55e-07	1.46e-06	4.14e-07	5.61e-07	0.0553	0.0267	0.000506	9.32e-07	1.93e-05	0.274	9.1e-07	0.000302	1.81e-07
BRCA___Breast.TCGA-A8-A06Y-01A___BRCA___Breast___TCGA	0.187	0.0169	5.43e-07	0.778	7.57e-07	2.08e-07	6.57e-07	4.18e-07	2.23e-06	0.00212	6.91e-07	3.45e-07	1.16e-06	3.72e-07	5.18e-07	2.24e-07	5.32e-07	2.79e-06	5.07e-07	8.85e-07	0.015	6.2e-07	0.000718	1.29e-07
BRCA___Breast.TCGA-A8-A06Z-01A___BRCA___Breast___TCGA	0.171	0.0536	0.118	0.183	0.00496	8.89e-08	1.38e-07	1.91e-07	4.27e-07	7.13e-07	7.46e-07	2.52e-07	0.04	0.206	1.37e-07	5.94e-07	1.63e-07	2.68e-07	1.85e-07	1.35e-07	0.148	2.1e-07	0.0761	5.78e-08
BRCA___Breast.TCGA-A8-A075-01A___BRCA___Breast___TCGA	0.194	0.126	1.42e-06	0.153	0.0586	2.22e-07	8.35e-07	5.11e-07	0.0692	0.00155	2.05e-06	2.33e-07	1.04e-06	3.85e-07	5.8e-07	9.42e-07	6.9e-07	2.98e-06	7.01e-07	1.41e-06	0.283	1.14e-06	0.115	1.9e-07
BRCA___Breast.TCGA-A8-A076-01A___BRCA___Breast___TCGA	0.0899	0.107	1.23e-06	0.16	8e-07	2.37e-07	3.49e-07	5.1e-07	0.00564	0.0224	0.112	2.1e-07	1.96e-06	2.56e-07	2.86e-07	8.88e-07	6.61e-07	1.13e-06	6.87e-07	5.77e-07	0.31	3.8e-06	0.193	1.48e-07
BRCA___Breast.TCGA-A8-A079-01A___BRCA___Breast___TCGA	0.0295	0.131	3.2e-07	0.258	7.35e-07	9.91e-08	2.59e-07	4.85e-07	4e-07	4.77e-07	3.06e-07	1.64e-07	4.76e-07	2.9e-07	1.69e-07	1.52e-07	4.89e-07	3.49e-06	2.34e-07	4.83e-07	0.3	3.89e-07	0.282	9.81e-08
BRCA___Breast.TCGA-A8-A07B-01A___BRCA___Breast___TCGA	0.141	1.98e-06	1.12e-06	0.186	0.0693	1.61e-06	2.02e-06	9.45e-07	0.0845	1.12e-05	0.0735	5.45e-07	1.07e-06	6.56e-07	2.05e-06	3.57e-06	0.00027	1.37e-06	1.47e-06	4.19e-06	0.267	0.00103	0.178	5.18e-07
BRCA___Breast.TCGA-A8-A07C-01A___BRCA___Breast___TCGA	0.000443	2.62e-07	2.07e-07	2.48e-05	5.38e-07	1.17e-07	7.21e-07	1.86e-07	4.47e-06	4.65e-07	4.72e-07	1.12e-07	2.9e-07	2.02e-07	3.12e-07	2.45e-07	0.66	3.71e-07	4.37e-07	0.0479	0.292	1.2e-06	8.66e-05	8.52e-08
BRCA___Breast.TCGA-A8-A07E-01A___BRCA___Breast___TCGA	0.258	1.33e-06	0.000189	0.386	2.1e-06	3.26e-07	7.24e-07	4.54e-07	0.0276	2.65e-06	0.0594	2.99e-07	5.91e-07	6e-07	6.66e-07	1.17e-06	1.96e-06	1.67e-06	5.96e-07	0.0111	0.258	9.02e-07	7.83e-06	2.45e-07
BRCA___Breast.TCGA-A8-A07F-01A___BRCA___Breast___TCGA	0.46	4.18e-07	0.106	0.335	3.16e-07	2.11e-07	4.59e-07	4.64e-07	4.06e-07	7.56e-07	6.97e-07	2.43e-07	4.06e-07	3.46e-07	2.59e-07	0.0125	2.6e-07	4.98e-07	4.17e-07	2.73e-07	0.0865	3.72e-07	2.1e-05	1.22e-07
BRCA___Breast.TCGA-A8-A07G-01A___BRCA___Breast___TCGA	0.258	1.76e-06	1.18e-06	0.669	8.18e-05	4.33e-07	1.97e-06	4.63e-07	2.43e-05	0.00847	0.0536	3.16e-07	7.68e-07	4.14e-07	5.32e-07	1.65e-06	7.24e-07	7.93e-07	9.3e-07	1e-06	0.0112	9.66e-07	1.1e-05	1.81e-07
BRCA___Breast.TCGA-A8-A07I-01A___BRCA___Breast___TCGA	0.314	0.00174	6.19e-07	0.142	9.87e-07	3.19e-07	5.49e-07	6.72e-07	1.09e-06	0.36	8.13e-05	3.05e-07	5.55e-07	4.49e-07	4.77e-07	4.51e-05	4.55e-07	1.21e-06	5.95e-07	5.36e-07	0.182	1.16e-06	0.00031	2.11e-07
BRCA___Breast.TCGA-A8-A07J-01A___BRCA___Breast___TCGA	0.395	3.74e-06	9.38e-07	0.605	7.75e-07	3.67e-07	6.95e-07	9.25e-07	7.92e-07	1.72e-06	1.04e-06	4.71e-07	2.1e-06	7.37e-07	6.35e-07	7.03e-07	5.79e-07	1.67e-06	9.33e-07	1.11e-06	1.62e-06	1.1e-06	5.65e-06	3.81e-07
BRCA___Breast.TCGA-A8-A07L-01A___BRCA___Breast___TCGA	0.232	0.399	2.5e-07	0.0126	1.14e-06	1.37e-07	3.78e-07	4.69e-07	4.67e-07	3.94e-07	2.08e-07	1.71e-07	4.48e-07	4.11e-07	2.73e-07	1.92e-07	6.85e-07	1.96e-06	3.23e-07	3.13e-07	0.356	5.61e-07	2.78e-05	1.25e-07
BRCA___Breast.TCGA-A8-A07O-01A___BRCA___Breast___TCGA	0.142	3.71e-07	2.56e-07	6.64e-07	0.225	1e-07	0.0721	1.98e-07	0.0168	1.53e-06	2.13e-07	1.38e-07	2.99e-07	1.77e-07	4.81e-07	2.89e-07	0.252	4.65e-07	3.81e-07	0.197	0.0939	4e-07	1.54e-05	8.36e-08
BRCA___Breast.TCGA-A8-A07P-01A___BRCA___Breast___TCGA	0.186	0.203	3.95e-07	0.385	2.76e-07	1.36e-07	1.48e-07	7.75e-07	3.25e-07	4.53e-07	2.42e-07	2.51e-07	0.127	9.44e-07	2.08e-07	3.56e-07	1.73e-07	7.49e-07	3.05e-07	1.92e-07	0.0985	5.46e-07	0.000174	1.63e-07
BRCA___Breast.TCGA-A8-A07R-01A___BRCA___Breast___TCGA	2.05e-05	6.03e-07	1.26e-07	1.08e-06	0.00186	1.19e-07	0.0106	1.96e-07	0.249	0.204	2.52e-07	1.45e-07	2.08e-07	1.56e-07	4.12e-07	5.41e-07	0.195	0.000567	2.66e-07	0.283	0.056	3.32e-07	1.08e-06	6.8e-08
BRCA___Breast.TCGA-A8-A07S-01A___BRCA___Breast___TCGA	0.256	4.76e-07	0.261	0.279	5.1e-07	1.56e-07	3.5e-07	3.22e-07	6.56e-07	1.55e-06	2.26e-07	0.0116	0.00113	4.42e-07	2.01e-07	1.29e-07	3.25e-07	1.04e-06	2.21e-07	5.95e-07	0.124	3.08e-07	0.0671	1.11e-07
BRCA___Breast.TCGA-A8-A07U-01A___BRCA___Breast___TCGA	0.000335	4.09e-07	5.05e-07	5.32e-06	0.000171	2.23e-07	0.558	2.32e-07	7.17e-05	0.274	5.23e-07	2.08e-07	5.36e-07	2.59e-07	7.58e-07	3.43e-07	8.01e-07	1.02e-06	4.88e-07	0.167	1.51e-06	4.37e-07	9.52e-07	1.85e-07
BRCA___Breast.TCGA-A8-A07W-01A___BRCA___Breast___TCGA	0.0536	0.101	4.89e-07	0.103	0.0567	1.57e-07	2.44e-07	5.82e-07	0.000217	7.41e-07	3.08e-07	2.6e-07	4.61e-05	2.57e-07	3.05e-07	2.86e-07	4.44e-07	2.97e-06	2.56e-07	3.27e-07	0.381	4.46e-07	0.304	1.25e-07
BRCA___Breast.TCGA-A8-A07Z-01A___BRCA___Breast___TCGA	0.301	0.0951	4.43e-07	0.461	3.82e-07	1.59e-07	3.66e-07	3.59e-07	5.85e-07	0.0182	2.07e-07	3.51e-07	0.0138	7.48e-07	3.64e-07	1.32e-07	3.77e-07	0.00288	3.23e-07	5.42e-07	0.109	3.99e-07	3.41e-06	2.58e-07
BRCA___Breast.TCGA-A8-A081-01A___BRCA___Breast___TCGA	0.00748	0.0863	7.67e-07	0.475	0.00025	1.92e-07	2.54e-07	3.16e-07	3.53e-05	0.0599	0.014	1.49e-07	7.11e-07	1.34e-07	3.05e-07	3.3e-07	2.61e-07	1.25e-06	4.19e-07	4.94e-07	0.348	8.57e-07	0.00971	1.15e-07
BRCA___Breast.TCGA-A8-A082-01A___BRCA___Breast___TCGA	0.13	0.301	3.65e-07	0.309	9.27e-07	9.49e-06	1.89e-07	3.16e-07	7.7e-07	4.19e-07	3.74e-07	2.23e-07	0.0302	2.52e-07	2.44e-07	2.06e-07	2.74e-07	3.45e-05	3.58e-07	3.13e-07	0.185	2.76e-07	0.0444	1.38e-07
BRCA___Breast.TCGA-A8-A083-01A___BRCA___Breast___TCGA	0.253	3.21e-06	1.03e-06	0.7	2.01e-07	8.51e-08	1.36e-07	3.55e-07	1.49e-07	0.0394	3.06e-07	3.6e-07	2.16e-06	7.35e-07	1.26e-07	1.15e-07	1.37e-07	6.22e-07	1.79e-07	2.05e-07	0.00717	2.76e-07	3.81e-06	1.06e-07
BRCA___Breast.TCGA-A8-A084-01A___BRCA___Breast___TCGA	0.126	8.38e-07	0.384	0.1	6.71e-07	3.86e-07	3.79e-07	3.33e-07	1.02e-06	0.289	3.11e-05	1.96e-07	4.59e-07	2.76e-07	4.51e-07	0.0188	3.28e-07	2.02e-06	6.63e-07	4.8e-07	0.082	3e-07	1.95e-06	1.14e-07
BRCA___Breast.TCGA-A8-A085-01A___BRCA___Breast___TCGA	0.36	0.0351	2.03e-07	0.391	3.19e-07	9.14e-08	1.27e-07	2.6e-07	2.52e-07	2.58e-07	1.87e-07	1.96e-07	2.3e-06	2.64e-07	1.36e-07	1.79e-07	1.58e-07	6.06e-07	1.84e-07	1.61e-07	0.214	2.81e-07	1.03e-05	1.1e-07
BRCA___Breast.TCGA-A8-A086-01A___BRCA___Breast___TCGA	0.217	8.45e-05	3.24e-07	0.382	0.0519	1.22e-07	2.36e-07	5.03e-07	5.75e-07	2.42e-07	2.49e-07	2.58e-07	0.162	4.51e-07	2.41e-07	1.85e-07	3.76e-07	2.5e-06	2.44e-07	2.98e-07	0.171	4.7e-07	0.0155	1.61e-07
BRCA___Breast.TCGA-A8-A08A-01A___BRCA___Breast___TCGA	0.432	6.87e-07	1.4e-06	0.555	4.47e-07	2.37e-07	3.59e-07	2.76e-07	3.32e-07	5.68e-07	3.33e-07	4.04e-07	1.49e-06	5.7e-07	2.05e-07	2.32e-07	3.77e-07	1.45e-06	4.61e-07	3.15e-07	0.0132	2.71e-07	5.8e-07	1.9e-07
BRCA___Breast.TCGA-A8-A08B-01A___BRCA___Breast___TCGA	0.0653	1.54e-06	2.39e-06	0.0885	0.0243	0.082	1.35e-06	9.71e-07	0.172	0.337	6.04e-05	4.69e-07	1.35e-06	7.02e-07	1.78e-06	1.05e-06	2.64e-06	1.76e-06	1.01e-06	3.23e-06	0.217	4.01e-06	0.0137	3.44e-07
BRCA___Breast.TCGA-A8-A08C-01A___BRCA___Breast___TCGA	0.5	2.85e-07	0.0272	0.449	2.3e-07	0.00806	3.07e-07	3.77e-07	2.86e-07	5.28e-07	3.85e-07	1.77e-07	6.92e-07	3.39e-07	1.88e-07	1.15e-07	3.17e-07	3.59e-07	2.6e-07	2.38e-07	0.0157	4.44e-07	8.03e-07	1.16e-07
BRCA___Breast.TCGA-A8-A08F-01A___BRCA___Breast___TCGA	0.172	0.164	3.91e-07	0.138	3.66e-06	2.04e-07	7.63e-07	8.55e-07	1.35e-06	3.93e-06	3.65e-07	2.62e-07	4.56e-06	6.3e-07	8.98e-07	4.64e-07	1.34e-06	8.47e-06	4.96e-07	5.57e-07	0.497	7.53e-07	0.0285	1.85e-07
BRCA___Breast.TCGA-A8-A08G-01A___BRCA___Breast___TCGA	0.363	0.208	5.13e-07	0.124	4.53e-07	1.39e-07	3.03e-07	3.01e-07	7.16e-07	1.01e-06	1.83e-07	2.09e-07	0.00026	0.0872	2.07e-07	2.4e-07	1.88e-07	1.05e-06	1.53e-07	3.24e-07	0.218	2.89e-07	0.000335	1.28e-07
BRCA___Breast.TCGA-A8-A08H-01A___BRCA___Breast___TCGA	0.124	1.21e-05	5.19e-06	0.476	0.101	9.62e-07	1.37e-05	3.33e-06	0.00017	3.86e-06	3.56e-06	1.67e-06	2.71e-06	1.9e-06	5.07e-06	1.8e-06	0.0412	0.0447	5.43e-06	0.167	0.046	4.69e-06	9.83e-06	1.52e-06
BRCA___Breast.TCGA-A8-A08I-01A___BRCA___Breast___TCGA	0.157	2.64e-07	3.63e-07	0.447	1.08e-06	1.01e-07	3.31e-07	2.27e-07	2.58e-07	0.214	2.39e-07	1.39e-07	2.39e-07	1.46e-07	1.51e-07	1.59e-07	2.73e-07	3.89e-07	1.86e-07	4.61e-07	0.183	1.83e-07	4.62e-07	9.15e-08
BRCA___Breast.TCGA-A8-A08J-01A___BRCA___Breast___TCGA	0.0135	0.245	4.1e-07	0.00699	1.21e-06	2.85e-07	2.26e-07	3.9e-07	0.138	0.0971	0.0322	3.39e-07	0.00334	0.0531	2.13e-07	3.61e-07	3.08e-07	8.93e-07	6.26e-07	4.98e-07	0.243	8.23e-07	0.168	1.33e-07
BRCA___Breast.TCGA-A8-A08L-01A___BRCA___Breast___TCGA	0.153	2.09e-06	2.76e-07	0.0975	0.00858	1.53e-07	6.61e-07	3.32e-07	0.105	0.000651	0.0477	2.16e-07	6.85e-07	2.96e-07	1.85e-06	0.0969	0.0169	1.6e-06	2.18e-06	1.56e-06	0.456	8.5e-06	0.0179	1.33e-07
BRCA___Breast.TCGA-A8-A08O-01A___BRCA___Breast___TCGA	0.438	5.36e-06	4.73e-07	0.448	7.38e-07	2.22e-07	3.51e-07	6.79e-07	6.8e-07	6.12e-07	4.41e-07	3.02e-07	1.74e-06	5.1e-07	2.63e-07	3.83e-07	4.06e-07	9.69e-07	3.64e-07	5.71e-07	0.114	9.71e-07	0.000244	2.11e-07
BRCA___Breast.TCGA-A8-A08P-01A___BRCA___Breast___TCGA	0.188	0.174	1.03e-06	0.0602	0.00166	2.98e-07	1.6e-06	4.07e-07	0.0597	0.0937	8.6e-07	2.87e-07	2.15e-06	5.56e-07	6.58e-07	0.0714	5.34e-06	3.77e-05	1.06e-06	1.01e-06	0.3	1.48e-06	0.0512	2.54e-07
BRCA___Breast.TCGA-A8-A08R-01A___BRCA___Breast___TCGA	0.0199	7.44e-07	2.15e-07	2.11e-06	1.06e-06	1.29e-07	2.22e-06	2.74e-07	0.461	1.63e-06	4.85e-07	1.71e-07	2.95e-07	1.71e-07	6.56e-07	2.16e-07	3.14e-05	8.96e-07	4.7e-07	0.444	0.0748	5.56e-07	1.36e-06	1.44e-07
BRCA___Breast.TCGA-A8-A08S-01A___BRCA___Breast___TCGA	0.0779	0.147	6.14e-05	0.351	2.6e-07	3.25e-07	1.99e-07	1.14e-06	3.67e-07	0.255	2.85e-07	4.15e-07	0.00821	5.24e-07	1.96e-07	2.65e-07	1.27e-07	1.16e-06	2.19e-07	1.68e-07	0.146	2.26e-07	0.0153	1.58e-07
BRCA___Breast.TCGA-A8-A08T-01A___BRCA___Breast___TCGA	0.348	0.0308	5.25e-07	0.463	0.00023	1.77e-07	2.87e-07	7.59e-07	9.15e-07	3.86e-05	1.3e-06	3.65e-07	1.04e-06	5.58e-07	2.62e-07	3.5e-07	6.4e-07	7.73e-07	2.93e-07	8.17e-07	0.0771	5.17e-07	0.0811	1.59e-07
BRCA___Breast.TCGA-A8-A08X-01A___BRCA___Breast___TCGA	0.0868	1.05e-06	5.72e-07	4.46e-06	2.14e-06	4e-07	1.12e-06	6.91e-07	0.655	2.28e-06	0.103	3.64e-07	1e-06	3.82e-07	2.76e-06	2.21e-05	0.000121	3.47e-06	7.14e-06	0.00775	0.147	1.3e-06	5.92e-06	2.54e-07
BRCA___Breast.TCGA-A8-A08Z-01A___BRCA___Breast___TCGA	0.603	3.17e-06	7.94e-07	0.259	4.29e-06	3.12e-07	1.25e-06	1.34e-06	6.01e-06	1.2e-06	1.01e-06	6.1e-07	8.38e-07	8.54e-07	8.61e-07	0.0345	1.07e-06	1.29e-06	8.3e-07	1.92e-06	0.0918	1.25e-06	0.012	3.81e-07
BRCA___Breast.TCGA-A8-A090-01A___BRCA___Breast___TCGA	0.465	3.75e-06	6.02e-07	0.441	7.28e-07	1.83e-07	3.12e-07	4.76e-07	5.76e-07	6.28e-07	2.62e-07	2.69e-07	7.98e-07	2.62e-07	3.3e-07	2.37e-07	3.32e-07	4.58e-05	2.77e-07	3.54e-07	0.0828	4.9e-07	0.0109	1.44e-07
BRCA___Breast.TCGA-A8-A091-01A___BRCA___Breast___TCGA	0.159	4.72e-07	1.55e-07	0.282	2.15e-07	8.3e-08	8.3e-08	1.49e-07	1.77e-07	2.15e-07	1.98e-07	1.31e-07	0.00732	0.488	1.12e-07	9.94e-08	1.04e-07	2.3e-07	1.3e-07	1.06e-07	0.0599	2.05e-07	0.00361	8.91e-08
BRCA___Breast.TCGA-A8-A092-01A___BRCA___Breast___TCGA	0.0425	0.0419	4.31e-07	0.0172	0.00531	5.34e-07	6.11e-07	4.57e-07	0.00542	0.0263	8e-07	2.08e-07	4.37e-07	2.09e-07	7.16e-07	4.13e-07	8.65e-07	7.67e-07	5.72e-07	3.64e-07	0.406	8.26e-07	0.456	1.17e-07
BRCA___Breast.TCGA-A8-A093-01A___BRCA___Breast___TCGA	0.436	0.0281	1.6e-06	0.399	4.11e-07	1.81e-07	2.54e-07	6.69e-07	4.38e-07	5.53e-07	3.48e-07	0.00715	1.79e-06	2.59e-06	1.66e-07	4.58e-07	2.73e-07	8.12e-07	2.58e-07	3.99e-07	0.0629	6.8e-07	0.0669	1.8e-07
BRCA___Breast.TCGA-A8-A094-01A___BRCA___Breast___TCGA	3.43e-06	1.86e-06	2.21e-06	0.332	0.0203	0.115	8.07e-07	5.98e-07	0.0431	1.96e-06	0.279	4.35e-07	1.36e-06	5.19e-07	1.71e-06	0.0171	1.32e-06	6.97e-06	2.84e-06	0.0503	0.143	1.04e-06	1.15e-06	2.66e-07
BRCA___Breast.TCGA-A8-A095-01A___BRCA___Breast___TCGA	0.266	4.43e-07	0.0565	0.382	5.96e-07	4e-07	5.87e-07	3.35e-07	1.59e-06	7.8e-07	6.21e-07	2.29e-07	5.24e-07	4.07e-07	3.59e-07	4.71e-07	1.19e-06	6.62e-07	5.23e-07	2.36e-06	0.295	5.22e-07	1.14e-06	1.61e-07
BRCA___Breast.TCGA-A8-A096-01A___BRCA___Breast___TCGA	0.416	1.75e-06	0.0216	0.505	2.96e-07	3.22e-07	1.89e-07	2.97e-07	5.71e-07	1.54e-06	1.79e-07	1.71e-07	8.51e-07	3.86e-07	2.74e-07	1.2e-07	2.52e-07	8.41e-07	3.44e-07	3.07e-07	0.0575	3.71e-07	7.37e-07	9.62e-08
BRCA___Breast.TCGA-A8-A097-01A___BRCA___Breast___TCGA	0.123	0.00153	1.21e-06	0.443	9.65e-07	2.89e-07	4.35e-07	3.97e-07	0.0491	1.94e-05	0.0298	1.96e-07	3.34e-06	1.81e-07	5.28e-07	0.00203	4.78e-07	8.82e-07	9.55e-07	1.19e-06	0.346	8.56e-07	0.0062	1.52e-07
BRCA___Breast.TCGA-A8-A099-01A___BRCA___Breast___TCGA	0.0879	1.05e-06	0.135	0.731	3.3e-07	4.55e-07	1.83e-07	7.91e-07	2.83e-07	5.93e-07	4.16e-07	0.00679	5.12e-07	9.14e-05	1.86e-07	2.29e-07	1.91e-07	3.99e-07	2.55e-07	2.74e-07	0.0395	4.19e-07	3.03e-05	1.53e-07
BRCA___Breast.TCGA-A8-A09A-01A___BRCA___Breast___TCGA	0.187	0.137	4.81e-07	0.553	1.35e-06	2.63e-07	4.77e-07	9.56e-07	2.7e-06	7.85e-07	1.11e-06	4.36e-07	0.00831	7.77e-07	5.32e-07	2.11e-06	7.9e-07	1.72e-06	5.99e-07	6.39e-07	0.114	2.21e-06	0.000323	2.09e-07
BRCA___Breast.TCGA-A8-A09B-01A___BRCA___Breast___TCGA	0.345	0.000897	0.0363	0.386	5.44e-07	3.39e-07	2.47e-07	1.31e-06	5.66e-07	4.21e-07	4.24e-07	8.15e-07	1.27e-06	0.134	2.42e-07	0.00608	2.54e-07	5.23e-07	2.48e-07	3.97e-07	0.0917	2.71e-07	9.71e-05	1.58e-07
BRCA___Breast.TCGA-A8-A09D-01A___BRCA___Breast___TCGA	0.31	0.204	5.81e-07	0.0939	1.62e-05	2.46e-07	7.71e-07	8.23e-07	4.37e-06	2e-06	1.34e-06	4.64e-07	2.11e-06	1.08e-06	5.99e-07	1.69e-06	1.31e-06	1.21e-06	1.31e-06	9.27e-07	0.389	8.2e-07	0.00201	2.9e-07
BRCA___Breast.TCGA-A8-A09E-01A___BRCA___Breast___TCGA	0.229	0.202	9.17e-07	0.288	5.3e-07	3.7e-07	3.67e-07	5.64e-07	2.38e-06	0.0866	4.6e-07	3.06e-07	0.000127	5.54e-07	4.07e-07	2.04e-07	2.62e-07	2.55e-06	3.29e-07	4.29e-07	0.193	7.63e-07	0.000522	1.46e-07
BRCA___Breast.TCGA-A8-A09G-01A___BRCA___Breast___TCGA	0.0904	5.38e-07	0.292	0.0558	5.18e-07	1.46e-07	4.51e-07	1.71e-07	9.68e-07	0.0829	0.39	1.6e-07	3.26e-07	1.53e-07	2.26e-07	0.00911	3.59e-07	5.83e-07	4.49e-07	4.39e-07	0.0796	2.87e-07	9.56e-07	7.34e-08
BRCA___Breast.TCGA-A8-A09I-01A___BRCA___Breast___TCGA	0.0305	0.00172	8.18e-07	0.092	3.56e-07	2.98e-07	1.93e-07	3.06e-07	5.79e-06	0.438	0.0299	1.56e-07	5.12e-07	1.61e-07	2.02e-07	1.28e-07	2.09e-07	9.5e-07	2.29e-07	2.76e-07	0.387	1.28e-06	0.0205	7.15e-08
BRCA___Breast.TCGA-A8-A09K-01A___BRCA___Breast___TCGA	0.363	0.0961	4.95e-07	0.261	6.98e-07	1.51e-07	1.81e-07	8.88e-07	4.16e-07	5.04e-07	2.45e-07	3e-07	0.00105	1.19e-06	2.67e-07	2.69e-07	3.66e-07	1.23e-06	3.05e-07	2.32e-07	0.168	6.11e-07	0.111	1.65e-07
BRCA___Breast.TCGA-A8-A09M-01A___BRCA___Breast___TCGA	0.157	0.143	1.4e-06	0.303	1.24e-06	1.52e-07	5.99e-07	7.41e-07	4.63e-07	0.0459	4.66e-07	5e-07	0.053	1.73e-06	2.82e-07	2.26e-07	3.17e-07	2.33e-06	2.85e-07	6.34e-07	0.218	7.45e-07	0.0804	1.8e-07
BRCA___Breast.TCGA-A8-A09N-01A___BRCA___Breast___TCGA	0.321	0.0905	1.08e-06	0.372	2.01e-06	2.65e-07	5.18e-07	7.59e-07	1.15e-06	4.31e-05	7.95e-07	2.81e-07	7.63e-07	4.38e-07	3.94e-07	6.53e-07	6.08e-07	8.39e-07	5.93e-07	4.7e-07	0.194	8.86e-07	0.022	1.91e-07
BRCA___Breast.TCGA-A8-A09Q-01A___BRCA___Breast___TCGA	0.202	1.06e-05	0.0134	0.308	6.92e-07	1.19e-07	2e-07	1.03e-06	2.94e-07	4.95e-05	0.149	2.22e-07	7.21e-07	4.9e-07	2.38e-07	2.01e-07	4.1e-07	7.14e-07	3.58e-07	2.66e-07	0.163	1.87e-06	0.164	1.32e-07
BRCA___Breast.TCGA-A8-A09R-01A___BRCA___Breast___TCGA	0.32	0.148	6.14e-07	0.162	6.45e-07	3.56e-07	2.16e-07	7.12e-07	9.51e-06	0.0358	7.57e-07	3.75e-07	0.191	1.15e-06	3.59e-07	9.35e-07	2.49e-07	1.13e-06	4.51e-07	3.83e-07	0.141	5.42e-07	0.0026	1.66e-07
BRCA___Breast.TCGA-A8-A09T-01A___BRCA___Breast___TCGA	0.409	0.0103	1.28e-06	0.386	2.57e-06	4.63e-07	1.03e-06	2.29e-06	1.59e-05	1.17e-06	2.89e-06	1.22e-06	7.83e-06	9.39e-07	7.26e-07	1.48e-06	1.15e-06	1.62e-06	1.29e-06	9.99e-06	0.168	1.39e-06	0.0272	1.24e-06
BRCA___Breast.TCGA-A8-A09V-01A___BRCA___Breast___TCGA	0.361	1.67e-07	4.33e-07	0.589	1.49e-07	1.21e-07	1.28e-07	2.14e-07	2.22e-07	2.2e-07	2.79e-07	2.06e-07	4.26e-07	4.24e-07	1.14e-07	1.93e-07	1.34e-07	2.34e-07	2.75e-07	1.9e-07	0.0504	2.44e-07	4.06e-07	1.04e-07
BRCA___Breast.TCGA-A8-A09W-01A___BRCA___Breast___TCGA	0.0615	0.184	2.76e-06	0.206	2.05e-06	1.68e-07	5.33e-07	1.08e-06	2.03e-06	3.74e-06	0.243	2.75e-07	6.51e-07	6.45e-07	2.8e-07	3.44e-07	7.02e-07	2.32e-06	3.89e-07	5.47e-07	0.305	8.46e-07	0.000677	1.76e-07
BRCA___Breast.TCGA-A8-A09X-01A___BRCA___Breast___TCGA	0.233	0.00021	1.45e-06	0.15	5.33e-05	2.06e-07	3.06e-06	4.6e-07	0.00649	1.88e-06	0.359	2.49e-07	7.69e-07	2.33e-07	9.68e-07	1.85e-05	0.101	0.00373	8.81e-07	1.1e-06	0.146	1.01e-06	2.69e-06	2.05e-07
BRCA___Breast.TCGA-A8-A09Z-01A___BRCA___Breast___TCGA	0.234	0.00729	5.16e-07	0.548	1.57e-06	1.93e-07	3.36e-07	9.56e-07	2.3e-05	0.209	3.21e-07	2.16e-07	8.25e-07	2.99e-07	3.08e-07	3.65e-07	3.7e-07	1.97e-06	4.83e-07	6.48e-06	0.00136	2.5e-07	6.87e-07	1.37e-07
BRCA___Breast.TCGA-A8-A0A1-01A___BRCA___Breast___TCGA	0.284	4.77e-06	0.193	0.464	4.95e-07	6.28e-07	3.51e-07	7.29e-07	6.59e-07	1.55e-06	4.08e-07	4.72e-07	9.65e-07	1.87e-06	5.45e-07	4.07e-07	5.74e-07	1.38e-06	6.43e-07	5.31e-07	0.0597	5.34e-07	2.55e-06	3e-07
BRCA___Breast.TCGA-A8-A0A2-01A___BRCA___Breast___TCGA	0.386	2.45e-06	4.52e-07	0.572	2.39e-07	0.00334	2.09e-07	4.38e-07	2.48e-07	4.31e-07	1.24e-06	2.82e-07	3.69e-07	4.75e-07	2.19e-07	0.00632	2.22e-07	3.27e-07	2.1e-07	2.01e-07	0.0321	5.15e-07	4.33e-06	2e-07
BRCA___Breast.TCGA-A8-A0A4-01A___BRCA___Breast___TCGA	0.261	1.25e-05	2.06e-06	0.606	1.55e-06	0.00349	7.08e-07	2.4e-07	1.69e-06	0.000124	9.38e-07	2.95e-07	9.75e-07	3.95e-07	5.59e-07	6.51e-07	4.1e-07	1.49e-06	5.99e-07	1.53e-06	0.129	1.13e-06	4.05e-06	1.6e-07
BRCA___Breast.TCGA-A8-A0A6-01A___BRCA___Breast___TCGA	0.0291	1.26e-06	0.0448	0.486	1.45e-06	0.257	1.87e-06	4.93e-07	1.2e-05	0.177	2.16e-06	3.88e-07	9.66e-07	5.87e-07	8.75e-07	6.24e-07	1.17e-06	9.37e-07	7.42e-07	0.00328	0.0032	2.24e-06	4.27e-06	2.27e-07
BRCA___Breast.TCGA-A8-A0A7-01A___BRCA___Breast___TCGA	0.232	0.213	8.05e-07	0.0205	2.31e-06	3.22e-07	8.55e-07	6.76e-07	0.339	0.061	0.0132	4.96e-07	1.9e-06	4.92e-07	1.23e-06	1.17e-06	1.09e-06	0.00151	2.33e-06	1.56e-06	0.112	3.58e-06	0.00753	3.04e-07
BRCA___Breast.TCGA-A8-A0A9-01A___BRCA___Breast___TCGA	0.475	0.121	3.14e-07	0.309	4.24e-07	1.65e-07	3.26e-07	4.09e-07	5.22e-07	1.09e-06	2.24e-07	1.85e-07	4.56e-07	2.93e-07	2.19e-07	3.62e-07	2.73e-07	2.15e-05	2.06e-07	2.45e-07	0.0949	6.25e-07	0.000182	8.72e-08
BRCA___Breast.TCGA-A8-A0AB-01A___BRCA___Breast___TCGA	0.361	3.27e-07	2.78e-07	0.492	4.72e-07	1.4e-07	1.86e-07	2.17e-07	3.79e-07	3.82e-07	4.66e-07	1.38e-07	2.93e-07	2.19e-07	1.46e-07	0.0117	4.46e-07	5.3e-07	3.03e-07	2.96e-07	0.134	3.98e-07	4.44e-05	1.17e-07
BRCA___Breast.TCGA-A8-A0AD-01A___BRCA___Breast___TCGA	0.278	1.12e-06	9.69e-07	0.45	5.47e-07	0.157	3.22e-07	6.86e-07	5.58e-07	4.48e-07	5.44e-07	7.35e-07	5.48e-05	0.000161	4.05e-07	2.48e-07	3.95e-07	9.14e-07	3.86e-07	4.44e-07	0.115	6.49e-07	1.72e-06	2.57e-07
BRCA___Breast.TCGA-AC-A23C-01A___BRCA___Breast___TCGA	0.0982	1.1e-06	0.0977	0.586	4.4e-07	2.09e-07	3.48e-07	3.96e-07	1.16e-06	0.102	0.013	3.4e-07	5.4e-07	3.71e-07	3.49e-07	8.97e-07	4.65e-07	5.71e-07	5.73e-07	7.68e-07	0.103	8.38e-07	4.8e-05	1.62e-07
BRCA___Breast.TCGA-AC-A23E-01A___BRCA___Breast___TCGA	0.278	9.27e-06	4.9e-05	0.568	0.0869	0.0404	7.94e-07	1.18e-06	7.86e-07	1.38e-06	6.34e-07	4.22e-07	1.67e-06	5.28e-07	3.89e-07	9.54e-06	5.9e-07	6.07e-07	6.29e-07	1.09e-06	0.0273	8.58e-07	2.11e-06	2.27e-07
BRCA___Breast.TCGA-AC-A23G-01A___BRCA___Breast___TCGA	0.479	1.27e-05	4.04e-06	0.475	3.07e-05	1.81e-06	2.13e-06	4.75e-06	0.0415	2.73e-06	1.5e-06	1.1e-06	2.42e-06	1.57e-06	2.37e-06	1.39e-06	3.88e-06	6.36e-06	1.19e-06	0.00443	1.02e-05	2.77e-06	9.54e-06	7.49e-07
BRCA___Breast.TCGA-AC-A23H-01A___BRCA___Breast___TCGA	0.0824	1.16e-05	0.0644	0.273	3.67e-07	1.36e-07	4.4e-07	1.93e-07	0.139	0.0669	0.22	1.42e-07	3.26e-07	2.25e-07	3.07e-07	2.34e-06	2.64e-07	2.44e-06	4.95e-07	3.22e-07	0.153	5.85e-07	9.51e-06	9.29e-08
BRCA___Breast.TCGA-AC-A23H-11A___BRCA___Breast___TCGA	1.93e-06	1.09e-06	0.0138	0.711	7.49e-06	6.03e-07	0.0775	6.56e-07	0.0703	0.0973	0.0224	3.62e-07	1.13e-06	6.47e-07	2.03e-06	1.9e-06	1.7e-06	5.52e-07	1.07e-06	0.00818	8.54e-07	1.17e-06	3.01e-06	2.75e-07
BRCA___Breast.TCGA-AC-A2B8-01A___BRCA___Breast___TCGA	0.403	7.8e-07	0.0191	0.495	7.65e-07	0.0331	4.41e-07	6.35e-07	9.5e-07	0.0253	5.66e-07	2.68e-07	8.58e-07	6.32e-07	4.74e-07	3.34e-07	3.3e-07	5.74e-07	3.34e-07	9.02e-07	0.0244	4.55e-07	2.57e-06	2.52e-07
BRCA___Breast.TCGA-AC-A2BK-01A___BRCA___Breast___TCGA	0.0587	4.11e-07	3.29e-07	0.103	0.00921	1.2e-07	4.12e-07	3.97e-07	0.026	5.29e-07	4.07e-07	1.92e-07	2.47e-07	2.3e-07	7.71e-07	2.62e-07	0.554	1.18e-06	5.7e-07	0.135	0.114	6.28e-07	2.44e-06	1.39e-07
BRCA___Breast.TCGA-AC-A2BM-01A___BRCA___Breast___TCGA	0.358	0.00082	4.32e-07	0.345	4.66e-07	1.21e-07	3.45e-07	3.51e-07	4.35e-07	8.22e-07	2.47e-07	3.31e-07	0.0868	7.11e-07	2.82e-07	1.18e-07	3.47e-07	6.67e-06	2.44e-07	2.07e-07	0.208	4.22e-07	0.000617	1.7e-07
BRCA___Breast.TCGA-AC-A2FB-01A___BRCA___Breast___TCGA	0.211	9.85e-07	6.11e-05	0.605	7.07e-07	0.0099	3.55e-07	6.28e-07	7.32e-07	0.155	1.67e-05	2.79e-07	4.76e-07	2.78e-07	3.64e-07	1.07e-06	3.72e-07	9.07e-07	3.13e-07	4.13e-07	0.0188	6.01e-07	1.55e-06	1.72e-07
BRCA___Breast.TCGA-AC-A2FB-11A___BRCA___Breast___TCGA	0.00474	1.66e-06	0.0417	0.859	0.0116	0.0296	2.65e-06	6.54e-07	0.0528	1.92e-06	1.32e-05	5.1e-07	1.8e-06	6.81e-07	2.64e-06	1.32e-06	2.1e-06	7.62e-07	8.29e-07	1.75e-05	1.06e-06	1.3e-06	1.66e-06	3.26e-07
BRCA___Breast.TCGA-AC-A2FE-01A___BRCA___Breast___TCGA	0.222	0.0552	0.0342	0.554	1.02e-06	0.0513	4.58e-07	3.88e-06	7.15e-05	5.67e-06	6.96e-07	4.32e-07	5.39e-05	6.08e-07	8.25e-07	0.00224	7.59e-07	1.84e-06	4.97e-07	1.25e-06	0.0807	1.49e-06	0.000689	3.51e-07
BRCA___Breast.TCGA-AC-A2FF-01A___BRCA___Breast___TCGA	0.254	9.34e-07	1.06e-06	0.712	1.21e-06	2.98e-07	0.0011	7.3e-07	1.29e-06	1.88e-06	1.11e-06	4.25e-07	1.39e-06	7.12e-07	3.93e-07	1.21e-06	6.4e-07	9.3e-07	1.06e-06	1.69e-06	0.0328	7.04e-07	1.51e-06	2.95e-07
BRCA___Breast.TCGA-AC-A2FF-11A___BRCA___Breast___TCGA	0.189	5.99e-07	1.58e-06	0.627	1.06e-05	2.73e-07	0.0968	6.25e-07	0.00902	1.74e-06	0.0585	2.21e-07	9.35e-07	3.98e-07	1.15e-06	5.37e-07	1.09e-05	5.32e-07	1.08e-06	0.0196	2.69e-06	1.56e-06	1.91e-06	1.59e-07
BRCA___Breast.TCGA-AC-A2FG-01A___BRCA___Breast___TCGA	0.157	3.82e-07	0.322	0.509	7.13e-07	9.23e-07	4.17e-07	2.35e-07	6.13e-07	2.51e-07	0.0117	1.62e-07	2.44e-07	2.18e-07	4.46e-07	1.9e-07	2.88e-07	4.27e-07	2.97e-07	9.27e-07	9.97e-07	3.13e-07	5e-07	9.79e-08
BRCA___Breast.TCGA-AC-A2FK-01A___BRCA___Breast___TCGA	0.18	5.12e-07	0.00269	0.609	1.51e-06	1.19e-06	0.00478	4.48e-07	0.0529	1.48e-06	0.151	2.62e-07	4.52e-07	3.41e-07	8.45e-07	4.38e-07	6.83e-07	3.09e-07	5.78e-07	4.69e-06	8.13e-07	1.01e-06	1.05e-06	1.77e-07
BRCA___Breast.TCGA-AC-A2FM-01A___BRCA___Breast___TCGA	0.261	0.000198	2.66e-07	0.272	2.38e-07	9.13e-08	1.46e-07	3.66e-07	1.99e-07	2.4e-07	3.44e-07	2.68e-07	0.224	3.56e-05	1.34e-07	1.99e-07	1.59e-07	2.35e-07	1.92e-07	1.76e-07	0.211	5.72e-07	0.031	2.21e-07
BRCA___Breast.TCGA-AC-A2FM-11B___BRCA___Breast___TCGA	0.0834	1.1e-06	1.55e-06	0.578	3.66e-06	5.35e-06	1.17e-06	6.54e-07	0.339	6.89e-07	1.5e-06	2.77e-07	8.88e-07	2.81e-07	1.04e-06	3.82e-07	9.4e-07	6.74e-07	3.85e-07	1.74e-05	5.97e-07	6.41e-07	1.19e-06	2.83e-07
BRCA___Breast.TCGA-AC-A2FO-01A___BRCA___Breast___TCGA	0.186	6e-04	9.14e-07	0.791	7.19e-07	4.65e-07	4.14e-07	8.96e-07	1.05e-06	1.19e-06	8.93e-07	3.45e-07	1.92e-06	5.28e-07	4e-07	8.55e-07	6.57e-07	9.93e-07	3.93e-07	8.97e-07	0.0222	6.43e-07	4.31e-06	2.55e-07
BRCA___Breast.TCGA-AC-A2QH-01B___BRCA___Breast___TCGA	2.95e-05	4.58e-06	3.26e-06	7.11e-06	0.489	2.6e-06	1.98e-05	3.02e-06	5.85e-06	6.49e-06	4.87e-06	2.6e-06	5.08e-06	2.52e-06	5.71e-06	3.32e-06	0.0259	1.59e-05	5.66e-06	2.16e-05	0.485	6.37e-06	1.44e-05	2.09e-06
BRCA___Breast.TCGA-AC-A2QI-01A___BRCA___Breast___TCGA	0.449	2.08e-05	1.18e-06	0.54	4.31e-07	3.18e-07	7.3e-07	4.63e-07	1.34e-05	1e-06	3.49e-07	3.4e-07	7.89e-07	4.19e-07	3.59e-07	0.0109	4.74e-07	8.37e-07	5.59e-07	7.75e-07	4.87e-06	8.68e-07	2.3e-06	2.13e-07
BRCA___Breast.TCGA-AC-A2QJ-01A___BRCA___Breast___TCGA	2.45e-06	6.09e-06	1.4e-06	1.13e-06	0.358	4.55e-07	9.46e-06	6.33e-07	0.104	1.94e-06	6.78e-07	9.86e-07	2.28e-06	6.54e-07	2.58e-06	1.31e-06	7.67e-06	0.0467	1.49e-06	0.491	2.01e-06	1.18e-06	1.83e-06	1.06e-06
BRCA___Breast.TCGA-AC-A3BB-01A___BRCA___Breast___TCGA	0.45	0.0449	0.00336	0.502	2.08e-06	3.67e-07	1.27e-06	1.18e-06	2.18e-06	1.5e-06	5.44e-07	1.03e-06	2.08e-06	7.2e-07	4.12e-07	7.5e-07	9.52e-07	3.26e-06	4.93e-07	1.17e-06	5.64e-06	8.63e-07	5.41e-06	2.47e-07
BRCA___Breast.TCGA-AC-A3EH-01A___BRCA___Breast___TCGA	0.333	0.196	0.0129	0.352	1.25e-06	3.44e-07	3.92e-07	5.46e-07	0.0609	5.21e-07	4.07e-07	2.72e-07	4.26e-07	2.61e-07	4.82e-07	0.0214	5.82e-07	6.13e-05	6.88e-07	6.69e-07	0.0243	5.92e-07	2.21e-05	1.27e-07
BRCA___Breast.TCGA-AC-A3HN-01A___BRCA___Breast___TCGA	0.224	1.03e-06	0.218	0.516	4.77e-07	0.0291	5.2e-07	2.63e-07	4.96e-07	7.05e-07	4.44e-07	3.17e-07	4.99e-07	2.94e-07	5.93e-07	1.02e-06	3.45e-07	2.72e-06	4.03e-07	8.82e-07	0.0126	5.56e-07	2.47e-06	1.72e-07
BRCA___Breast.TCGA-AC-A3OD-01B___BRCA___Breast___TCGA	0.316	3.73e-06	0.00973	0.568	2.8e-06	6.09e-06	1.76e-06	3.63e-06	1.96e-06	0.0312	1.39e-05	1.85e-06	3.31e-06	3.64e-06	2.33e-06	1.99e-06	1.19e-06	2.54e-06	2.23e-06	2.42e-06	0.0758	3.73e-06	1.99e-05	1.03e-06
BRCA___Breast.TCGA-AC-A3QP-01A___BRCA___Breast___TCGA	0.387	0.0624	1.49e-06	0.469	3.3e-05	0.00975	1.75e-06	1.23e-06	0.0422	1.04e-06	5.19e-07	3.94e-07	0.00724	4.69e-07	8.92e-07	6.19e-06	0.0191	3.47e-05	9.35e-07	0.00234	3.65e-05	1.54e-06	0.00053	2.01e-07
BRCA___Breast.TCGA-AC-A3QQ-01B___BRCA___Breast___TCGA	0.486	1.51e-06	3.79e-06	0.252	0.0419	0.0516	8.29e-07	5.12e-06	2.21e-06	3.78e-05	4.72e-05	1.92e-06	2.24e-06	3.45e-06	8.5e-07	8.13e-07	8.27e-07	1.35e-06	1.1e-06	9.27e-07	0.168	2.37e-06	9.48e-06	1.2e-06
BRCA___Breast.TCGA-AC-A3TM-01A___BRCA___Breast___TCGA	0.41	0.231	7.69e-07	0.173	1.98e-06	2.63e-07	5.4e-07	1.2e-06	0.0443	5.33e-07	3.47e-07	3.45e-07	2.93e-06	4.28e-07	5.04e-07	6.01e-07	2.52e-06	0.127	3.66e-07	0.0114	0.000526	7.65e-07	0.00252	2.94e-07
BRCA___Breast.TCGA-AC-A3TN-01A___BRCA___Breast___TCGA	0.244	0.0595	0.0251	0.59	3.21e-07	0.0751	2.18e-07	2.4e-07	6.67e-07	3.65e-07	2.07e-07	2.27e-07	7.82e-07	2.92e-07	2.9e-07	2.61e-07	2.51e-07	6.53e-05	3.47e-07	3.72e-07	0.00708	4.05e-07	8.72e-07	1.93e-07
BRCA___Breast.TCGA-AC-A3W5-01A___BRCA___Breast___TCGA	0.129	2.14e-06	0.0266	0.000987	8.95e-07	2.21e-06	6.77e-07	7.5e-07	0.427	4.3e-06	0.361	3.01e-07	8.55e-07	4.32e-07	1.07e-06	1.1e-06	4.8e-07	3.95e-05	1.06e-06	1.01e-06	0.0555	1.22e-06	1.69e-06	2.59e-07
BRCA___Breast.TCGA-AC-A3W6-01A___BRCA___Breast___TCGA	0.429	0.00424	0.00134	0.416	9.09e-07	7.33e-07	1.37e-06	1.95e-06	0.0583	1.04e-05	2.01e-06	1.04e-06	2.07e-06	2.63e-06	8.07e-07	0.000656	9.89e-07	4.7e-06	1.25e-06	1.13e-06	0.09	1.79e-06	0.000433	7.17e-07
BRCA___Breast.TCGA-AC-A3W7-01A___BRCA___Breast___TCGA	0.386	2.34e-06	0.185	0.411	5.85e-07	1.58e-07	5.59e-07	3.64e-07	0.00115	9.72e-07	3.61e-07	1.72e-07	6.24e-07	4.25e-07	3.28e-07	3.02e-07	3.88e-07	7.68e-07	2.93e-07	9.75e-07	0.0173	5.29e-07	1.62e-06	1.08e-07
BRCA___Breast.TCGA-AC-A3YI-01A___BRCA___Breast___TCGA	0.316	0.000901	1.11e-06	0.396	5.24e-05	0.0495	1.84e-06	1.19e-06	0.238	2.33e-06	1.07e-06	5.46e-07	9.67e-07	5.18e-07	1.02e-06	1.04e-05	2.33e-06	2.84e-06	8.14e-07	0.000433	2.5e-06	1.4e-06	3.55e-06	3.13e-07
BRCA___Breast.TCGA-AC-A3YJ-01A___BRCA___Breast___TCGA	0.0821	1.92e-06	1.53e-06	0.547	7.43e-07	1.75e-07	5.79e-07	5.7e-07	8.5e-07	3.82e-07	7.07e-07	9.53e-07	0.274	0.0899	3.4e-07	2.66e-07	5.94e-07	7.82e-07	4.56e-07	8.14e-07	0.00712	4.94e-07	1.95e-05	1.94e-07
BRCA___Breast.TCGA-AC-A4ZE-01A___BRCA___Breast___TCGA	0.275	0.0521	3.62e-07	0.568	6.41e-07	1.85e-07	1.63e-07	6.31e-07	4.32e-07	5.61e-07	4.91e-07	1.85e-07	5.71e-07	3.24e-07	2.46e-07	1.82e-07	2.3e-07	7.22e-07	1.72e-07	2.62e-07	0.102	5.59e-07	0.00274	1.53e-07
BRCA___Breast.TCGA-AC-A5EH-01A___BRCA___Breast___TCGA	0.366	4.86e-05	0.0921	0.256	0.00051	3.11e-07	2.93e-06	3.21e-07	0.197	3.83e-06	0.0147	2.27e-07	8.17e-07	3.09e-07	5.69e-07	0.0148	9.14e-07	0.0527	1.48e-06	0.00333	0.00312	6.83e-07	1.08e-06	2.3e-07
BRCA___Breast.TCGA-AC-A5XS-01A___BRCA___Breast___TCGA	0.14	0.195	0.00533	0.431	1.59e-06	3.84e-07	1.01e-06	2.16e-05	0.0414	0.0864	8.2e-07	4.01e-07	0.00216	5.45e-07	5.85e-07	1.38e-06	1.63e-06	0.000416	9.08e-07	0.00315	0.0958	6.72e-07	2.15e-06	3.44e-07
BRCA___Breast.TCGA-AC-A5XU-01A___BRCA___Breast___TCGA	0.261	7.19e-05	4.39e-07	0.0949	6.32e-06	2.91e-07	8.92e-07	8.49e-07	3.72e-06	8.64e-07	3.73e-07	4.8e-07	0.364	5.42e-07	4.11e-07	0.00425	1.81e-06	8.35e-06	8.81e-07	1.09e-06	0.252	1.99e-06	0.0244	2.31e-07
BRCA___Breast.TCGA-AC-A62V-01A___BRCA___Breast___TCGA	0.168	0.184	3.06e-07	7.59e-07	0.0185	1.79e-07	3.63e-07	6.11e-07	0.00073	4.16e-07	2.18e-07	4.68e-07	0.177	3.84e-07	3.85e-07	3.3e-07	2.46e-07	0.268	4.62e-07	7.97e-07	0.0383	7.2e-07	0.146	2.13e-07
BRCA___Breast.TCGA-AC-A62X-01A___BRCA___Breast___TCGA	8.97e-07	8.61e-07	2.77e-07	0.0645	1.02e-06	1.49e-07	0.277	2.21e-07	0.165	0.233	3.22e-07	1.47e-07	2.26e-07	1.43e-07	5.07e-07	3.01e-07	8.19e-07	4.53e-07	4.12e-07	0.261	5.28e-07	4.57e-07	6.77e-07	8.97e-08
BRCA___Breast.TCGA-AC-A62Y-01A___BRCA___Breast___TCGA	0.202	1.18e-06	0.474	0.213	1.69e-06	0.0777	4.08e-07	1.18e-06	8.66e-07	1.03e-06	4.99e-07	4.08e-07	6.15e-07	3.31e-07	4.51e-07	9.23e-07	4.08e-07	8.22e-07	6.38e-07	1.83e-06	0.0319	4.21e-07	2.47e-06	1.87e-07
BRCA___Breast.TCGA-AC-A6IV-01A___BRCA___Breast___TCGA	0.408	0.146	2.08e-06	0.275	1.46e-06	3.35e-07	8.3e-07	9.33e-07	4.53e-06	1.4e-06	5.7e-07	8.44e-07	0.000123	0.0391	6.84e-07	5.14e-07	6.59e-07	1.33e-06	5.13e-07	7.29e-07	0.131	1.27e-06	0.000191	3.76e-07
BRCA___Breast.TCGA-AC-A6IW-01A___BRCA___Breast___TCGA	0.0731	7.36e-07	2.18e-07	6.61e-07	8.56e-07	1.39e-07	0.158	2.04e-07	0.283	8.54e-07	1.81e-07	1.5e-07	4.83e-07	1.93e-07	4.02e-07	1.97e-07	0.314	1.67e-06	3.02e-07	0.172	9.72e-07	2.29e-07	9.77e-07	1.03e-07
BRCA___Breast.TCGA-AC-A6IX-01A___BRCA___Breast___TCGA	0.318	0.0355	1.74e-06	0.539	3.71e-06	4.11e-07	8.09e-07	1.49e-06	4.22e-05	0.00187	1.35e-06	4.31e-07	1.56e-06	9.88e-07	8.1e-07	0.00224	7.27e-07	1.33e-06	9.69e-07	1.76e-06	0.101	1.89e-06	0.00206	3.18e-07
BRCA___Breast.TCGA-AC-A6IX-06A___BRCA___Breast___TCGA	0.176	9.68e-07	0.0731	0.528	5.6e-07	0.0577	6.98e-07	6.43e-07	0.0755	0.0139	1.75e-05	2.31e-07	0.000126	5e-07	8.24e-07	3.29e-07	3.94e-07	6.14e-07	5.88e-07	4.68e-07	0.0708	2.31e-06	0.00482	1.57e-07
BRCA___Breast.TCGA-AC-A6NO-01A___BRCA___Breast___TCGA	0.662	1.08e-06	6.58e-07	0.23	9.71e-07	1.96e-07	6.51e-07	4.91e-07	1.06e-06	3.86e-07	5.8e-07	2.63e-07	5.59e-06	5.65e-07	3.68e-07	5.15e-07	1.13e-06	1.06e-06	4.79e-07	6.77e-07	0.107	8.22e-07	6.88e-06	1.59e-07
BRCA___Breast.TCGA-AC-A7VB-01A___BRCA___Breast___TCGA	0.166	0.17	2.53e-07	0.129	2.6e-07	9.47e-08	2.68e-07	3.33e-07	3.57e-07	1.12e-05	1.62e-07	1.98e-07	0.0921	3.68e-07	1.25e-07	1.3e-07	2.27e-07	6.6e-07	1.76e-07	1.86e-07	0.358	6.19e-07	0.0853	9e-08
BRCA___Breast.TCGA-AC-A7VC-01A___BRCA___Breast___TCGA	2.03e-06	1.57e-06	1.06e-06	1.78e-06	0.705	5.45e-07	1.88e-06	6.9e-07	2.06e-06	1.01e-06	1.01e-06	7.14e-07	1.78e-06	8.13e-07	1.29e-06	1.29e-06	0.238	0.0564	2.13e-06	9.89e-06	1.08e-05	1.29e-06	2.06e-06	7.84e-07
BRCA___Breast.TCGA-AC-A8OP-01A___BRCA___Breast___TCGA	0.355	0.000277	0.163	0.325	7.42e-07	2.28e-07	3.51e-07	0.014	1.01e-06	1.47e-06	9.68e-07	6.86e-07	0.00014	6.28e-07	4.74e-07	2.9e-07	3.76e-07	2e-06	3.03e-07	4.03e-07	0.12	1.08e-06	0.0229	2.63e-07
BRCA___Breast.TCGA-AC-A8OQ-01A___BRCA___Breast___TCGA	0.124	1.03e-06	5.71e-07	1.95e-06	1.64e-06	2.77e-07	3.29e-06	6.77e-07	0.576	1.92e-06	4.46e-07	4.12e-07	8.52e-07	3.94e-07	7.72e-07	6.4e-07	0.00573	3.28e-06	6.42e-07	0.295	5.52e-05	1.29e-06	4.07e-06	2.95e-07
BRCA___Breast.TCGA-AC-A8OR-01A___BRCA___Breast___TCGA	0.285	0.0453	6.51e-07	0.594	0.0393	3.41e-07	4.5e-07	6.04e-07	0.00452	5.88e-07	3.77e-07	3.97e-07	2.73e-05	2.36e-07	5.87e-07	2.41e-07	7.14e-07	3.15e-05	3.75e-07	8.7e-07	0.0306	1.2e-06	0.00045	1.57e-07
BRCA___Breast.TCGA-AC-A8OS-01A___BRCA___Breast___TCGA	0.217	9.82e-07	0.331	0.349	1.06e-06	0.102	4.03e-07	3.5e-07	6.87e-07	9.95e-07	0.000243	3.31e-07	8.04e-07	5.07e-07	6.36e-07	5.35e-07	4.56e-07	1.18e-06	6.5e-07	1.07e-06	7.31e-06	6.31e-07	1.69e-06	2.11e-07
BRCA___Breast.TCGA-AN-A03X-01A___BRCA___Breast___TCGA	0.226	0.334	5.36e-05	0.304	0.000719	0.0357	8.47e-07	0.00213	4.64e-06	1.38e-06	1.07e-06	3.48e-06	0.00106	2.76e-06	1.05e-06	0.0467	8.88e-07	3.66e-06	1.95e-06	1.57e-06	0.0492	3.74e-06	0.000268	8.25e-07
BRCA___Breast.TCGA-AN-A03Y-01A___BRCA___Breast___TCGA	0.0159	0.0132	6.81e-07	0.161	0.0736	1.54e-07	2.71e-07	6.71e-07	6.14e-07	7.79e-07	2.75e-07	2.02e-07	4.07e-06	3.42e-07	3.66e-07	3.03e-07	0.00186	1.77e-06	3.82e-07	7.59e-07	0.252	2.15e-06	0.483	1.82e-07
BRCA___Breast.TCGA-AN-A041-01A___BRCA___Breast___TCGA	1.53e-06	0.0701	1.19e-06	0.00199	4.33e-07	1.53e-07	2.21e-07	3.21e-07	6.84e-07	6.43e-07	8.02e-07	2.42e-07	9.3e-07	0.846	1.95e-07	2.12e-07	2.45e-07	1.24e-06	3.1e-07	4.73e-07	0.0819	5.22e-07	6.45e-07	1.06e-07
BRCA___Breast.TCGA-AN-A046-01A___BRCA___Breast___TCGA	0.188	0.022	0.148	0.476	6.9e-07	2.79e-07	3.58e-07	4.09e-07	5.7e-07	0.0828	9.31e-05	5.03e-07	5.05e-07	4.98e-07	3.57e-07	7.49e-07	5.29e-07	1.59e-06	6.73e-07	5.78e-07	0.0296	8.25e-07	0.0532	1.45e-07
BRCA___Breast.TCGA-AN-A049-01A___BRCA___Breast___TCGA	0.187	0.0922	9.19e-07	0.467	9.12e-07	1.75e-07	7.13e-07	9.39e-07	9.7e-07	0.0687	3.29e-07	5.34e-07	9.84e-06	1.41e-06	3.93e-07	2.91e-07	5.65e-07	4.15e-06	4.18e-07	9.11e-07	0.181	6.24e-07	0.00401	2.2e-07
BRCA___Breast.TCGA-AN-A04A-01A___BRCA___Breast___TCGA	0.135	0.0244	0.00357	0.105	0.0051	3.71e-07	8.89e-07	4.29e-06	0.0742	1.07e-06	5.87e-07	8.46e-07	0.142	0.036	5.74e-07	4.97e-07	1.6e-06	1.8e-06	5.03e-07	9.35e-07	0.309	1.75e-06	0.166	2.8e-07
BRCA___Breast.TCGA-AN-A04C-01A___BRCA___Breast___TCGA	0.0504	1.01e-06	2.99e-07	0.0322	7.57e-07	2.41e-07	6.35e-07	4.44e-07	0.353	7.82e-07	0.273	1.25e-07	2.73e-07	1.9e-07	7.51e-07	0.062	0.0862	1.13e-06	3.71e-06	9.74e-07	0.14	0.00244	0.000287	1.46e-07
BRCA___Breast.TCGA-AN-A04D-01A___BRCA___Breast___TCGA	0.0829	2.62e-07	1.65e-07	0.0231	8.14e-07	1.2e-07	4.24e-07	2.28e-07	0.218	5.36e-07	4.06e-07	1.09e-07	2.11e-07	1.2e-07	8.12e-07	1.94e-07	0.321	4.18e-07	6.36e-07	0.0817	0.273	6.99e-07	0.000199	9.4e-08
BRCA___Breast.TCGA-AN-A0AJ-01A___BRCA___Breast___TCGA	0.147	3.04e-06	2.24e-07	0.0535	0.0858	1.23e-07	7.12e-07	4.54e-07	1.44e-06	0.0108	3.19e-07	1.65e-07	4.98e-07	2.77e-07	2.64e-07	0.185	0.055	5.76e-07	4.27e-07	6.69e-07	0.458	1.58e-06	0.00543	1.5e-07
BRCA___Breast.TCGA-AN-A0AK-01A___BRCA___Breast___TCGA	0.182	0.112	4.51e-07	0.107	0.0236	1.99e-07	1.03e-06	5.65e-07	7.66e-06	7.67e-07	6.85e-07	2.67e-07	1.81e-06	4.92e-07	3.47e-07	6.25e-07	0.0182	1.6e-06	5.21e-07	8.95e-07	0.528	8.56e-07	0.0285	1.34e-07
BRCA___Breast.TCGA-AN-A0AL-01A___BRCA___Breast___TCGA	8.9e-05	8.24e-07	7.64e-07	0.0358	3.36e-06	2.27e-07	4.45e-05	3.1e-07	0.428	1.85e-06	4.01e-07	3.05e-07	0.0447	2.92e-07	8.11e-07	6.26e-07	1.2e-06	2.48e-06	5.64e-07	0.487	0.00427	6.24e-07	1.73e-06	1.47e-07
BRCA___Breast.TCGA-AN-A0AM-01A___BRCA___Breast___TCGA	0.112	0.113	2.68e-07	0.0842	0.0341	1.05e-06	0.00281	2.56e-07	0.176	0.0701	0.072	1.86e-07	1.67e-06	2.47e-07	9.8e-06	0.00221	0.0139	0.000183	9.2e-07	0.049	0.27	1.19e-06	1.58e-05	1.25e-07
BRCA___Breast.TCGA-AN-A0AR-01A___BRCA___Breast___TCGA	0.0842	5.71e-07	2.62e-07	0.158	1.44e-06	1.38e-07	7.42e-07	2.58e-07	0.0765	3.04e-07	3.9e-07	1.41e-07	2.98e-07	1.88e-07	4.85e-07	1.96e-05	0.616	8.94e-07	5.44e-07	0.0636	0.00209	9e-07	4.07e-05	1.09e-07
BRCA___Breast.TCGA-AN-A0AS-01A___BRCA___Breast___TCGA	0.341	5.5e-05	1e-06	0.206	0.248	5.02e-07	8.39e-07	9.72e-07	0.145	1.21e-06	3.7e-07	3.15e-07	1.64e-06	7.38e-07	7.1e-07	1.21e-06	7.39e-07	4.29e-06	1.14e-06	1.71e-06	0.0582	3.19e-06	0.00193	2.65e-07
BRCA___Breast.TCGA-AN-A0AT-01A___BRCA___Breast___TCGA	0.0708	3.84e-07	2.14e-07	1.54e-06	0.0824	1.06e-07	9.48e-07	1.91e-07	0.00743	3.48e-07	2.22e-07	1.35e-07	2.54e-07	1.65e-07	3.13e-07	2.9e-07	0.408	7.06e-07	5.02e-07	0.379	0.0522	4.41e-07	2.74e-06	1.04e-07
BRCA___Breast.TCGA-AN-A0FD-01A___BRCA___Breast___TCGA	0.16	0.0986	1.12e-06	0.546	3.01e-06	2.17e-07	1.19e-06	2.99e-06	1.11e-06	1.01e-05	4.16e-07	5.21e-07	0.000544	0.0237	4.07e-07	1.33e-06	1.23e-06	3.77e-06	5.93e-07	2.2e-06	0.17	7.89e-07	0.000505	2.4e-07
BRCA___Breast.TCGA-AN-A0FF-01A___BRCA___Breast___TCGA	0.236	0.0586	7.07e-06	0.446	3.04e-07	1.93e-07	2.41e-07	7.29e-07	4.33e-07	2.58e-06	1.75e-07	3.41e-07	0.00127	0.0945	2e-07	1.52e-07	2.28e-07	2.03e-06	2.15e-07	3.34e-07	0.163	5.01e-07	1.31e-05	1.68e-07
BRCA___Breast.TCGA-AN-A0FJ-01A___BRCA___Breast___TCGA	0.132	1.16e-06	5.19e-07	1.44e-05	0.0883	2.13e-07	2.71e-06	4.23e-07	0.164	5.8e-07	6.47e-07	3.47e-07	6.2e-07	5.26e-07	7.94e-07	1.21e-06	0.403	1.01e-06	8.08e-07	0.214	1.27e-06	1.44e-06	2.69e-06	1.9e-07
BRCA___Breast.TCGA-AN-A0FK-01A___BRCA___Breast___TCGA	0.174	9.98e-07	0.45	0.313	5.91e-07	3.08e-07	4.95e-07	3.74e-07	7.21e-07	5.49e-07	1.08e-05	0.00555	2.85e-05	5.19e-07	3.75e-07	1.78e-07	3.5e-07	5.48e-07	3.1e-07	6.3e-07	0.0582	3.58e-07	1.56e-06	1.07e-07
BRCA___Breast.TCGA-AN-A0FL-01A___BRCA___Breast___TCGA	0.0101	9.08e-07	0.0493	0.118	6.73e-06	5.2e-07	6.52e-07	4.29e-07	0.641	5.13e-06	1.27e-06	2.18e-07	1.31e-06	1.93e-07	1.34e-06	2.28e-07	0.0463	4.85e-07	1.06e-06	0.136	1.72e-06	1.23e-06	1.83e-06	1.87e-07
BRCA___Breast.TCGA-AN-A0FN-01A___BRCA___Breast___TCGA	0.0781	4.39e-06	0.128	0.714	1.38e-06	0.0792	1.49e-06	2.97e-06	1.93e-06	3.76e-06	4.92e-06	1.33e-06	2.43e-06	1.31e-06	1.43e-06	1.53e-06	9.89e-07	2.04e-06	1.51e-06	2.16e-06	8.21e-06	1.8e-06	1.54e-06	9.12e-07
BRCA___Breast.TCGA-AN-A0FS-01A___BRCA___Breast___TCGA	0.196	6.34e-07	5.71e-07	0.774	2.95e-07	2.12e-07	2.29e-07	2.78e-07	3.05e-07	3.69e-07	0.00569	1.97e-07	5.37e-07	2.16e-07	2.53e-07	3.4e-07	2.82e-07	7.89e-07	2.44e-07	5.36e-07	0.0244	2.75e-07	5.06e-07	1.39e-07
BRCA___Breast.TCGA-AN-A0FT-01A___BRCA___Breast___TCGA	0.0519	0.515	5.12e-07	2.28e-06	3.51e-06	0.116	4.9e-07	2.99e-07	0.062	2.14e-06	0.191	3.19e-07	5.6e-07	3.09e-07	4.66e-07	2.57e-07	4.34e-07	2.89e-06	7.59e-07	6.21e-07	0.0355	2.04e-05	0.0284	2.06e-07
BRCA___Breast.TCGA-AN-A0FV-01A___BRCA___Breast___TCGA	0.0839	0.00796	4.12e-07	0.103	0.000594	1.82e-07	5.44e-07	5.08e-07	0.195	6.58e-06	0.503	2.05e-07	8.49e-07	3.33e-07	4.06e-07	6.01e-07	6.07e-07	1.66e-05	8.03e-07	3.38e-07	0.107	1.02e-06	0.000207	1.51e-07
BRCA___Breast.TCGA-AN-A0FW-01A___BRCA___Breast___TCGA	0.234	0.0148	9.75e-07	0.209	1.69e-05	2.53e-07	4.93e-07	1.08e-06	5.19e-07	3.37e-07	3.89e-07	2.2e-07	0.00113	0.232	2.67e-07	4.14e-07	5.74e-07	9.48e-07	2.34e-07	4.77e-07	0.309	6.45e-07	0.00101	1.28e-07
BRCA___Breast.TCGA-AN-A0FX-01A___BRCA___Breast___TCGA	0.0598	4.66e-07	2.71e-07	0.00682	0.07	1.46e-07	1.46e-06	2.91e-07	0.439	3.79e-07	2.13e-07	2.31e-07	4.06e-07	2.36e-07	5.39e-07	2.56e-07	0.0843	6.27e-07	6.65e-07	0.34	2.36e-05	4.7e-07	2.93e-05	1.28e-07
BRCA___Breast.TCGA-AN-A0FY-01A___BRCA___Breast___TCGA	0.229	0.00182	2.68e-07	0.0362	0.0326	1.14e-07	6.77e-07	2.1e-07	1.42e-05	8.7e-07	2.35e-07	1.81e-07	5.21e-07	2.48e-07	3.18e-07	0.000554	0.000101	0.000139	3.17e-07	1.12e-06	0.491	4.7e-07	0.208	1.11e-07
BRCA___Breast.TCGA-AN-A0FZ-01A___BRCA___Breast___TCGA	0.224	0.141	4.97e-05	0.218	2.07e-06	1.31e-07	1.89e-07	1e-06	9.4e-07	3.04e-07	0.198	1.65e-07	0.00155	6.31e-07	2.2e-07	2.04e-07	2.25e-07	5.14e-07	2.44e-07	2.98e-07	0.18	4.16e-07	0.0367	1.02e-07
BRCA___Breast.TCGA-AN-A0G0-01A___BRCA___Breast___TCGA	0.0875	1.36e-06	4.57e-07	0.0609	0.11	1.39e-07	5.18e-07	2.03e-07	0.325	3.63e-07	4.31e-07	1.55e-07	2.54e-07	1.84e-07	3.11e-07	2.24e-07	0.23	2.02e-06	6.32e-07	0.0888	0.0972	6.41e-07	3.68e-06	1.01e-07
BRCA___Breast.TCGA-AN-A0XL-01A___BRCA___Breast___TCGA	0.252	0.000294	0.00328	0.649	1.83e-06	3.81e-07	3.95e-07	1.41e-06	0.000266	1.3e-06	3.6e-06	3.63e-07	9.41e-07	4.43e-07	4.85e-07	8.52e-07	3.32e-07	7.84e-07	5.46e-07	6.02e-07	0.0957	1.15e-06	4.1e-06	2.07e-07
BRCA___Breast.TCGA-AN-A0XN-01A___BRCA___Breast___TCGA	0.353	4.77e-06	0.046	0.18	0.233	0.000276	1.45e-06	1.44e-06	4.23e-06	3.08e-06	1.52e-06	8.01e-07	4.02e-06	1.18e-06	1.45e-06	0.16	1.84e-06	3.1e-06	2.5e-06	1.88e-06	0.027	2e-06	1.63e-05	7.27e-07
BRCA___Breast.TCGA-AN-A0XO-01A___BRCA___Breast___TCGA	0.359	0.0506	1.63e-05	0.435	0.0436	0.0135	9.84e-07	5.61e-07	0.0144	0.00475	5.16e-07	2.42e-07	1.28e-06	2.61e-07	2.8e-07	7.36e-06	8.01e-07	6.57e-07	3.27e-07	7.57e-07	0.076	4.01e-07	0.00319	1.19e-07
BRCA___Breast.TCGA-AN-A0XP-01A___BRCA___Breast___TCGA	0.129	4.53e-07	0.476	0.193	2.57e-07	0.072	1.94e-07	2.56e-07	2.85e-07	0.13	2.6e-07	1.65e-07	3.45e-07	2.4e-07	2.45e-07	1.22e-07	2.11e-07	6.41e-07	2.14e-07	3.57e-07	5.65e-05	2.9e-07	7.82e-07	9.83e-08
BRCA___Breast.TCGA-AN-A0XR-01A___BRCA___Breast___TCGA	0.288	0.047	1.06e-05	0.343	3.46e-07	2.45e-07	2.59e-07	8.31e-07	5.89e-07	0.161	2.03e-07	2.82e-07	8.11e-07	4.26e-07	2.22e-07	3.1e-07	2.56e-07	0.000617	1.87e-07	4.36e-07	0.16	3.19e-07	1.26e-06	1.3e-07
BRCA___Breast.TCGA-AN-A0XS-01A___BRCA___Breast___TCGA	0.343	0.0575	4.64e-07	0.513	1.11e-06	1.97e-07	3.48e-07	1.41e-06	1.34e-06	4.39e-07	6.54e-07	3.15e-07	2.99e-05	4.87e-07	4.43e-07	2.66e-06	2.53e-07	1.31e-06	3.71e-07	3.82e-07	0.084	7.44e-07	0.0028	3.98e-07
BRCA___Breast.TCGA-AN-A0XT-01A___BRCA___Breast___TCGA	0.177	5.7e-07	1.68e-06	0.734	5.09e-07	7.56e-07	2.91e-07	2.97e-06	5.61e-07	6.41e-07	3.2e-07	1.6e-06	5.69e-05	0.00139	1.84e-07	2.25e-07	4.41e-07	7.42e-07	4.36e-07	4.06e-07	0.0882	8.08e-07	0.000152	4.23e-07
BRCA___Breast.TCGA-AN-A0XU-01A___BRCA___Breast___TCGA	0.0332	1.12e-06	2.8e-07	0.0421	0.201	1.8e-07	3.55e-05	2.12e-07	0.00442	0.0452	4.1e-07	1.71e-07	3.77e-07	2.13e-07	4.93e-07	4.76e-07	0.0163	8.17e-07	4.3e-07	0.654	0.00384	4.48e-07	4.73e-05	1.17e-07
BRCA___Breast.TCGA-AN-A0XV-01A___BRCA___Breast___TCGA	0.117	1.52e-06	1.4e-06	0.666	1.27e-06	0.00835	4.97e-07	1.13e-06	1.2e-06	8.93e-07	1.27e-06	3.42e-07	2.86e-06	0.0836	4.6e-07	4.21e-07	3.25e-07	3.42e-07	3.77e-07	6.56e-07	0.126	4.79e-07	1.98e-06	2.15e-07
BRCA___Breast.TCGA-AN-A0XW-01A___BRCA___Breast___TCGA	0.287	0.00339	9e-07	0.227	0.00967	8.55e-07	1.24e-06	6.73e-07	1.21e-06	2.35e-06	1.49e-06	5.48e-07	1.59e-06	4.72e-07	1.81e-06	0.202	9.41e-07	1.73e-06	8.35e-07	8.88e-06	0.271	2.17e-06	0.000172	3.54e-07
BRCA___Breast.TCGA-AO-A03L-01A___BRCA___Breast___TCGA	0.138	0.153	9.03e-07	0.216	5.84e-07	4.15e-07	5.59e-07	1.14e-06	0.00339	0.0815	7.41e-07	2.12e-07	5.62e-06	5.67e-07	5.43e-07	1.12e-06	6.51e-07	1.73e-06	4.64e-07	7.05e-07	0.408	1.04e-06	0.000148	1.62e-07
BRCA___Breast.TCGA-AO-A03M-01B___BRCA___Breast___TCGA	0.247	0.23	2.38e-07	0.0861	0.014	1.17e-07	8.2e-07	2.64e-07	9.11e-05	0.197	2.97e-07	1.92e-07	5.22e-07	1.84e-07	2.27e-07	0.00318	1.93e-06	8.26e-05	2.38e-07	3.88e-07	0.189	1.02e-06	0.0333	1.12e-07
BRCA___Breast.TCGA-AO-A03N-01B___BRCA___Breast___TCGA	0.101	0.039	0.235	0.081	5.21e-06	0.0709	1.37e-06	1.12e-06	0.172	2.49e-06	0.064	4.34e-07	1.52e-06	6.14e-07	7.05e-07	2.66e-06	4.08e-06	4.4e-05	1.67e-06	3.5e-05	0.237	1.39e-06	2.15e-05	6.26e-07
BRCA___Breast.TCGA-AO-A03O-01A___BRCA___Breast___TCGA	0.0114	0.00106	3.74e-07	0.0896	3.72e-06	1.87e-07	6.46e-07	5.56e-07	1.07e-06	0.441	4.91e-07	3.24e-07	6.89e-07	5.75e-07	3.33e-07	0.0473	1.51e-06	1.16e-06	5.12e-07	5.83e-07	0.263	7.2e-07	0.147	1.47e-07
BRCA___Breast.TCGA-AO-A03P-01A___BRCA___Breast___TCGA	0.338	0.00133	2.67e-07	0.306	9.68e-07	1.08e-07	6.86e-07	5.54e-07	7.01e-07	2.5e-06	2.3e-07	2.62e-07	0.0773	3.1e-06	2.82e-07	0.00323	0.012	1.4e-06	3.81e-07	6.17e-07	0.241	1.07e-06	0.0205	1.77e-07
BRCA___Breast.TCGA-AO-A03R-01A___BRCA___Breast___TCGA	0.0728	0.162	1.09e-06	0.158	0.0239	3.32e-07	2.15e-06	1.13e-06	3.89e-05	9.74e-07	5.64e-07	5.42e-07	8.88e-05	2.03e-06	8.53e-07	5.21e-07	3.03e-05	0.00113	8.4e-07	0.000446	0.435	1.02e-06	0.146	6.77e-07
BRCA___Breast.TCGA-AO-A03T-01A___BRCA___Breast___TCGA	0.135	0.283	2.4e-06	0.000908	4.69e-06	0.044	1.04e-06	8.71e-07	0.0365	0.0262	1.02e-06	5.34e-07	0.259	1.01e-06	9.13e-07	3.61e-07	5.67e-07	0.000112	5.41e-07	0.000219	0.207	7.11e-07	0.00845	4.27e-07
BRCA___Breast.TCGA-AO-A03U-01B___BRCA___Breast___TCGA	1.68e-07	3.04e-07	0.319	0.0839	2.42e-07	0.0752	0.317	1.45e-07	0.000543	3.32e-06	2.79e-07	9.84e-08	9.96e-08	7.28e-08	1.94e-07	9.5e-08	1.3e-07	1.19e-07	1.1e-07	0.205	1.35e-07	1.31e-07	1.92e-07	7.25e-08
BRCA___Breast.TCGA-AO-A03V-01A___BRCA___Breast___TCGA	0.306	1.37e-06	1.4e-06	0.538	6.98e-07	2.39e-07	6.67e-07	5.79e-07	2.57e-05	2.46e-06	2.18e-06	2.78e-07	7.04e-07	5.73e-07	3.32e-07	0.0159	1.02e-06	9.76e-07	6.4e-07	7.99e-07	0.0925	1.28e-06	0.0474	2.02e-07
BRCA___Breast.TCGA-AO-A0J2-01A___BRCA___Breast___TCGA	3.12e-06	1.99e-06	8.6e-07	0.119	0.00127	2.12e-07	4e-06	2.5e-07	0.0412	0.237	0.316	1.1e-07	2.77e-07	1.41e-07	9.4e-07	2.55e-05	9.65e-07	0.123	9.61e-07	0.162	7.21e-05	2.51e-07	4.72e-07	7.44e-08
BRCA___Breast.TCGA-AO-A0J3-01A___BRCA___Breast___TCGA	0.053	0.0822	3.99e-07	0.0713	6.03e-07	7.55e-08	1.98e-07	2.21e-07	2.32e-07	4.89e-07	3.35e-07	2.26e-07	0.378	1.8e-06	1.58e-07	1.75e-07	3.84e-07	5.17e-07	2.31e-07	1.72e-07	0.286	2.49e-07	0.13	1.47e-07
BRCA___Breast.TCGA-AO-A0J4-01A___BRCA___Breast___TCGA	0.000288	2.23e-07	1.72e-07	1.1e-06	6.68e-05	1.11e-07	9.98e-07	1.99e-07	0.577	4.41e-07	2.13e-07	1.19e-07	1.77e-07	1.61e-07	4.83e-07	1.79e-07	6.03e-07	3.51e-07	2.19e-07	0.423	7.17e-07	2.73e-07	6.79e-07	7.75e-08
BRCA___Breast.TCGA-AO-A0J5-01A___BRCA___Breast___TCGA	0.273	0.00121	8.82e-07	0.535	7.41e-07	2.84e-07	3.2e-07	3.38e-07	6.65e-07	6.04e-07	4.83e-07	4.5e-07	1.45e-06	0.0643	2.18e-07	2.72e-07	3.06e-07	1.24e-06	3.53e-07	3.08e-07	0.126	5.62e-07	4.03e-06	2e-07
BRCA___Breast.TCGA-AO-A0J6-01A___BRCA___Breast___TCGA	0.0531	7.47e-06	1.86e-07	0.0401	0.0032	9.92e-08	0.496	1.53e-07	0.15	2e-04	1.69e-07	1.21e-07	2.71e-07	1.17e-07	3.3e-07	1.17e-07	5.67e-07	1.11e-06	2.06e-07	0.257	8.56e-07	3.2e-07	6.42e-07	7.76e-08
BRCA___Breast.TCGA-AO-A0J7-01A___BRCA___Breast___TCGA	0.24	0.00989	0.00951	0.282	6.24e-07	1.83e-07	1.77e-07	7.68e-07	3.56e-07	4.18e-07	2.8e-07	5.05e-07	0.0526	0.143	2.37e-07	2.26e-07	4.54e-07	3.4e-06	2.02e-07	3.15e-07	0.255	3.69e-07	0.00856	1.29e-07
BRCA___Breast.TCGA-AO-A0J8-01A___BRCA___Breast___TCGA	0.244	0.00121	0.402	0.241	2.44e-07	1.03e-07	4.28e-07	3e-07	3.1e-07	0.111	2.8e-07	1.74e-07	2.54e-07	2.27e-07	1.53e-07	1.95e-07	2.66e-07	1.19e-06	1.87e-07	3.55e-07	2.5e-06	2.21e-07	5.18e-07	8.61e-08
BRCA___Breast.TCGA-AO-A0J9-01A___BRCA___Breast___TCGA	0.375	0.126	0.000266	0.282	0.0326	3.12e-07	0.0752	1.46e-06	0.00135	9.28e-07	8.13e-07	5.47e-07	1.29e-06	8.77e-07	1.12e-06	5.96e-07	0.0171	0.00475	1e-06	0.000177	0.0856	9.85e-07	0.000131	3.42e-07
BRCA___Breast.TCGA-AO-A0JA-01A___BRCA___Breast___TCGA	0.257	0.0153	0.0708	0.433	7.98e-07	3.81e-06	5.33e-07	9.02e-07	2.69e-06	8.61e-07	6.75e-07	4.15e-07	1.01e-06	4.14e-07	4.96e-07	0.000709	3.95e-07	1.35e-06	3.49e-07	6.16e-07	0.223	1.59e-06	1.73e-06	1.83e-07
BRCA___Breast.TCGA-AO-A0JB-01A___BRCA___Breast___TCGA	0.228	0.0824	0.00799	0.029	0.0486	1.71e-06	0.0539	1.01e-06	0.0925	5.18e-06	2e-06	6.74e-07	0.0512	1.65e-06	4.33e-06	2.87e-06	0.00972	0.0573	3.38e-06	0.0105	0.082	0.00407	0.243	5.29e-07
BRCA___Breast.TCGA-AO-A0JC-01A___BRCA___Breast___TCGA	0.363	2.19e-05	3.13e-06	0.437	1.93e-06	1.05e-06	0.0614	1.63e-06	6.48e-06	6.96e-06	1.89e-06	1.3e-06	4.42e-06	1.37e-06	1.68e-06	1.32e-06	3.45e-06	1.07e-05	2.19e-06	0.0834	0.0552	3.21e-06	1.15e-05	1.16e-06
BRCA___Breast.TCGA-AO-A0JD-01A___BRCA___Breast___TCGA	0.188	0.0236	5.9e-07	0.276	0.0187	1.5e-07	1.45e-06	7.29e-07	2.29e-06	7.09e-05	5.25e-06	2.6e-07	6.15e-07	1.64e-07	5.73e-07	0.0228	0.101	0.000167	1.22e-06	0.0705	0.299	9.16e-07	2.38e-05	1.16e-07
BRCA___Breast.TCGA-AO-A0JE-01A___BRCA___Breast___TCGA	0.0914	1.45e-05	0.01	0.129	8.11e-06	0.055	1.1e-06	5.2e-07	0.00101	0.483	0.171	3.95e-07	7.92e-07	3.02e-07	1.84e-06	1.25e-06	7.69e-07	0.0187	1.21e-06	0.0315	0.00867	6.44e-07	1.78e-06	2.29e-07
BRCA___Breast.TCGA-AO-A0JF-01A___BRCA___Breast___TCGA	0.162	1.5e-06	0.353	0.485	7.06e-07	4.02e-07	5.29e-07	4.99e-07	6.1e-07	1.48e-06	6.68e-07	5.34e-07	6.75e-07	6.16e-07	5e-07	6.32e-07	5.04e-07	1.48e-06	4.59e-07	0.000913	9.36e-06	8.05e-07	2.65e-06	3.19e-07
BRCA___Breast.TCGA-AO-A0JG-01A___BRCA___Breast___TCGA	0.133	2.07e-06	4.76e-07	0.623	5.12e-07	1.65e-07	1.1e-06	8.24e-07	1.42e-06	0.00228	4.47e-07	3.63e-07	1.67e-06	0.222	3.56e-07	4.35e-07	4.76e-07	3.79e-07	3.35e-07	5.89e-07	0.0195	1.26e-06	0.00113	1.77e-07
BRCA___Breast.TCGA-AO-A0JI-01A___BRCA___Breast___TCGA	0.131	0.000514	3.66e-07	0.255	2.31e-07	1.23e-07	1.81e-07	1.07e-06	3.02e-07	2.52e-07	3.03e-07	2.2e-07	0.185	0.318	1.46e-07	1.29e-07	1.59e-07	9.04e-07	1.65e-07	2.14e-07	0.107	3.89e-07	0.00467	1.67e-07
BRCA___Breast.TCGA-AO-A0JJ-01A___BRCA___Breast___TCGA	0.105	9.23e-07	0.0939	0.715	7.95e-07	2.98e-07	6.25e-07	8.37e-07	1.2e-06	9.24e-07	6.06e-07	4.15e-07	1.73e-06	5.3e-07	6.8e-07	3.49e-07	5.93e-07	8.31e-07	5.14e-07	1.09e-06	0.0863	4.42e-07	1.29e-06	2.45e-07
BRCA___Breast.TCGA-AO-A0JL-01A___BRCA___Breast___TCGA	0.052	7.89e-07	8.74e-07	1.06e-05	1.6e-05	2.62e-07	8.62e-07	5.98e-07	0.746	8.32e-07	8.58e-07	3.47e-07	5.62e-07	4.48e-07	2.2e-06	4.29e-07	0.0756	1.43e-06	1.36e-06	0.0298	0.0966	6.53e-07	1.24e-05	2.79e-07
BRCA___Breast.TCGA-AO-A0JM-01A___BRCA___Breast___TCGA	0.0814	0.051	2.49e-06	0.224	1.65e-06	0.0386	7.07e-07	6.17e-07	2.37e-06	0.137	0.00238	5.08e-07	2.16e-06	8.77e-07	1.1e-06	6.49e-07	5.56e-07	4.27e-06	8.65e-07	9.6e-07	0.466	2.59e-06	0.000511	2.77e-07
BRCA___Breast.TCGA-AO-A124-01A___BRCA___Breast___TCGA	0.0223	2.55e-07	3.67e-07	0.0018	4.63e-07	1.12e-07	0.198	2e-07	0.291	1.25e-05	3.99e-07	1.28e-07	1.47e-07	1.48e-07	4.38e-07	0.0751	0.199	5.24e-07	5.28e-07	0.203	0.00977	4.78e-07	9.76e-07	1.09e-07
BRCA___Breast.TCGA-AO-A125-01A___BRCA___Breast___TCGA	0.379	9.36e-07	0.168	0.433	5.55e-07	5.88e-07	1.81e-07	2.6e-07	4.21e-07	5.36e-07	2.16e-07	1.29e-07	5.42e-07	3.71e-07	1.84e-07	2.02e-07	1.67e-07	1.4e-06	2.91e-07	6.19e-07	0.0202	3.57e-07	1.01e-06	1.37e-07
BRCA___Breast.TCGA-AO-A126-01A___BRCA___Breast___TCGA	0.291	0.128	4.76e-07	0.459	3.3e-06	2.09e-07	4.84e-07	1.15e-06	9.71e-07	8.52e-07	4.49e-07	1.2e-06	0.000762	1.66e-06	4.15e-07	5.08e-07	8.14e-07	0.000101	6.37e-07	8.03e-07	0.088	1.52e-06	0.0323	0.00126
BRCA___Breast.TCGA-AO-A128-01A___BRCA___Breast___TCGA	0.0961	3.59e-07	5.2e-07	1.18e-06	7.28e-07	1.64e-07	0.565	2.51e-07	1.63e-05	0.265	2.44e-07	1.57e-07	2.03e-07	1.61e-07	2.63e-07	2.46e-07	3.46e-07	4.93e-07	2.43e-07	0.0739	1.29e-05	3.99e-07	6.64e-07	1.35e-07
BRCA___Breast.TCGA-AO-A129-01A___BRCA___Breast___TCGA	0.0408	6.77e-07	3.26e-07	8.11e-07	0.00819	1.6e-07	0.152	2.95e-07	0.276	7.21e-07	3.5e-07	1.48e-07	3.06e-07	1.94e-07	5.08e-07	5.12e-07	0.15	1.31e-06	4.63e-07	0.372	1.68e-06	3.87e-07	1.04e-06	1.25e-07
BRCA___Breast.TCGA-AO-A12A-01A___BRCA___Breast___TCGA	0.516	1.9e-06	0.0039	0.451	8.14e-07	1.91e-07	2.12e-06	6.62e-07	8.55e-07	8.34e-06	5.6e-07	2.37e-07	6.47e-07	4.99e-07	5.74e-07	7.32e-07	8.13e-07	8.99e-07	9.41e-07	3.14e-06	0.0291	5.88e-07	2.73e-06	2.82e-07
BRCA___Breast.TCGA-AO-A12B-01A___BRCA___Breast___TCGA	0.0418	9.34e-07	1.01e-06	0.791	3.62e-07	1.52e-07	2.59e-07	2.77e-07	3.72e-07	5.4e-07	2.58e-07	1.64e-07	0.132	3.04e-07	2.12e-07	1.18e-07	3.25e-07	1.43e-05	3.01e-07	3.89e-07	0.0349	3.21e-07	1.81e-06	1.17e-07
BRCA___Breast.TCGA-AO-A12C-01A___BRCA___Breast___TCGA	0.516	1.05e-05	1.35e-06	0.367	1.08e-06	3.33e-07	3.42e-07	1.17e-06	1.14e-06	6.11e-07	6.37e-07	3.74e-07	0.0123	1.33e-06	3.53e-07	3.99e-07	3.9e-07	1.52e-06	5.55e-07	5.47e-07	0.0193	1.36e-06	0.0859	2.44e-07
BRCA___Breast.TCGA-AO-A12D-01A___BRCA___Breast___TCGA	9.44e-07	6.61e-07	4.68e-06	0.00876	9.43e-07	0.118	6.04e-07	3.32e-07	0.121	0.117	0.634	2.33e-07	2.94e-07	3.22e-07	4.61e-07	8.97e-07	3.61e-07	1.31e-06	1.01e-06	2.15e-06	4.6e-06	6.59e-07	9.76e-07	1.83e-07
BRCA___Breast.TCGA-AO-A12E-01A___BRCA___Breast___TCGA	0.22	0.112	0.0674	0.402	1.19e-06	0.00178	3.34e-07	6.32e-07	5.75e-07	0.0461	4.58e-07	2.87e-07	0.00679	2.72e-07	2.85e-07	2.35e-07	1.98e-07	1.16e-06	2.92e-07	2.27e-07	0.144	6.09e-07	1.95e-05	1.21e-07
BRCA___Breast.TCGA-AO-A12F-01A___BRCA___Breast___TCGA	0.0435	7.58e-07	2.92e-07	0.00194	0.00957	1.47e-07	7.67e-07	2.48e-07	0.218	4.68e-07	9.53e-07	2.01e-07	3.07e-07	2.81e-07	4.54e-07	4.31e-07	0.565	2.7e-06	9.33e-07	0.128	0.033	1.12e-06	0.000459	1.5e-07
BRCA___Breast.TCGA-AO-A12G-01A___BRCA___Breast___TCGA	0.14	1.68e-06	7.47e-07	0.524	0.0081	0.0263	5.38e-07	8.28e-07	1.33e-06	6.48e-07	0.000933	5.38e-07	0.0375	4.84e-07	4.73e-07	0.186	2.79e-06	1.32e-06	6.49e-07	8.31e-07	0.0665	8.81e-05	0.0106	3.28e-07
BRCA___Breast.TCGA-AO-A12H-01A___BRCA___Breast___TCGA	0.000595	5.51e-07	2.38e-07	0.244	2.46e-07	1.94e-07	1.17e-07	2.86e-07	3.03e-07	3.95e-07	1.91e-07	2.94e-07	1.26e-06	0.685	1.43e-07	1.38e-07	1.3e-07	3.71e-07	1.52e-07	1.95e-07	0.0701	2.96e-07	1.38e-06	9.01e-08
BRCA___Breast.TCGA-AO-A1KO-01A___BRCA___Breast___TCGA	1.37e-05	2.16e-07	9.37e-07	0.0418	1.91e-07	1.45e-07	0.243	1.63e-07	2.1e-07	0.432	2.9e-07	1.37e-07	1.81e-07	2.46e-07	3e-07	1.75e-07	2.59e-07	1.25e-07	1.62e-07	0.283	1.88e-07	2.29e-07	5e-07	3.87e-07
BRCA___Breast.TCGA-AO-A1KP-01A___BRCA___Breast___TCGA	0.154	0.00179	3.78e-07	0.516	3.57e-07	1.39e-07	2.67e-07	1.1e-05	2.89e-07	4.47e-07	2.8e-07	3.39e-07	3.87e-05	5.01e-07	2.21e-07	1.85e-07	4.65e-07	8.23e-07	2.97e-07	2.18e-07	0.233	5.27e-07	0.0951	2.74e-07
BRCA___Breast.TCGA-AO-A1KQ-01A___BRCA___Breast___TCGA	0.24	0.366	6.23e-07	2.49e-05	0.0273	2.31e-07	5.11e-07	5.3e-07	1.34e-06	1.18e-06	2.87e-07	4.5e-07	0.0227	5.68e-07	5.31e-07	2.87e-07	1.33e-06	0.0155	5.39e-07	6.71e-07	0.313	5.95e-07	0.0155	2.56e-07
BRCA___Breast.TCGA-AO-A1KR-01A___BRCA___Breast___TCGA	0.0805	0.000416	4.29e-07	0.0125	3.75e-06	1.8e-07	0.0813	3.31e-07	0.272	0.0228	9.48e-07	2.37e-07	6.01e-07	3.02e-07	8.79e-07	6.07e-07	0.308	0.0714	1.36e-06	0.135	0.000226	1.42e-06	0.0158	1.77e-07
BRCA___Breast.TCGA-AO-A1KS-01A___BRCA___Breast___TCGA	0.0821	5.94e-07	4.88e-07	0.201	4.08e-07	2.13e-07	2.42e-07	1.04e-06	2.94e-07	0.00886	3.53e-06	2.64e-07	4.78e-07	1.02e-06	2.78e-07	6.93e-06	3.33e-07	3.84e-07	3.97e-07	2.95e-07	0.395	1.02e-06	0.312	1.69e-07
BRCA___Breast.TCGA-AO-A1KT-01A___BRCA___Breast___TCGA	0.233	0.213	2.52e-07	0.202	0.0474	2.13e-07	3.48e-07	5.06e-07	0.0387	3.8e-07	5.08e-07	2.31e-07	8.4e-05	3.21e-07	3.53e-07	4e-07	1.67e-06	0.000332	3.94e-07	1.59e-06	0.26	1.04e-06	0.00572	1.96e-07
BRCA___Breast.TCGA-AQ-A04H-01B___BRCA___Breast___TCGA	0.341	0.0284	2.32e-07	0.35	5.36e-07	1.2e-07	1.61e-07	3.42e-07	3.87e-07	5.09e-07	2.66e-07	2.01e-07	5.94e-07	4.23e-07	1.78e-07	1.36e-05	1.88e-07	6.63e-07	1.99e-07	2e-07	0.27	6.68e-07	0.0113	1.2e-07
BRCA___Breast.TCGA-AQ-A04J-01A___BRCA___Breast___TCGA	0.00794	7.02e-07	5.4e-07	0.0823	0.00545	2.22e-07	0.41	3.44e-07	0.0914	1.32e-06	6.3e-07	1.93e-07	5.3e-07	2.78e-07	8.22e-07	0.00606	3.49e-05	1.07e-06	5.34e-07	0.397	2.56e-05	9.43e-07	1.47e-06	1.56e-07
BRCA___Breast.TCGA-AQ-A04L-01B___BRCA___Breast___TCGA	0.193	5.13e-07	0.0997	0.172	0.1	1.55e-07	0.0742	3.74e-07	0.00111	1.61e-06	0.286	2.5e-07	3.79e-07	3.01e-07	1.1e-06	0.000163	8.68e-06	4.35e-07	9.49e-07	0.0733	1.92e-06	8.66e-07	1.98e-06	1.27e-07
BRCA___Breast.TCGA-AQ-A0Y5-01A___BRCA___Breast___TCGA	0.193	0.21	4.31e-07	0.124	0.148	0.0207	3.56e-07	4.91e-07	2.18e-05	1.31e-06	0.274	2.81e-07	1.19e-06	3.16e-07	5.2e-07	2.34e-06	5.64e-07	8.04e-07	4.9e-07	5.07e-07	0.0277	1.97e-06	0.00243	2.42e-07
BRCA___Breast.TCGA-AQ-A1H2-01A___BRCA___Breast___TCGA	0.104	0.164	5.96e-07	0.509	3.51e-07	8.64e-08	1.78e-07	1.34e-06	1.59e-07	0.0538	1.65e-07	3.14e-07	0.00049	0.056	1.51e-07	1.58e-07	1.55e-07	4.94e-07	2.22e-07	1.6e-07	0.0169	2.41e-07	0.0955	1.33e-07
BRCA___Breast.TCGA-AQ-A1H3-01A___BRCA___Breast___TCGA	0.49	1.03e-06	7.18e-07	0.434	4.97e-07	1.9e-07	3.9e-07	4.08e-07	5.9e-07	4.86e-07	3.74e-07	2.22e-07	5.63e-07	3.45e-07	2.75e-07	2.02e-07	3.41e-07	5.71e-07	3.82e-07	6.26e-07	0.0757	3.21e-07	1.44e-06	1.56e-07
BRCA___Breast.TCGA-AQ-A54N-01A___BRCA___Breast___TCGA	0.181	1.97e-06	3.66e-07	0.00287	1.47e-06	2.56e-07	0.000169	3.51e-07	0.453	1.02e-06	4.1e-07	3.17e-07	4.94e-07	3.79e-07	6.38e-07	2.89e-07	0.363	1.13e-06	4.79e-07	1.32e-05	2.17e-06	7.15e-07	0.000213	2.58e-07
BRCA___Breast.TCGA-AQ-A54O-01A___BRCA___Breast___TCGA	0.343	0.0881	0.0325	0.235	1.31e-06	2.18e-07	7.41e-07	1.22e-06	1.02e-06	5.78e-07	4.22e-07	6.11e-07	0.0584	5.27e-07	3.92e-07	4.01e-07	5.01e-07	0.0673	7.4e-07	6.23e-07	0.00206	1.32e-06	0.174	3.62e-07
BRCA___Breast.TCGA-AQ-A7U7-01A___BRCA___Breast___TCGA	0.379	0.025	1.09e-05	0.484	9.42e-07	3.88e-06	9.27e-07	1.23e-06	1.38e-06	0.0436	8.04e-07	9.62e-07	2.86e-05	0.00277	6.48e-07	4.81e-07	4.79e-07	4.73e-06	9.01e-07	1.26e-06	0.0652	1.07e-06	8.34e-06	4.92e-07
BRCA___Breast.TCGA-AR-A0TP-01A___BRCA___Breast___TCGA	0.000149	2.98e-07	2.87e-07	0.0312	0.271	1.75e-07	6.7e-07	2.25e-07	0.326	3.46e-07	4.45e-07	1.92e-07	2.65e-07	2.28e-07	4.38e-07	2.91e-07	0.000308	6.35e-07	5.83e-07	0.371	7.88e-07	4.99e-07	1.77e-06	1.28e-07
BRCA___Breast.TCGA-AR-A0TQ-01A___BRCA___Breast___TCGA	0.16	0.391	2.63e-07	0.000139	4.41e-07	8.51e-08	1.8e-07	3.21e-07	3.76e-07	0.1	6.04e-07	1.52e-07	7.25e-07	2.25e-07	1.27e-07	2.24e-07	1.34e-07	4.25e-06	3.76e-07	2.19e-07	0.348	4.22e-07	0.000277	9.35e-08
BRCA___Breast.TCGA-AR-A0TR-01A___BRCA___Breast___TCGA	0.178	2.39e-07	0.0695	0.497	1.52e-07	9.66e-08	1.01e-07	1.95e-07	1.33e-07	1.78e-07	2.45e-07	1.87e-07	4.46e-07	0.237	1.01e-07	8.78e-08	1.35e-07	2.65e-07	1.86e-07	1.46e-07	0.0186	2.06e-07	1.42e-06	8.56e-08
BRCA___Breast.TCGA-AR-A0TS-01A___BRCA___Breast___TCGA	0.0155	5.12e-07	3.31e-07	2.55e-06	6.13e-07	1.7e-07	6.64e-07	3.6e-07	0.574	4.85e-07	5.15e-07	1.96e-07	3.48e-07	3.52e-07	7.06e-07	1.33e-06	8.82e-07	1.04e-06	4.64e-07	0.296	0.115	3.22e-07	1.49e-06	1.5e-07
BRCA___Breast.TCGA-AR-A0TT-01A___BRCA___Breast___TCGA	0.331	0.0364	0.0508	0.155	1.59e-06	3.71e-07	1.43e-06	1.07e-06	1.71e-06	0.00216	1.13e-06	6.08e-07	9.07e-07	8.84e-07	8.6e-07	0.179	1.29e-06	4.78e-06	1.27e-06	1.63e-06	0.188	2.26e-06	0.0569	3.96e-07
BRCA___Breast.TCGA-AR-A0TU-01A___BRCA___Breast___TCGA	0.0304	3.81e-07	1.32e-07	4.82e-07	1.08e-06	1.37e-07	0.201	1.93e-07	8.91e-07	0.0247	2.23e-07	1.62e-07	2.58e-07	1.94e-07	4.69e-07	2.37e-07	0.483	1.46e-05	4.4e-07	0.177	0.0829	4.41e-07	1.44e-06	1.19e-07
BRCA___Breast.TCGA-AR-A0TV-01A___BRCA___Breast___TCGA	9.77e-06	5.8e-05	2.74e-07	0.204	0.00719	1.23e-07	5.09e-07	1.17e-06	7.84e-07	0.027	3.07e-07	2.94e-07	0.0323	7.31e-07	4.43e-07	1.92e-07	1.39e-06	1.56e-06	3.41e-07	1.64e-06	0.306	6.75e-07	0.423	1.73e-07
BRCA___Breast.TCGA-AR-A0TW-01A___BRCA___Breast___TCGA	0.302	0.251	4.74e-07	0.224	9.96e-05	1.85e-07	3.71e-07	5.64e-07	6.82e-07	1.13e-05	7.34e-07	2.35e-07	9.76e-07	3.11e-07	4.14e-07	0.131	5.09e-07	1.25e-06	3.99e-07	3.92e-07	0.0574	9.37e-07	0.0341	1.44e-07
BRCA___Breast.TCGA-AR-A0TX-01A___BRCA___Breast___TCGA	0.284	9.25e-06	6.74e-07	0.129	9.73e-07	1.89e-07	6.14e-07	3.39e-07	0.0294	0.0679	0.372	1.87e-07	5.35e-07	2.7e-07	5.6e-07	1.94e-06	4.23e-07	1.86e-06	7.91e-07	7.13e-07	0.117	8.63e-07	0.000731	1.17e-07
BRCA___Breast.TCGA-AR-A0TY-01A___BRCA___Breast___TCGA	7.83e-07	0.0942	1.63e-07	0.597	0.00131	1.74e-07	0.000636	4.32e-07	0.0157	9.54e-07	8.76e-07	1.17e-07	1.58e-06	1.67e-07	3.46e-07	6.32e-07	6.44e-07	0.000153	4.48e-07	0.0162	0.274	1.03e-06	7.35e-07	8.2e-08
BRCA___Breast.TCGA-AR-A0TZ-01A___BRCA___Breast___TCGA	0.371	6.39e-07	4.03e-07	0.362	1.87e-07	8.86e-08	1.16e-07	6.8e-07	1.98e-07	2.39e-07	1.24e-07	1.45e-07	6.83e-07	1.25e-06	1.08e-07	1.17e-07	1.34e-07	3.03e-07	1.46e-07	1.25e-07	0.267	1.58e-07	1.54e-05	9.99e-08
BRCA___Breast.TCGA-AR-A0U0-01A___BRCA___Breast___TCGA	0.00167	6.81e-07	2.88e-07	2.56e-06	0.0428	1.29e-07	0.0939	2.02e-07	0.00128	0.373	2.92e-07	1.73e-07	4.55e-07	2.63e-07	3.71e-07	6.63e-07	6.94e-07	6.31e-07	3.16e-07	0.488	6.12e-07	4.03e-07	5.26e-07	1.45e-07
BRCA___Breast.TCGA-AR-A0U2-01A___BRCA___Breast___TCGA	0.112	3.57e-06	2.54e-07	0.0376	1.05e-06	2.04e-07	3.81e-07	3.68e-07	3.37e-06	5.45e-07	7.43e-07	1.37e-07	6.43e-07	4.12e-07	3.79e-07	3.41e-07	5.94e-07	4.91e-07	4.15e-07	3.49e-07	0.841	1.38e-06	0.00931	1.07e-07
BRCA___Breast.TCGA-AR-A0U3-01A___BRCA___Breast___TCGA	0.15	0.144	3.31e-06	0.439	8.71e-07	2.07e-07	5.61e-07	6.66e-07	1.43e-06	6.65e-07	1.04e-06	3.43e-07	0.000364	5.45e-07	3.11e-07	4.23e-07	4.53e-07	6.93e-06	4.51e-07	5.72e-07	0.266	6.41e-07	5.22e-06	1.95e-07
BRCA___Breast.TCGA-AR-A0U4-01A___BRCA___Breast___TCGA	0.0263	5.17e-07	4.19e-07	2.03e-06	1.21e-05	1.6e-07	0.802	2.84e-07	1.23e-06	1.49e-06	2.97e-07	1.78e-07	3.37e-07	2.21e-07	4.08e-07	7.36e-07	7.7e-07	4.89e-07	5.29e-07	0.172	0.000181	5.82e-07	1.28e-06	1.34e-07
BRCA___Breast.TCGA-AR-A1AH-01A___BRCA___Breast___TCGA	0.107	5.92e-07	5.21e-07	0.0491	9.14e-07	1.68e-07	1.34e-06	3.56e-07	0.0628	6.67e-07	1e-06	1.97e-07	3.43e-07	2.62e-07	5e-07	6.18e-07	0.618	5.54e-07	6.92e-07	0.0949	0.0681	1.32e-06	4.38e-05	1.34e-07
BRCA___Breast.TCGA-AR-A1AI-01A___BRCA___Breast___TCGA	0.0461	5.81e-07	3.22e-07	0.00658	6.6e-07	1.46e-07	0.633	2.35e-07	0.000129	0.00089	3.99e-07	1.61e-07	3.27e-07	2.38e-07	3.89e-07	7.11e-07	0.0245	8.54e-07	5.47e-07	0.232	0.0572	5.8e-07	2.23e-06	1.21e-07
BRCA___Breast.TCGA-AR-A1AJ-01A___BRCA___Breast___TCGA	0.0349	7.98e-07	5.63e-07	2.98e-06	2.23e-06	3.38e-07	0.482	4.66e-07	1.8e-05	0.204	4.93e-07	3.53e-07	5.49e-07	3.83e-07	8.76e-07	5.32e-07	3.8e-06	1.62e-06	8.78e-07	0.257	0.0224	7.83e-07	1.27e-06	2.28e-07
BRCA___Breast.TCGA-AR-A1AK-01A___BRCA___Breast___TCGA	0.344	0.106	2.96e-06	0.333	1.47e-06	5.19e-06	5.78e-07	1.29e-06	1.93e-06	0.11	3.79e-07	3.76e-07	3.45e-06	7.21e-07	2.98e-07	2.9e-07	5.93e-07	2.18e-06	5.47e-07	8.5e-07	0.105	6.31e-07	0.00122	3.23e-07
BRCA___Breast.TCGA-AR-A1AL-01A___BRCA___Breast___TCGA	0.278	8.96e-07	0.0013	0.656	8.85e-07	0.0321	4.8e-07	5.21e-07	7.41e-07	2.53e-06	8.11e-07	2.82e-07	6.23e-07	3.4e-07	4.04e-07	3.46e-07	4.84e-07	9.2e-07	4.2e-07	8.84e-07	0.033	8.1e-07	1.69e-06	1.98e-07
BRCA___Breast.TCGA-AR-A1AM-01A___BRCA___Breast___TCGA	0.431	0.00358	0.0036	0.549	7.82e-07	8.55e-07	5.26e-07	4.66e-07	0.00227	1.27e-05	0.00556	3.35e-07	1.15e-06	8.33e-07	8.67e-07	1.67e-06	5.07e-07	8.58e-07	7.58e-07	6.46e-07	0.00426	1.14e-06	8.65e-05	2.23e-07
BRCA___Breast.TCGA-AR-A1AN-01A___BRCA___Breast___TCGA	0.531	8.77e-07	0.135	0.226	1.63e-06	0.0648	6.99e-07	5.84e-07	1.13e-06	9.21e-07	5.41e-07	2.37e-07	5.12e-07	3.95e-07	5.03e-07	2.63e-07	1.02e-06	1.01e-06	5.43e-07	8.96e-07	0.0426	1.01e-06	1.35e-06	1.65e-07
BRCA___Breast.TCGA-AR-A1AO-01A___BRCA___Breast___TCGA	0.0609	1.06e-06	0.0546	0.222	1.47e-05	5.62e-07	4.94e-05	1.15e-06	0.417	0.00317	0.0647	3.78e-07	1.05e-06	4.51e-07	1.98e-06	1.18e-05	4.49e-06	3.02e-06	2.27e-06	0.177	4.79e-05	1.36e-06	1.6e-06	3.98e-07
BRCA___Breast.TCGA-AR-A1AP-01A___BRCA___Breast___TCGA	0.395	0.0642	6.24e-07	0.394	0.00101	2.06e-07	9.51e-07	3.97e-07	0.0908	1.84e-06	4.73e-07	2.23e-07	7.21e-07	4.46e-07	4.16e-07	1.14e-06	8.56e-07	0.00686	6.58e-07	9.78e-07	0.0478	9.81e-07	0.000452	1.92e-07
BRCA___Breast.TCGA-AR-A1AQ-01A___BRCA___Breast___TCGA	0.0222	2.45e-06	6.25e-07	0.0379	1.47e-06	2.27e-07	0.283	4.82e-07	5e-05	0.00908	5.53e-07	3.05e-07	7.65e-07	4.65e-07	1.19e-06	5.66e-07	0.256	3.64e-06	8.47e-07	0.391	2.38e-06	1.72e-06	3.05e-06	1.88e-07
BRCA___Breast.TCGA-AR-A1AR-01A___BRCA___Breast___TCGA	0.0244	5.34e-07	2.45e-07	0.0813	1.02e-06	1.65e-07	0.189	4.01e-07	8.3e-07	2.28e-06	5.38e-07	2.22e-07	3.3e-07	3.03e-07	4.61e-07	3.36e-07	0.233	7.12e-07	4.2e-07	0.472	0.000834	5.89e-07	1.19e-06	1.61e-07
BRCA___Breast.TCGA-AR-A1AS-01A___BRCA___Breast___TCGA	0.357	4e-04	0.101	0.355	0.0637	0.0231	8.18e-07	7.99e-07	0.0103	3.37e-06	1.18e-06	2.66e-07	1.05e-06	3.23e-07	6.51e-07	1.68e-06	3.02e-06	2.95e-05	1.05e-06	0.00188	0.0867	9.33e-07	4.92e-06	1.89e-07
BRCA___Breast.TCGA-AR-A1AT-01A___BRCA___Breast___TCGA	0.125	0.0213	5.29e-07	0.262	2.22e-06	0.0639	9.82e-07	4.24e-07	0.0342	0.441	0.000188	2.28e-07	3.98e-07	2.95e-07	1.2e-06	5.05e-07	1.75e-06	0.00219	6.12e-07	1.25e-06	0.0499	1.54e-06	1.97e-06	1.81e-07
BRCA___Breast.TCGA-AR-A1AU-01A___BRCA___Breast___TCGA	0.457	0.0202	7.84e-07	0.349	0.0357	1.92e-07	2.33e-06	9.72e-07	1.94e-05	9.38e-07	2.54e-07	4.11e-07	1.73e-06	5.59e-07	2.79e-07	0.0156	3.66e-07	1.32e-06	3e-07	1.17e-06	0.115	4.62e-07	0.0068	2.24e-07
BRCA___Breast.TCGA-AR-A1AV-01A___BRCA___Breast___TCGA	0.396	4.71e-07	0.0251	0.417	3.51e-07	2.07e-07	1.84e-07	4.96e-07	3.94e-07	3.91e-07	3.65e-07	2.8e-07	9.61e-07	0.0856	1.87e-07	2.29e-07	2.03e-07	5.51e-07	2.86e-07	3.08e-07	0.0768	6.43e-07	1.19e-05	1.1e-07
BRCA___Breast.TCGA-AR-A1AW-01A___BRCA___Breast___TCGA	0.266	3.21e-06	1.39e-06	0.161	3.68e-06	6.18e-07	9.44e-07	7.9e-07	1.12e-06	0.292	8.98e-07	4.79e-07	2.06e-06	9.24e-07	8.13e-07	2.34e-06	1.23e-06	1.1e-06	9.82e-07	1.48e-06	0.278	2.47e-06	0.00273	3.9e-07
BRCA___Breast.TCGA-AR-A1AX-01A___BRCA___Breast___TCGA	0.19	2.79e-05	6.17e-06	0.227	2.24e-06	0.0163	7.07e-07	6.28e-07	2e-06	0.305	1.15e-06	3.61e-07	1.09e-06	6.42e-07	9.67e-07	6.63e-07	5.48e-07	1.59e-06	5.4e-07	9.33e-07	0.126	1.11e-06	0.136	2.87e-07
BRCA___Breast.TCGA-AR-A1AY-01A___BRCA___Breast___TCGA	0.142	5.88e-07	2.93e-07	2.12e-06	0.000103	1.76e-07	0.015	2.58e-07	0.112	8.98e-07	2.96e-07	1.96e-07	3.06e-07	2.04e-07	5.08e-07	4.56e-07	0.263	8.03e-07	4.42e-07	0.457	0.0111	6.27e-07	3.16e-06	1.35e-07
BRCA___Breast.TCGA-AR-A24H-01A___BRCA___Breast___TCGA	0.175	4.8e-05	4.58e-07	0.136	4.09e-07	1.6e-07	2.82e-07	3.51e-07	4.78e-07	0.144	6.37e-07	1.28e-07	4.08e-07	1.85e-07	2.22e-07	1.67e-07	2.98e-07	1.3e-06	2.98e-07	3.52e-07	0.546	5.07e-07	2.51e-05	9.24e-08
BRCA___Breast.TCGA-AR-A24K-01A___BRCA___Breast___TCGA	0.61	4.58e-07	3.05e-07	0.213	1.05e-06	1.3e-07	2.42e-07	4.94e-07	2.2e-07	4.01e-07	3.01e-07	1.67e-07	5.64e-07	1.2e-05	1.66e-07	1.42e-07	3.25e-06	3.15e-07	2.69e-07	1.73e-07	0.176	7.24e-07	0.000277	1.19e-07
BRCA___Breast.TCGA-AR-A24L-01A___BRCA___Breast___TCGA	0.205	3.43e-06	4.01e-07	0.498	2.3e-07	2.05e-07	2.28e-07	3.2e-07	5.29e-07	4.42e-07	3.26e-07	4.06e-07	0.0609	1.14e-06	1.88e-07	4.04e-07	2.7e-07	9.13e-07	3.88e-07	2.66e-07	0.236	6.39e-07	6.94e-05	2.56e-07
BRCA___Breast.TCGA-AR-A24M-01A___BRCA___Breast___TCGA	0.193	2.98e-07	0.194	0.528	1.93e-07	0.055	2.63e-07	3.17e-07	4.04e-07	7.34e-07	4.92e-07	1.96e-07	2.84e-07	3.95e-07	2.05e-07	1.71e-07	2.57e-07	2.4e-07	3.92e-07	4.1e-07	0.0301	3.33e-07	6.01e-07	1.13e-07
BRCA___Breast.TCGA-AR-A24N-01A___BRCA___Breast___TCGA	0.443	4.9e-05	3.88e-07	0.41	4.6e-07	1.56e-07	4.08e-07	4.91e-07	6.71e-07	0.00658	3.69e-07	1.82e-07	6.97e-07	3.03e-07	2.53e-07	1.73e-07	2.88e-07	1.3e-06	3.03e-07	4.53e-07	0.14	4.51e-07	3.68e-05	1.68e-07
BRCA___Breast.TCGA-AR-A24O-01A___BRCA___Breast___TCGA	0.181	6.59e-07	0.364	0.381	6.05e-07	1.62e-05	6.38e-07	6.67e-07	5.75e-07	2.29e-06	8.28e-07	3.05e-07	1.22e-06	7.48e-07	4.07e-07	4.77e-07	6.07e-07	1.14e-06	4.61e-07	9.62e-07	0.0738	8.64e-07	1.8e-06	2.26e-07
BRCA___Breast.TCGA-AR-A24P-01A___BRCA___Breast___TCGA	0.402	1.82e-06	1.12e-06	0.509	5.29e-07	1.62e-07	2.72e-07	6.9e-07	3.93e-07	1.01e-06	5.91e-07	2.81e-07	4.74e-07	3.6e-07	2.31e-07	2.48e-07	3.82e-07	6.47e-07	3.74e-07	6.79e-07	0.0886	5.26e-07	2.81e-06	1.51e-07
BRCA___Breast.TCGA-AR-A24Q-01A___BRCA___Breast___TCGA	0.0314	4.85e-07	3.25e-07	9.08e-07	0.141	1.88e-07	1.99e-06	3.31e-07	0.248	3.67e-07	3.06e-07	1.98e-07	5.12e-07	3.32e-07	3.7e-07	2.81e-07	0.123	7.59e-07	9.58e-07	0.456	0.000181	1.02e-06	2.36e-06	1.68e-07
BRCA___Breast.TCGA-AR-A24R-01A___BRCA___Breast___TCGA	0.308	0.223	4.37e-07	0.244	5.31e-07	1.28e-07	2.8e-07	7.65e-07	2.44e-07	5.46e-05	2.75e-07	1.48e-07	2.7e-06	3.15e-07	1.83e-07	1.94e-07	1.51e-07	1.61e-06	1.89e-07	2.55e-07	0.218	2.69e-07	0.00638	1.18e-07
BRCA___Breast.TCGA-AR-A24S-01A___BRCA___Breast___TCGA	0.00772	1.29e-06	0.0153	0.288	2.18e-06	2.54e-07	9.08e-07	7.52e-07	1.11e-06	0.125	3.37e-06	5.53e-07	5.97e-07	5.26e-07	3.92e-07	7.64e-07	1.5e-06	5.45e-07	8.55e-07	2.2e-06	0.211	2.18e-06	0.353	2.08e-07
BRCA___Breast.TCGA-AR-A24T-01A___BRCA___Breast___TCGA	0.269	1.02e-06	1.35e-06	0.722	1.12e-06	2.68e-07	4.79e-07	9.22e-07	6.95e-07	1.45e-06	5.34e-07	4.06e-07	1.38e-06	1.68e-06	3.63e-07	1.31e-06	3.83e-07	1.18e-06	6.18e-07	5.08e-07	0.00833	7.45e-07	2.35e-06	2.57e-07
BRCA___Breast.TCGA-AR-A24U-01A___BRCA___Breast___TCGA	0.219	7.43e-07	5.3e-07	0.00372	4.84e-06	2.57e-07	5.31e-07	4.67e-07	0.508	0.0781	0.0778	2.73e-07	4.74e-07	3.48e-07	1.11e-06	0.000134	8.73e-07	1.03e-06	1.12e-06	2.25e-06	0.113	1.25e-06	2.94e-06	1.76e-07
BRCA___Breast.TCGA-AR-A24V-01A___BRCA___Breast___TCGA	0.3	0.0665	7.37e-07	0.419	0.0946	4.09e-07	5.04e-07	5.66e-07	1.06e-06	0.00882	7.48e-07	7.06e-07	0.00228	8.05e-07	4.47e-07	1.47e-06	3.33e-07	2.27e-06	6e-07	6.59e-07	0.108	6.59e-07	0.000161	2.91e-07
BRCA___Breast.TCGA-AR-A24W-01A___BRCA___Breast___TCGA	0.216	5.31e-07	7.08e-05	0.745	6.09e-07	0.0394	6.97e-07	8.87e-07	1.34e-06	8.83e-07	1.57e-06	3.03e-07	4.09e-07	5.15e-07	7e-07	7.53e-07	4.68e-07	5.21e-07	4.73e-07	8.63e-07	1.28e-06	6.86e-07	7.37e-07	1.8e-07
BRCA___Breast.TCGA-AR-A24X-01A___BRCA___Breast___TCGA	0.622	5.58e-07	9.6e-07	0.319	7.13e-07	3.43e-07	6.69e-07	1.81e-06	6.26e-07	1.1e-06	7.8e-07	3.47e-07	6.94e-07	7.45e-07	4.09e-07	2.37e-05	1.63e-06	8e-07	8.61e-07	7.99e-07	0.0589	1.2e-06	1.79e-06	2.54e-07
BRCA___Breast.TCGA-AR-A24Z-01A___BRCA___Breast___TCGA	0.0376	2.53e-07	0.378	0.299	3.86e-07	1.24e-07	2.55e-07	1.74e-07	3.5e-07	0.0847	6.23e-07	1.27e-07	4.63e-07	1.84e-07	1.29e-07	4.28e-07	3.56e-07	3.67e-07	2.59e-07	1.83e-07	0.2	2.57e-07	0.000145	8.34e-08
BRCA___Breast.TCGA-AR-A250-01A___BRCA___Breast___TCGA	0.15	0.0345	4.81e-07	0.337	6.15e-07	1.97e-07	4.93e-07	4.92e-07	1.25e-06	0.000252	0.0708	2.51e-07	7.28e-07	5.04e-07	2.9e-07	3.98e-07	3.66e-07	7.35e-07	3.56e-07	3.77e-07	0.406	1.33e-06	0.00155	1.84e-07
BRCA___Breast.TCGA-AR-A251-01A___BRCA___Breast___TCGA	0.0258	2.74e-07	2.02e-07	2.23e-05	0.000355	1.33e-07	3.74e-07	2.52e-07	0.319	6.04e-07	2.72e-07	1.08e-07	2.22e-07	1.68e-07	3.19e-07	0.0224	0.0647	7.31e-07	4.39e-07	0.46	0.107	5.11e-07	7.76e-07	1.02e-07
BRCA___Breast.TCGA-AR-A252-01A___BRCA___Breast___TCGA	0.0292	2.16e-06	0.000511	0.272	7.1e-07	2.61e-07	7.13e-07	5.51e-07	2.46e-06	0.0382	1.48e-06	3.61e-07	2.04e-06	0.468	7.02e-07	4.29e-07	4.13e-07	5.28e-07	3.89e-07	6.58e-07	0.192	5.9e-07	1.05e-05	1.53e-07
BRCA___Breast.TCGA-AR-A254-01A___BRCA___Breast___TCGA	0.218	1e-06	4.36e-07	0.000765	0.00583	8.77e-07	2.66e-07	4.37e-07	0.308	0.136	0.0308	2.13e-07	8.72e-07	2.79e-07	1.37e-06	2.7e-07	6.63e-07	4.08e-07	5.86e-07	4.44e-07	0.29	0.0013	0.00949	1.24e-07
BRCA___Breast.TCGA-AR-A255-01A___BRCA___Breast___TCGA	0.193	0.024	0.0427	0.351	3.98e-07	1.21e-06	4.13e-07	5.82e-07	6.92e-07	0.243	5.2e-07	3.26e-07	1e-06	4.36e-07	2.99e-07	3.59e-07	5.02e-07	1.68e-06	3.42e-07	7.59e-07	0.14	1.04e-06	0.00691	2.79e-07
BRCA___Breast.TCGA-AR-A256-01A___BRCA___Breast___TCGA	0.0745	4.41e-07	2.44e-07	0.0172	5.1e-07	1.4e-07	0.069	2.53e-07	0.147	9.52e-07	2.18e-07	1.55e-07	3.48e-07	2.18e-07	4.44e-07	8.68e-07	0.214	3.03e-07	3.4e-07	0.478	5.73e-05	1.01e-06	2.33e-06	1.13e-07
BRCA___Breast.TCGA-AR-A2LE-01A___BRCA___Breast___TCGA	0.22	4.78e-07	5.07e-07	0.759	2.7e-06	3.02e-07	3.5e-07	6.11e-07	9.19e-07	1.07e-06	7.19e-07	3.23e-07	1.33e-06	3.46e-06	3.25e-07	2.72e-07	3.96e-07	7.14e-07	3.29e-07	3.2e-07	0.0212	9.29e-07	7.45e-05	1.5e-07
BRCA___Breast.TCGA-AR-A2LH-01A___BRCA___Breast___TCGA	0.0902	1.29e-06	0.0517	0.244	1.26e-06	3.57e-07	1.49e-05	4.98e-07	0.413	0.143	2.36e-06	3.74e-07	5.03e-07	3.93e-07	1.4e-06	3.25e-06	9.89e-07	1.07e-06	8.74e-07	0.0584	8.61e-06	5.46e-07	1.05e-06	2.61e-07
BRCA___Breast.TCGA-AR-A2LJ-01A___BRCA___Breast___TCGA	0.251	0.268	1.84e-06	0.161	0.0216	0.0408	1.05e-06	1.32e-06	0.0321	0.000358	9.81e-07	2.61e-07	0.0104	4.47e-07	1.39e-06	7.81e-07	2.04e-06	2.59e-05	1.01e-06	7.97e-05	0.038	5.53e-05	0.177	3.7e-07
BRCA___Breast.TCGA-AR-A2LK-01A___BRCA___Breast___TCGA	0.217	9.57e-05	1.19e-06	0.355	6.43e-07	1.43e-07	2.55e-07	8.05e-07	4.62e-07	3.81e-07	3.24e-07	2.58e-07	1.28e-06	4.36e-07	1.6e-07	2.71e-07	2.6e-07	6.67e-07	2.6e-07	2.26e-07	0.361	8.51e-07	0.0664	1.47e-07
BRCA___Breast.TCGA-AR-A2LL-01A___BRCA___Breast___TCGA	0.342	0.00464	3.05e-07	0.363	3.58e-07	1.4e-07	3.29e-07	5.11e-07	1.11e-06	7.05e-07	2.88e-07	3.01e-07	7.64e-07	4.68e-07	1.97e-07	4.27e-07	4.19e-07	1.2e-06	3.7e-07	4.24e-07	0.125	6.53e-07	0.165	2.28e-07
BRCA___Breast.TCGA-AR-A2LM-01A___BRCA___Breast___TCGA	0.419	4.58e-07	4.75e-07	0.581	5.06e-07	2.03e-07	3.19e-07	7e-07	3.49e-07	5.43e-07	5.65e-07	2.45e-07	3.42e-07	4.46e-07	1.92e-07	6.93e-07	3.22e-07	4.84e-07	3.37e-07	5.12e-07	2.18e-06	6.38e-07	8.84e-07	1.8e-07
BRCA___Breast.TCGA-AR-A2LN-01A___BRCA___Breast___TCGA	0.239	1.04e-06	0.0346	0.726	8.3e-07	6.33e-07	9.37e-07	4.11e-06	1.88e-06	1.19e-06	8.39e-07	4.67e-07	7.35e-07	1.09e-06	5.07e-07	8.57e-07	5.32e-07	7.38e-07	6.46e-07	1.01e-06	1.21e-06	7.67e-07	1.92e-06	3.88e-07
BRCA___Breast.TCGA-AR-A2LO-01A___BRCA___Breast___TCGA	0.464	1.11e-06	1.57e-06	0.385	2.32e-06	4.79e-07	1.86e-06	3.79e-06	4.43e-05	2.62e-06	7e-07	8.23e-07	8.28e-07	1.6e-06	7.76e-07	9.53e-07	1.3e-06	1.54e-06	6.72e-07	6.96e-06	0.149	1.42e-06	0.00231	4.28e-07
BRCA___Breast.TCGA-AR-A2LQ-01A___BRCA___Breast___TCGA	0.274	2.4e-06	0.0923	0.222	0.00115	1.06e-06	1.39e-06	1.16e-06	0.0271	3.6e-06	0.353	5.33e-07	9.58e-07	9.21e-07	1.76e-06	0.0301	1.11e-06	1.34e-06	9.51e-07	2.24e-06	2.53e-06	1.47e-06	2.92e-06	5.64e-07
BRCA___Breast.TCGA-AR-A2LR-01A___BRCA___Breast___TCGA	0.00284	8.85e-07	3.83e-07	1.85e-06	0.22	2e-07	1.07e-06	3.04e-07	0.0744	1.1e-06	5.31e-07	3.15e-07	6.34e-07	3.97e-07	9.04e-07	3.93e-07	0.452	1.36e-06	9.31e-07	0.0233	0.227	1.63e-06	0.000224	2.49e-07
BRCA___Breast.TCGA-AR-A5QM-01A___BRCA___Breast___TCGA	0.309	9.15e-07	0.165	0.496	1.58e-06	3.46e-07	4.75e-07	1.14e-06	9.17e-07	1.26e-06	2.85e-07	2.45e-07	7.06e-07	5.68e-07	4.64e-07	3.57e-07	4.15e-07	2.5e-06	3.64e-07	5.88e-07	0.0305	1.1e-06	4.58e-06	2.81e-07
BRCA___Breast.TCGA-AR-A5QN-01A___BRCA___Breast___TCGA	0.0873	0.192	0.0435	0.561	4.22e-07	0.0026	4.74e-07	9.85e-07	1.13e-06	0.0157	7.62e-07	2.98e-07	0.0331	2.61e-07	3.99e-07	8.18e-07	2.29e-07	0.000245	2.65e-07	1.36e-06	0.0646	4.51e-07	6.85e-07	1.31e-07
BRCA___Breast.TCGA-AR-A5QP-01A___BRCA___Breast___TCGA	0.286	2.51e-05	1.4e-06	0.639	1.45e-06	2.42e-07	1.53e-06	8.62e-07	0.0124	1.06e-06	8.71e-07	3.04e-07	4.77e-07	4.5e-07	9.52e-07	1.4e-06	3.46e-06	1.69e-05	1.33e-06	0.0318	0.0302	1.68e-06	5.15e-06	2.43e-07
BRCA___Breast.TCGA-AR-A5QQ-01A___BRCA___Breast___TCGA	3.97e-06	1.06e-06	2.91e-07	6.56e-07	0.0987	1.78e-07	7.88e-07	2.76e-07	4.43e-06	5.17e-07	1.97e-07	1.71e-07	5.73e-07	2.37e-07	3.93e-07	3.9e-07	5.58e-07	5.7e-07	3.02e-07	0.901	5.26e-07	3.67e-07	8.53e-07	1.36e-07
BRCA___Breast.TCGA-B6-A0I1-01A___BRCA___Breast___TCGA	0.0674	2.9e-07	2.42e-07	1.85e-05	0.00151	7.77e-08	0.000983	2.03e-07	0.626	0.019	1.76e-07	1.69e-07	4.09e-07	1.32e-07	5.55e-07	1.26e-07	0.094	8.43e-07	2.43e-07	0.191	1.57e-06	3.53e-07	8.81e-06	1.31e-07
BRCA___Breast.TCGA-B6-A0I2-01A___BRCA___Breast___TCGA	0.084	1.23e-06	3.1e-07	1.29e-06	0.0123	1.53e-07	0.648	2.97e-07	0.000491	0.00523	2.91e-07	2.31e-07	3.55e-07	1.87e-07	4.4e-07	2e-07	1.72e-06	6.25e-07	2.63e-07	0.25	6.02e-07	6.14e-07	5.19e-07	1.41e-07
BRCA___Breast.TCGA-B6-A0I5-01A___BRCA___Breast___TCGA	0.5	0.0659	0.00015	0.0763	0.00226	2.94e-07	1e-06	1.39e-06	0.196	7.13e-07	5.74e-07	2.52e-07	0.112	6.8e-07	6.61e-07	4.2e-07	1.26e-05	0.043	9.36e-07	1.8e-06	0.0034	1.13e-06	0.000136	2.69e-07
BRCA___Breast.TCGA-B6-A0I6-01A___BRCA___Breast___TCGA	0.143	7.73e-07	4.08e-07	0.00194	0.141	2.4e-07	1.15e-06	4.64e-07	0.00567	6.56e-07	7.7e-07	2.47e-07	3.99e-07	2.92e-07	6.34e-07	5.93e-07	0.136	8.57e-07	7.92e-07	0.507	0.0659	8.98e-07	1.84e-06	1.59e-07
BRCA___Breast.TCGA-B6-A0I8-01A___BRCA___Breast___TCGA	0.381	0.202	0.000118	0.242	5.25e-07	0.0376	2.38e-07	7.52e-07	0.0364	7.13e-07	7.71e-07	2.31e-07	0.0386	3.18e-07	3.41e-07	4.01e-07	1.69e-07	4.12e-07	3.47e-07	1.92e-07	0.0366	6.47e-07	0.025	1.2e-07
BRCA___Breast.TCGA-B6-A0I9-01A___BRCA___Breast___TCGA	0.213	0.0226	2.2e-07	0.268	0.0276	1.61e-07	2.96e-07	3.1e-07	0.039	0.124	0.0696	1.51e-07	7.63e-07	1.95e-07	4.18e-07	0.0469	5.27e-07	2.6e-06	2.74e-07	5.5e-07	0.149	5.16e-06	0.0395	1.02e-07
BRCA___Breast.TCGA-B6-A0IA-01A___BRCA___Breast___TCGA	0.208	0.00249	0.151	0.0901	0.0118	4.16e-07	1.96e-07	3.16e-07	0.0133	4.97e-07	0.0321	1.96e-07	0.416	1.13e-06	2.8e-07	1.19e-07	3.68e-07	0.000167	2.02e-07	9.44e-06	0.0753	3.05e-07	3.38e-06	1.03e-07
BRCA___Breast.TCGA-B6-A0IB-01A___BRCA___Breast___TCGA	0.237	0.0109	0.148	0.253	9.76e-06	0.071	4.74e-07	3.49e-07	0.0238	0.000178	3.59e-07	2.04e-07	0.0677	3e-07	2.63e-07	6.69e-07	9.32e-07	2.71e-06	5.85e-07	5.89e-07	0.186	6.75e-07	0.00217	1.29e-07
BRCA___Breast.TCGA-B6-A0IC-01A___BRCA___Breast___TCGA	0.337	3.53e-07	2.16e-07	0.613	1.35e-07	7.72e-08	1.11e-07	1.8e-07	1.48e-07	1.68e-07	9.89e-08	2.26e-07	7.35e-07	6.39e-05	1.17e-07	1.3e-07	9.99e-08	2.99e-07	1.97e-07	1.54e-07	0.0508	2.43e-07	6.41e-07	8.57e-08
BRCA___Breast.TCGA-B6-A0IE-01A___BRCA___Breast___TCGA	0.0956	0.00397	7.15e-07	0.303	0.0369	1.62e-07	5.99e-07	7.6e-07	0.032	4.31e-07	2.92e-06	3.51e-07	0.000676	2.74e-07	6.62e-07	0.0259	0.0181	8.95e-06	8.79e-07	6.95e-06	0.264	1.07e-06	0.22	2.67e-07
BRCA___Breast.TCGA-B6-A0IG-01A___BRCA___Breast___TCGA	0.0246	0.0762	3.51e-06	0.292	3.93e-05	2.5e-07	3.3e-07	3.86e-07	0.0776	0.0831	0.145	1.71e-07	8.84e-07	2.85e-07	2.99e-07	7.93e-07	2.83e-07	6.4e-05	7.51e-07	4.74e-07	0.183	0.00021	0.119	1.16e-07
BRCA___Breast.TCGA-B6-A0IH-01A___BRCA___Breast___TCGA	0.329	1.17e-06	9.67e-07	0.67	1.87e-06	8.94e-07	1.52e-06	9.07e-07	3.37e-06	2.19e-06	1.1e-06	4.42e-07	7.52e-07	4.74e-07	6.58e-07	0.00136	9.82e-07	8.38e-07	5.03e-07	1.43e-06	1.15e-06	7.45e-07	1.52e-06	3.2e-07
BRCA___Breast.TCGA-B6-A0IJ-01A___BRCA___Breast___TCGA	0.0651	2.62e-07	2.22e-07	5.06e-07	0.0255	1.08e-07	0.364	1.75e-07	0.0325	9.33e-07	2.03e-07	1.07e-07	2.05e-07	1.83e-07	2.88e-07	2.36e-07	0.00507	1.34e-06	3.09e-07	0.507	0.000776	4.91e-07	1.2e-06	7.95e-08
BRCA___Breast.TCGA-B6-A0IK-01A___BRCA___Breast___TCGA	0.109	4.05e-05	7.73e-07	0.155	1.64e-05	2.93e-07	1.16e-06	7.16e-07	0.493	9.72e-07	0.0178	3.14e-07	6.36e-07	5.37e-07	7.65e-07	0.00693	1.65e-06	1.9e-06	1.02e-06	0.0262	0.191	1.5e-06	4.01e-05	2.1e-07
BRCA___Breast.TCGA-B6-A0IM-01A___BRCA___Breast___TCGA	0.163	9.21e-07	3.18e-07	0.622	2.31e-07	1.16e-07	1.77e-07	5.76e-07	2.35e-07	3.08e-07	1.9e-07	4.47e-07	0.0268	0.0396	1.6e-07	1.12e-07	2.04e-07	5.67e-07	1.44e-07	2.17e-07	0.149	2.29e-07	1.97e-06	1.65e-07
BRCA___Breast.TCGA-B6-A0IN-01A___BRCA___Breast___TCGA	0.0497	0.127	6.05e-07	0.012	1.62e-06	3.28e-07	7.44e-07	5.12e-07	0.0942	7.22e-07	1.05e-06	7.81e-06	0.546	0.028	6.98e-07	9.43e-05	7.14e-07	9.64e-07	8.43e-07	8.04e-07	0.12	1.47e-06	0.0234	1.99e-07
BRCA___Breast.TCGA-B6-A0IO-01A___BRCA___Breast___TCGA	0.153	0.0323	7.08e-07	0.704	1.52e-06	1.15e-07	7.7e-07	3.69e-07	7.33e-05	0.0228	3.07e-07	2.15e-07	7.62e-07	3.63e-07	3.37e-07	8.17e-06	5.31e-07	9.28e-06	2.85e-07	0.00646	0.0811	3.82e-07	0.000228	1.23e-07
BRCA___Breast.TCGA-B6-A0IP-01A___BRCA___Breast___TCGA	0.371	1.43e-06	4.36e-07	0.562	2.48e-07	1.29e-07	5.82e-07	4.28e-07	6.71e-07	1.45e-06	4.21e-07	1.77e-07	2.31e-07	2.46e-07	2.51e-07	1.56e-07	5.11e-07	1.12e-06	3.2e-07	5.13e-07	0.0667	3.03e-07	1.77e-05	1.07e-07
BRCA___Breast.TCGA-B6-A0IQ-01A___BRCA___Breast___TCGA	0.131	3.2e-07	2.54e-07	3.84e-06	0.000222	1.02e-07	1.15e-06	2.87e-07	0.0027	6.01e-07	5.08e-07	1.61e-07	3.09e-07	1.67e-07	6.85e-07	2.21e-07	0.634	6.06e-07	4.74e-07	0.144	0.088	9.51e-07	3.07e-05	1.11e-07
BRCA___Breast.TCGA-B6-A0RE-01A___BRCA___Breast___TCGA	0.0265	7.05e-07	2.04e-07	0.00608	6.92e-07	1.31e-07	0.11	2.04e-07	0.42	4.33e-07	3.21e-07	1.48e-07	3.06e-07	2.1e-07	3.76e-07	4.02e-07	0.124	7.97e-07	2.98e-07	0.314	9.86e-07	5.31e-07	8.99e-07	1.5e-07
BRCA___Breast.TCGA-B6-A0RG-01A___BRCA___Breast___TCGA	0.316	0.368	4.65e-07	0.151	9.65e-07	2.57e-07	3.97e-07	2.46e-05	4.87e-06	7.23e-07	6.06e-07	4.36e-07	0.000672	1.85e-06	3.6e-07	7.36e-07	8.97e-07	1.39e-06	5.85e-07	0.00987	0.154	5.62e-07	1.81e-05	2.26e-07
BRCA___Breast.TCGA-B6-A0RH-01A___BRCA___Breast___TCGA	0.119	0.0757	7.92e-07	0.0529	0.121	0.000328	5.16e-07	3.8e-07	0.103	0.479	4.76e-07	1.95e-07	7.88e-07	2.85e-07	5.31e-07	1.3e-06	7.4e-07	0.0462	2.76e-07	1.96e-06	0.00246	3.2e-07	1.81e-05	1.56e-07
BRCA___Breast.TCGA-B6-A0RI-01A___BRCA___Breast___TCGA	0.488	0.000137	6.77e-07	0.374	1.27e-06	1.3e-07	4.22e-07	2.94e-07	7.03e-07	7.36e-07	2.89e-07	3.03e-07	5.35e-07	4.63e-07	3.1e-07	6.56e-07	2.2e-07	3.02e-06	5.77e-07	0.000164	0.138	2.1e-07	1.14e-06	1.98e-07
BRCA___Breast.TCGA-B6-A0RL-01A___BRCA___Breast___TCGA	0.204	0.0909	2.26e-07	0.23	7.59e-07	9.32e-08	2.13e-07	3.96e-07	5.38e-07	4.89e-07	1.59e-07	1.48e-07	1.13e-05	1.71e-07	1.61e-07	1.41e-07	3.41e-07	5.9e-06	1.33e-07	2.2e-07	0.274	2.99e-07	0.201	1.41e-07
BRCA___Breast.TCGA-B6-A0RM-01A___BRCA___Breast___TCGA	0.195	0.0122	5.55e-07	0.328	0.0018	5.73e-07	2.49e-07	6.08e-07	0.0199	1.08e-06	6.15e-07	3.13e-07	0.0383	3.42e-07	3.51e-07	1.76e-07	3.32e-07	6.11e-07	3.54e-07	4.53e-07	0.158	5.93e-07	0.246	2.39e-07
BRCA___Breast.TCGA-B6-A0RN-01A___BRCA___Breast___TCGA	0.518	9.3e-06	6.13e-07	0.481	1.03e-06	2.71e-07	4.8e-07	1.03e-06	1.27e-06	7.73e-07	7.81e-07	3.15e-07	9.5e-07	8.17e-07	4.58e-07	1.78e-06	5.13e-07	1.68e-06	5.16e-07	7.26e-07	0.000304	1.33e-06	0.000121	4.61e-07
BRCA___Breast.TCGA-B6-A0RO-01A___BRCA___Breast___TCGA	0.0457	0.00195	0.162	0.516	4.02e-07	0.0286	3.18e-07	1.98e-07	0.00912	1.72e-05	6.22e-07	2.37e-07	0.177	2.43e-07	2.69e-07	1.38e-07	3.38e-07	7.75e-07	3.85e-07	6.29e-07	0.0589	6.82e-07	0.00013	1.12e-07
BRCA___Breast.TCGA-B6-A0RP-01A___BRCA___Breast___TCGA	0.202	3.37e-07	0.305	0.308	2.18e-07	5.55e-07	2.31e-07	4.6e-07	2.42e-07	3.97e-07	2.49e-07	2.72e-07	3.93e-07	0.185	1.45e-07	2.64e-07	1.48e-07	3.38e-07	2.12e-07	2.62e-07	7.54e-06	2.98e-07	4.83e-07	1.29e-07
BRCA___Breast.TCGA-B6-A0RQ-01A___BRCA___Breast___TCGA	0.0814	4.48e-07	1.35e-06	0.753	8.97e-07	0.0156	1.9e-06	2.23e-07	0.141	1.04e-06	0.00646	2.09e-07	3.7e-07	1.89e-07	8.29e-07	2.22e-07	6.81e-07	3.91e-07	4.5e-07	0.00178	8.06e-07	7.9e-07	1.12e-06	1.45e-07
BRCA___Breast.TCGA-B6-A0RS-01A___BRCA___Breast___TCGA	0.0449	7.68e-07	0.036	0.217	1.19e-06	0.0816	7.04e-07	4.94e-07	0.459	3.15e-06	0.000723	1.83e-07	3.35e-07	1.74e-07	9.45e-07	0.0346	0.000828	2.52e-06	8.86e-07	0.0501	0.0751	1.17e-06	9.75e-07	1.4e-07
BRCA___Breast.TCGA-B6-A0RT-01A___BRCA___Breast___TCGA	0.194	2.04e-06	5.62e-07	1.52e-06	1.39e-06	2.96e-07	0.167	5.31e-07	0.0857	0.00736	7.82e-07	3.79e-07	7.23e-07	4.73e-07	1.07e-06	4.07e-06	0.0502	4.79e-06	8.18e-07	0.417	0.0782	1.76e-06	1.12e-05	2.69e-07
BRCA___Breast.TCGA-B6-A0RU-01A___BRCA___Breast___TCGA	0.0191	1.04e-06	6.06e-07	0.0916	0.095	1.88e-07	1.46e-06	3.11e-07	0.137	7.98e-07	5.31e-07	2.67e-07	7.4e-07	3.17e-07	9.41e-07	3.19e-07	0.175	1.79e-06	8.18e-07	0.347	0.135	8.53e-07	5.91e-06	1.6e-07
BRCA___Breast.TCGA-B6-A0RV-01A___BRCA___Breast___TCGA	0.12	6.24e-06	0.00654	0.623	7.73e-07	0.0485	6.15e-07	7.01e-07	9.32e-07	7.17e-07	3.92e-07	3.56e-07	0.000315	4.47e-07	5.39e-07	4.38e-07	4.22e-07	9.37e-07	5.12e-07	1.06e-06	0.2	9.78e-07	0.00163	2.34e-07
BRCA___Breast.TCGA-B6-A0WS-01A___BRCA___Breast___TCGA	0.282	0.0628	3.77e-05	0.308	5.46e-07	0.0505	4.68e-07	8.09e-07	9.16e-07	0.00278	4.4e-07	3.01e-07	0.119	8.62e-07	3.58e-07	2.31e-07	2.91e-07	1.85e-06	3.45e-07	2.58e-07	0.175	6.85e-07	8.67e-05	1.78e-07
BRCA___Breast.TCGA-B6-A0WT-01A___BRCA___Breast___TCGA	0.256	0.000193	3.1e-06	0.519	6.94e-07	5.43e-07	9.11e-07	8.35e-07	1.27e-06	1.96e-06	1.16e-06	5.89e-07	0.00654	1.32e-06	4.02e-07	3.5e-06	6.17e-07	2.25e-06	5.24e-07	6.09e-07	0.219	1.23e-06	3.57e-06	3.9e-07
BRCA___Breast.TCGA-B6-A0WV-01A___BRCA___Breast___TCGA	0.314	0.0238	2.31e-05	0.37	1.92e-06	1.99e-07	3.93e-07	5.88e-07	1.52e-06	4.66e-07	4.84e-07	3.45e-07	1.77e-06	3.68e-07	2.15e-07	5.33e-07	4.31e-07	7.28e-07	4.02e-07	3.05e-07	0.285	6.98e-07	0.00763	1.9e-07
BRCA___Breast.TCGA-B6-A0WW-01A___BRCA___Breast___TCGA	0.177	0.175	9.12e-07	0.306	0.0185	3.11e-07	4.89e-07	5.72e-06	0.000128	0.0196	7.03e-07	6.02e-07	0.000713	0.057	6.39e-07	0.00859	5.9e-07	1.75e-06	5.18e-07	4.18e-07	0.208	9.04e-07	0.0294	4.5e-07
BRCA___Breast.TCGA-B6-A0WX-01A___BRCA___Breast___TCGA	0.0141	8.83e-07	2.84e-07	0.124	8.6e-07	3.01e-07	3.88e-06	6.45e-07	0.612	1.35e-06	3.91e-07	3.55e-07	4.13e-07	2.55e-07	4.76e-07	5.98e-07	0.071	6.94e-07	7.46e-07	0.178	1.53e-06	1.06e-06	1.09e-06	2.91e-07
BRCA___Breast.TCGA-B6-A0WY-01A___BRCA___Breast___TCGA	0.195	0.175	4.61e-07	0.386	0.00561	2.53e-07	2.75e-06	3.3e-07	0.0284	0.152	4.7e-07	3.33e-07	8.67e-07	2.95e-07	6.36e-07	4.33e-07	9.15e-07	0.00384	8.78e-07	0.00214	0.0335	7.04e-07	0.0187	1.56e-07
BRCA___Breast.TCGA-B6-A0WZ-01A___BRCA___Breast___TCGA	0.253	0.0352	0.38	0.267	0.000143	3e-07	3.06e-07	2.88e-07	5.23e-06	2.41e-06	7.87e-06	1.82e-07	7.55e-07	2.65e-07	5.96e-07	0.000681	4.66e-07	0.0216	7.34e-07	2.2e-06	0.0422	8.75e-07	6.21e-07	9.12e-08
BRCA___Breast.TCGA-B6-A0X0-01A___BRCA___Breast___TCGA	0.396	9.21e-07	1.02e-06	0.534	1.82e-06	2.82e-07	1.25e-06	6.85e-07	1.25e-06	1.24e-06	9.6e-07	3.31e-07	1.48e-06	6.43e-07	7.16e-07	4.25e-07	0.0429	7.98e-07	9.27e-07	1.1e-06	0.0269	2.2e-06	0.000264	1.64e-07
BRCA___Breast.TCGA-B6-A0X1-01A___BRCA___Breast___TCGA	0.047	7.89e-07	4.54e-07	4.36e-06	1.11e-05	2.04e-07	0.524	3.48e-07	7.62e-06	0.0985	3.83e-07	2.68e-07	3.16e-07	3.42e-07	7.48e-07	4.02e-07	2.26e-06	3.53e-06	6.92e-07	0.231	0.0996	4.89e-07	3.1e-06	1.9e-07
BRCA___Breast.TCGA-B6-A0X4-01A___BRCA___Breast___TCGA	0.0644	3.27e-07	1.17e-06	0.107	4.84e-06	5.83e-07	2.89e-07	3.04e-07	5.15e-07	3.24e-07	2.38e-07	2.96e-07	0.39	0.438	2.61e-07	1.55e-07	2.01e-07	4.37e-07	2.25e-07	7.48e-07	1.31e-06	2.73e-07	8.86e-07	1.13e-07
BRCA___Breast.TCGA-B6-A0X5-01A___BRCA___Breast___TCGA	0.0292	1.52e-06	0.0329	0.489	3.13e-05	3.81e-07	4.99e-07	4.76e-07	0.01	9.93e-07	8.88e-07	3.63e-07	9.18e-07	3.27e-07	3.42e-07	4.15e-07	6.43e-07	1.14e-06	7.39e-07	1.92e-06	0.438	5.07e-07	0.00114	1.98e-07
BRCA___Breast.TCGA-B6-A0X7-01A___BRCA___Breast___TCGA	0.362	7.31e-07	6.71e-07	0.608	1.3e-06	4.93e-07	3.08e-07	4.62e-07	6.06e-07	7.7e-07	8.56e-07	3.29e-07	9.99e-07	3.62e-07	4.8e-07	3.06e-06	7e-07	1.06e-06	4.23e-07	5.68e-07	0.0304	1.35e-06	9.24e-05	3.03e-07
BRCA___Breast.TCGA-B6-A1KC-01B___BRCA___Breast___TCGA	0.124	0.0672	1.62e-07	0.259	3.05e-07	9.6e-08	1.29e-07	3.66e-07	2.14e-07	2.46e-07	3.23e-07	2.1e-07	0.413	2.48e-07	1.3e-07	1.8e-07	1.84e-07	1.04e-06	1.95e-07	1.59e-07	0.136	4.59e-07	0.000291	2.03e-07
BRCA___Breast.TCGA-B6-A1KF-01A___BRCA___Breast___TCGA	6.95e-06	4.38e-07	3.03e-07	3.29e-06	1.41e-06	1.69e-07	7.99e-07	2.64e-07	0.684	3.59e-07	1.23e-06	2.17e-07	2.83e-07	2.02e-07	5.37e-07	3.86e-07	0.154	6.31e-07	9.76e-07	0.0848	0.0772	6.36e-07	8.57e-07	1.43e-07
BRCA___Breast.TCGA-B6-A1KI-01A___BRCA___Breast___TCGA	0.0158	3.09e-07	0.255	0.526	2.14e-07	0.204	2.32e-07	1.86e-07	3.35e-07	4.3e-07	9.26e-07	1.66e-07	4.14e-07	1.77e-07	1.74e-07	1.69e-07	1.78e-07	2.96e-07	3.01e-07	2.86e-07	5.31e-07	2.99e-07	3.35e-07	9.61e-08
BRCA___Breast.TCGA-B6-A1KN-01A___BRCA___Breast___TCGA	0.0672	1.86e-05	4.08e-07	0.208	3.42e-07	2.55e-07	2.21e-07	3.11e-07	0.127	0.221	0.022	1.67e-07	6.28e-07	3.43e-07	3.87e-07	1.68e-07	2.32e-07	1.03e-06	4.79e-07	4.7e-07	0.304	1.01e-06	0.0508	1.11e-07
BRCA___Breast.TCGA-B6-A2IU-01A___BRCA___Breast___TCGA	0.328	0.0247	1.27e-06	0.532	7.21e-07	4.17e-07	2.99e-07	0.0195	1.09e-06	9.59e-07	6.55e-07	5.45e-07	9.43e-07	3.97e-06	4.42e-07	3.58e-07	3.08e-07	1.5e-06	4.55e-07	7.25e-07	0.0959	9.36e-07	4.29e-06	4.08e-07
BRCA___Breast.TCGA-B6-A3ZX-01A___BRCA___Breast___TCGA	0.167	1.11e-06	5.91e-07	0.0305	8.82e-07	2.41e-07	0.199	3.28e-07	0.273	1.43e-06	3.51e-07	2.43e-07	8.34e-07	3.13e-07	4.33e-07	3.42e-07	0.0701	1.79e-06	4.35e-07	0.26	0.000443	6.85e-07	0.000297	2.01e-07
BRCA___Breast.TCGA-B6-A400-01A___BRCA___Breast___TCGA	0.0419	6.72e-07	1.68e-07	4.73e-07	2.74e-05	1.2e-07	1.02e-06	2.05e-07	0.429	7.02e-07	1.86e-07	1.86e-07	4.03e-07	2.19e-07	4.56e-07	2.67e-07	0.0286	8.13e-06	4.41e-07	0.501	0.000188	4.95e-07	3.01e-06	1.33e-07
BRCA___Breast.TCGA-B6-A401-01A___BRCA___Breast___TCGA	0.453	0.063	0.0397	0.209	1.96e-06	5e-07	4.57e-07	6.64e-07	0.211	8.57e-07	6.6e-07	2.18e-07	6.32e-07	2.56e-07	4.98e-07	4.95e-07	2.8e-07	0.0235	4.29e-07	8.55e-07	0.000513	4.84e-07	1.93e-06	1.8e-07
BRCA___Breast.TCGA-B6-A402-01A___BRCA___Breast___TCGA	0.0715	2.94e-07	2.09e-07	5.76e-07	6.19e-07	1.43e-07	8.49e-07	2.6e-07	0.617	4.88e-07	4.15e-07	1.94e-07	2.74e-07	2.09e-07	4.49e-07	2.99e-07	0.123	4.3e-07	6.67e-07	0.188	3.68e-06	5.47e-07	2.88e-06	1.26e-07
BRCA___Breast.TCGA-B6-A408-01A___BRCA___Breast___TCGA	0.35	0.116	1.47e-06	0.393	4.45e-07	1.68e-07	5.42e-07	6.09e-07	1.12e-06	0.083	1.86e-07	2.77e-07	3.01e-05	5.2e-07	2.75e-07	2.41e-07	3.19e-07	0.00191	3.88e-07	4.13e-07	0.035	4.23e-07	0.0204	2.26e-07
BRCA___Breast.TCGA-B6-A409-01A___BRCA___Breast___TCGA	0.00867	2.49e-07	2.71e-07	8.7e-07	3.35e-07	1.04e-07	1.44e-05	2.05e-07	0.745	6.07e-07	1.53e-07	1.56e-07	2.89e-07	1.24e-07	3.45e-07	2.96e-07	0.0416	9.23e-07	3e-07	0.204	3.59e-07	3.95e-07	6.62e-07	1.22e-07
BRCA___Breast.TCGA-B6-A40B-01A___BRCA___Breast___TCGA	0.386	0.137	0.105	0.201	1.35e-06	4.12e-07	5.54e-07	0.0731	0.0591	6.95e-07	2.76e-07	2.33e-07	5.86e-07	2.23e-07	3.18e-07	7.56e-07	3.08e-07	6.55e-05	4.85e-07	1.56e-05	0.0381	9.15e-07	1.89e-06	1.22e-07
BRCA___Breast.TCGA-B6-A40C-01A___BRCA___Breast___TCGA	0.632	0.0619	3.64e-07	0.107	7.89e-07	1.78e-07	5.34e-07	4.44e-07	6.73e-07	7.41e-07	2.86e-07	2.43e-07	1.88e-06	6.19e-07	2.86e-07	2.39e-07	4.12e-07	0.000554	3.55e-07	9.27e-07	0.197	5.07e-07	0.00119	1.69e-07
BRCA___Breast.TCGA-BH-A0AU-01A___BRCA___Breast___TCGA	0.499	0.0747	9.22e-07	0.299	7.4e-07	2.28e-07	4.59e-07	6.35e-07	6.7e-07	1.24e-06	2.21e-07	3.18e-07	1.51e-06	3.51e-07	3.46e-07	2.95e-07	3.62e-07	3.25e-06	4.97e-07	5.46e-07	0.123	4.36e-07	0.00474	2.32e-07
BRCA___Breast.TCGA-BH-A0AU-11A___BRCA___Breast___TCGA	0.182	5.45e-07	0.0112	0.77	1.48e-06	0.00846	5.12e-05	5.92e-07	0.0289	1.51e-06	1.39e-06	2.62e-07	6.9e-07	3.78e-07	1.42e-06	7.86e-07	1.53e-06	4.06e-07	6.75e-07	1.92e-06	1.37e-06	1.33e-06	1.17e-05	2.01e-07
BRCA___Breast.TCGA-BH-A0AV-01A___BRCA___Breast___TCGA	1.54e-06	5.16e-07	3.52e-07	7.97e-07	0.24	2.08e-07	3.17e-06	4e-07	0.144	4.89e-07	4.34e-07	3.08e-07	3.5e-07	4.05e-07	6.13e-07	1.09e-06	4.55e-06	5.17e-07	6.04e-07	0.616	2.83e-06	4.85e-07	1.1e-06	1.73e-07
BRCA___Breast.TCGA-BH-A0AW-01A___BRCA___Breast___TCGA	0.0136	0.104	7.69e-07	0.0389	2.31e-06	3.61e-07	1.69e-06	6.83e-07	0.203	2.18e-05	0.406	4.39e-07	9.55e-07	5.54e-07	1.61e-06	0.0138	0.0233	0.0038	2.35e-06	0.00167	0.191	0.000391	0.000351	4.51e-07
BRCA___Breast.TCGA-BH-A0AY-01A___BRCA___Breast___TCGA	0.309	0.235	5.14e-06	0.104	0.0121	0.00994	2.07e-06	1.52e-06	0.0759	0.000276	1.14e-06	4.47e-07	1.22e-06	6.47e-07	7.65e-07	0.00767	2.16e-05	1.27e-06	4.04e-07	9.29e-06	0.138	2.3e-06	0.109	3.57e-07
BRCA___Breast.TCGA-BH-A0AY-11A___BRCA___Breast___TCGA	0.00447	1.28e-06	0.153	0.714	0.0215	0.0542	4.02e-06	9.16e-07	3.9e-05	2.54e-06	0.0522	4.46e-07	1e-06	4.84e-07	2.11e-06	8.53e-07	7.89e-07	7.78e-07	7.7e-07	0.000159	1.56e-06	1.15e-06	2.2e-06	3.65e-07
BRCA___Breast.TCGA-BH-A0AZ-01A___BRCA___Breast___TCGA	0.165	0.00178	3.03e-06	0.426	1.49e-06	0.304	1e-06	1.47e-06	1.44e-06	1.79e-06	1.16e-06	7.88e-07	0.0702	1.52e-06	9.89e-07	9.35e-07	9.76e-07	3.89e-06	1.51e-06	1.71e-06	0.0337	1.71e-06	3.09e-06	5.21e-07
BRCA___Breast.TCGA-BH-A0AZ-11A___BRCA___Breast___TCGA	0.122	5.22e-07	3.2e-06	0.868	1.04e-06	3.41e-07	6.45e-07	4.43e-07	1e-06	4.67e-07	0.00994	4.06e-07	4.11e-07	4.05e-07	7.06e-07	6.5e-07	3.73e-07	4.34e-07	4.06e-07	7.61e-07	4.77e-07	8.78e-07	1.17e-06	2.19e-07
BRCA___Breast.TCGA-BH-A0B0-01A___BRCA___Breast___TCGA	0.304	0.00218	0.0622	0.423	4.89e-05	4.63e-07	1.33e-06	8.08e-07	0.0045	0.203	8.19e-06	3.94e-07	1.71e-06	6.42e-07	9.13e-07	2.13e-06	1.05e-06	3.47e-06	1.12e-06	8.97e-06	4.91e-06	8.28e-07	1.47e-06	2.33e-07
BRCA___Breast.TCGA-BH-A0B1-01A___BRCA___Breast___TCGA	0.049	0.000294	3.02e-07	0.721	0.0205	1.14e-07	4.99e-07	3.1e-07	0.0701	1.07e-06	1.91e-07	2.11e-07	8.22e-07	1.83e-07	3.68e-07	1.31e-07	2.63e-07	1.87e-06	2.99e-07	9.49e-07	0.0733	2.79e-07	0.0653	1.52e-07
BRCA___Breast.TCGA-BH-A0B2-01A___BRCA___Breast___TCGA	0.409	0.0129	6.32e-07	0.258	2.66e-06	3.18e-07	1.08e-06	1.11e-06	1.72e-06	0.319	7.02e-07	4.4e-07	2.1e-06	7.07e-07	8.72e-07	5.78e-07	9.98e-07	6.65e-06	5.73e-07	1.27e-06	0.000376	1.61e-06	0.000164	3.09e-07
BRCA___Breast.TCGA-BH-A0B3-01A___BRCA___Breast___TCGA	0.0516	1.23e-06	3.63e-07	1.09e-06	0.0524	1.71e-07	0.000279	3.15e-07	0.277	0.000428	3.33e-07	2.27e-07	3.73e-07	2.68e-07	4.16e-07	4.06e-07	1.81e-06	1.13e-06	4.23e-07	0.618	2.01e-06	4.34e-07	5.15e-07	1.53e-07
BRCA___Breast.TCGA-BH-A0B3-11B___BRCA___Breast___TCGA	0.0227	5.45e-07	0.00892	0.914	1.3e-06	3.31e-07	3.63e-05	3.84e-07	0.00185	0.0466	0.00599	3.71e-07	5.1e-07	3.12e-07	8.69e-07	1.32e-06	7.22e-07	5.21e-07	5.18e-07	1.72e-05	1.03e-06	6.41e-07	9.59e-07	1.88e-07
BRCA___Breast.TCGA-BH-A0B4-01A___BRCA___Breast___TCGA	0.193	0.319	1.19e-06	0.092	0.00154	3.05e-07	8.99e-07	2.6e-06	0.000252	1.29e-06	1.03e-06	7.45e-07	3.17e-05	1.1e-06	1.02e-06	7.97e-07	2.34e-06	0.000709	1.07e-06	3.03e-06	0.193	1.32e-06	0.201	9.09e-07
BRCA___Breast.TCGA-BH-A0B5-01A___BRCA___Breast___TCGA	0.359	8.35e-07	1.34e-06	0.405	6.77e-07	2.12e-07	6.35e-07	5.24e-07	1.29e-06	8.73e-07	4.2e-07	2.84e-07	6.19e-07	4.28e-07	3.67e-07	3.27e-07	5.96e-07	2.03e-06	2.96e-07	6.75e-07	0.236	7.64e-07	2.47e-06	2.09e-07
BRCA___Breast.TCGA-BH-A0B5-11A___BRCA___Breast___TCGA	0.372	7.41e-06	7.04e-07	1.41e-06	0.343	3.12e-07	7.94e-07	7.5e-07	1.22e-06	9.37e-07	0.286	5.07e-07	7.3e-07	5.01e-07	1.19e-06	7.15e-07	7.6e-07	4.28e-07	9.31e-07	6.99e-07	1.14e-06	1.25e-06	3.44e-06	3.55e-07
BRCA___Breast.TCGA-BH-A0B6-01A___BRCA___Breast___TCGA	1.64e-06	8.47e-06	0.0839	0.298	3.83e-07	8.93e-07	8.57e-07	5.58e-07	7.17e-07	0.618	2.58e-07	5.53e-07	0.000411	1.35e-06	3.01e-07	3.35e-07	3.26e-07	5.94e-07	3.14e-07	4.25e-07	9.47e-07	3.85e-07	1.03e-06	4.74e-07
BRCA___Breast.TCGA-BH-A0B7-01A___BRCA___Breast___TCGA	0.0528	1.18e-06	7.65e-07	0.185	8.13e-07	3.45e-07	7.63e-07	3.17e-07	0.282	0.00136	0.423	2.61e-07	4.08e-07	3.88e-07	8.25e-07	3.94e-06	6.41e-07	7.67e-07	8.76e-07	1.58e-06	0.0567	8.52e-07	9.7e-07	2.05e-07
BRCA___Breast.TCGA-BH-A0B7-11A___BRCA___Breast___TCGA	0.199	6.76e-07	0.0654	0.698	9.96e-07	4.66e-07	0.0122	6.07e-07	0.0123	2.98e-06	0.0135	2.9e-07	6.13e-07	3.92e-07	2.03e-06	6.07e-07	2.62e-06	5.35e-07	7.47e-07	0.000163	1.16e-06	1.11e-06	1.04e-06	2.06e-07
BRCA___Breast.TCGA-BH-A0B8-01A___BRCA___Breast___TCGA	0.105	9.68e-07	7.82e-07	0.3	7.45e-07	2e-07	2.94e-07	1.35e-06	1.12e-06	5.03e-07	4.71e-07	8.13e-07	0.324	0.09	4.04e-07	6.58e-07	5.38e-07	7.28e-07	3.49e-07	0.00334	0.134	7.09e-07	0.044	2.24e-07
BRCA___Breast.TCGA-BH-A0B8-11A___BRCA___Breast___TCGA	0.749	4.91e-06	2.16e-06	9.14e-06	0.235	8.66e-07	1.8e-06	1.7e-06	4.03e-06	3.75e-06	0.0151	1.05e-06	2.66e-06	1.63e-06	2.89e-06	5.27e-06	2.07e-06	1.62e-06	1.71e-06	2.83e-06	2.02e-06	5.44e-06	3.54e-06	9.07e-07
BRCA___Breast.TCGA-BH-A0B9-01A___BRCA___Breast___TCGA	0.0682	2.99e-07	2.15e-07	0.00481	9.19e-07	1e-07	0.331	2.26e-07	2.13e-06	8.25e-07	1.63e-07	1.01e-07	2.36e-07	1.79e-07	3.38e-07	1.22e-07	0.494	1.08e-06	2.63e-07	0.102	8.45e-06	4.35e-07	1.46e-05	6.06e-08
BRCA___Breast.TCGA-BH-A0BA-01A___BRCA___Breast___TCGA	0.175	4.21e-07	0.000127	0.35	6.38e-07	6.89e-07	2.53e-07	4.31e-07	6.06e-07	4.8e-07	0.421	2.08e-07	5.17e-07	2.84e-07	2.08e-07	2.35e-07	2.85e-07	5.76e-07	3.58e-07	4.43e-07	0.0533	6.12e-07	1.69e-06	1.56e-07
BRCA___Breast.TCGA-BH-A0BA-11A___BRCA___Breast___TCGA	0.223	2.5e-06	1.55e-05	0.62	0.0285	9.11e-07	2.07e-06	8.18e-07	0.0592	5.16e-06	0.0686	4.82e-07	1.7e-06	1.16e-06	1.98e-06	1.17e-06	1.42e-06	6.96e-07	1.06e-06	3.24e-06	2.62e-06	1.38e-06	3.74e-06	3.74e-07
BRCA___Breast.TCGA-BH-A0BC-01A___BRCA___Breast___TCGA	0.191	0.00114	0.000309	0.584	0.000246	2.03e-07	6.43e-07	7.71e-07	1.03e-06	1.15e-06	4.37e-07	3.98e-07	3.31e-06	8.19e-07	4.13e-07	4.86e-07	2.55e-06	1.95e-05	5.68e-07	0.000476	0.222	1.03e-06	0.000294	2.53e-07
BRCA___Breast.TCGA-BH-A0BC-11A___BRCA___Breast___TCGA	0.0411	7.56e-07	2.48e-06	0.618	5.06e-06	4.77e-07	0.0722	7.35e-07	0.264	3.22e-06	1.02e-06	3.84e-07	7.18e-07	5.94e-07	1.11e-06	7.02e-07	2.83e-06	5.68e-07	8.21e-07	0.00405	1.26e-06	9.74e-07	1.89e-06	4.09e-07
BRCA___Breast.TCGA-BH-A0BD-01A___BRCA___Breast___TCGA	0.294	1.69e-05	7.26e-07	0.415	1.33e-06	3.87e-07	2.69e-05	3.87e-07	0.00528	0.0799	2.28e-07	3.14e-07	7.37e-07	2.66e-07	5.31e-07	3.31e-07	6.45e-07	1.38e-05	5.37e-07	0.0523	0.154	3.94e-07	4.75e-06	1.66e-07
BRCA___Breast.TCGA-BH-A0BF-01A___BRCA___Breast___TCGA	0.463	0.113	1.18e-06	0.101	1.78e-06	5.82e-07	3.03e-06	8.5e-07	1.75e-05	0.154	9.05e-07	5.68e-07	8.65e-07	6.1e-07	1.56e-06	0.0625	1.18e-06	0.0017	1.43e-06	5.04e-06	0.105	1.73e-06	1.92e-05	3.9e-07
BRCA___Breast.TCGA-BH-A0BG-01A___BRCA___Breast___TCGA	3.65e-05	3.59e-07	1.89e-07	0.0524	1.8e-06	1.16e-07	0.428	2.29e-07	0.246	5.15e-06	3.48e-07	1.47e-07	3.53e-07	1.28e-07	3.77e-07	2.21e-07	6e-07	2.73e-07	2.92e-07	0.273	4.04e-07	4.57e-07	6.28e-07	1.28e-07
BRCA___Breast.TCGA-BH-A0BJ-01A___BRCA___Breast___TCGA	0.31	1.03e-06	8.49e-07	0.662	5.75e-07	1.89e-07	4.58e-07	4.5e-07	2.06e-06	5.86e-07	3.08e-07	2.85e-07	1.16e-06	1.65e-06	2.78e-07	3.99e-07	8.43e-07	1.95e-06	3.99e-07	6.27e-07	0.0278	7.09e-07	1.35e-06	2.42e-07
BRCA___Breast.TCGA-BH-A0BJ-11A___BRCA___Breast___TCGA	0.0758	9.36e-07	1.79e-06	0.698	3.29e-06	5.97e-07	0.0761	5.84e-07	0.15	1.96e-06	1.14e-06	3.57e-07	6.16e-07	5.07e-07	1.21e-06	8.66e-07	1.83e-06	6.38e-07	5.9e-07	5.61e-06	8.29e-07	1.95e-06	2.29e-06	2.54e-07
BRCA___Breast.TCGA-BH-A0BL-01A___BRCA___Breast___TCGA	0.0378	9.32e-07	5.64e-07	0.0697	7.07e-06	2.74e-07	4.01e-06	4.75e-07	0.304	3.05e-06	7.51e-07	3.21e-07	7.1e-07	5.05e-07	1.09e-06	6.14e-07	0.0124	2.23e-06	8.39e-07	0.576	3.87e-05	1.16e-06	2.1e-06	2.76e-07
BRCA___Breast.TCGA-BH-A0BM-01A___BRCA___Breast___TCGA	0.112	1.74e-06	0.277	0.492	5.79e-06	0.119	2.32e-06	8.61e-07	0.000148	1.97e-06	3.75e-06	5.5e-07	9.79e-07	6.83e-07	1.22e-06	5.16e-07	1.04e-06	1.07e-06	7.84e-07	2.26e-05	1.08e-06	1.9e-06	1.32e-06	3.45e-07
BRCA___Breast.TCGA-BH-A0BM-11A___BRCA___Breast___TCGA	0.0555	7.48e-07	1.31e-05	0.704	1.35e-06	5.59e-07	0.00147	6.65e-07	0.216	2.32e-06	2.58e-06	3.51e-07	5.12e-07	6.07e-07	1.22e-06	6.71e-07	4.18e-06	8.15e-07	7.82e-07	0.023	1.51e-06	9.89e-07	3.34e-06	3.24e-07
BRCA___Breast.TCGA-BH-A0BO-01A___BRCA___Breast___TCGA	0.252	6.98e-07	0.23	0.517	9.31e-07	3.88e-07	4.17e-07	8.17e-07	1.89e-06	7.49e-07	1.81e-06	2.48e-07	3.03e-07	2.62e-07	6.7e-07	3.97e-07	4.17e-07	4.29e-07	2.84e-07	8.87e-07	5e-07	5.59e-07	7.41e-07	1.58e-07
BRCA___Breast.TCGA-BH-A0BP-01A___BRCA___Breast___TCGA	0.313	0.0201	0.0025	0.499	0.00576	0.00261	7.6e-07	2.06e-06	0.0828	1.16e-06	3.79e-06	5.38e-07	9.17e-06	8.48e-07	1.04e-06	4.54e-06	8.74e-07	1.62e-06	6.19e-07	1.9e-06	0.0739	1.83e-06	0.000466	2.66e-07
BRCA___Breast.TCGA-BH-A0BQ-01A___BRCA___Breast___TCGA	0.451	0.000361	0.00425	0.466	2.17e-06	4.79e-07	0.0531	7.34e-07	0.0109	0.00934	5.22e-07	3.59e-07	2.07e-06	5.52e-07	1.26e-06	7.43e-07	9.86e-07	9.4e-05	1.07e-06	0.00332	0.00208	1.66e-06	1.27e-06	2.43e-07
BRCA___Breast.TCGA-BH-A0BQ-11A___BRCA___Breast___TCGA	0.175	7.34e-07	0.00147	0.665	2.23e-06	5.8e-07	0.0494	7.42e-07	0.109	3.33e-06	1.69e-06	3.58e-07	8.05e-07	4.89e-07	2.45e-06	1.33e-06	1.7e-06	7.39e-07	7.47e-07	1.79e-05	7.33e-07	1.06e-06	3.53e-06	2.91e-07
BRCA___Breast.TCGA-BH-A0BR-01A___BRCA___Breast___TCGA	0.15	0.0153	1.01e-06	0.529	0.0302	0.0236	6.24e-07	5.02e-07	0.127	1.05e-06	0.0559	2.98e-07	7.19e-07	3.8e-07	1.18e-06	5.85e-06	9.66e-07	2.4e-05	1.28e-06	0.00187	0.0672	1.1e-06	2.17e-06	2.22e-07
BRCA___Breast.TCGA-BH-A0BS-11A___BRCA___Breast___TCGA	0.0821	5.28e-07	1.76e-06	0.747	2.38e-06	3.08e-07	0.0311	3.35e-07	0.139	1.17e-06	2.61e-06	2.41e-07	7.05e-07	2.23e-07	7.64e-07	6.94e-07	4.29e-05	5.32e-07	4.29e-07	0.000384	5.02e-07	2.28e-06	3.85e-06	1.62e-07
BRCA___Breast.TCGA-BH-A0BT-01A___BRCA___Breast___TCGA	0.217	0.24	0.0103	0.291	9.72e-07	7.74e-07	1.84e-06	5.61e-07	0.0149	0.195	1.52e-06	3.22e-07	9.62e-07	4.6e-07	4.6e-07	8.72e-07	7.93e-07	7.93e-05	6.54e-07	0.00953	0.0223	7.39e-07	4.3e-05	1.96e-07
BRCA___Breast.TCGA-BH-A0BT-11A___BRCA___Breast___TCGA	0.00081	4.66e-07	0.0105	0.956	8.27e-07	5.16e-07	0.00111	3.9e-07	0.0308	3.38e-06	0.000635	2.93e-07	4.12e-07	3.68e-07	1.11e-06	4.64e-07	1.28e-06	4.44e-07	4.29e-07	3.34e-05	6.69e-07	8.72e-07	5.73e-07	2.22e-07
BRCA___Breast.TCGA-BH-A0BV-01A___BRCA___Breast___TCGA	0.057	0.00322	0.179	0.521	4.56e-07	3.42e-07	4.89e-07	9.31e-07	6.45e-07	1.73e-06	2.95e-07	3.65e-07	0.0934	4.18e-06	3.16e-07	1.85e-07	2.03e-07	1.58e-06	3.34e-07	3.48e-07	0.12	5.42e-07	0.0261	1.55e-07
BRCA___Breast.TCGA-BH-A0BV-11A___BRCA___Breast___TCGA	0.17	3.23e-07	2.46e-06	0.739	7.12e-06	1.01e-06	1.3e-06	3.59e-07	0.0904	1.05e-06	1.49e-06	2.71e-07	3.09e-07	3.42e-07	6.01e-07	9.69e-07	9.05e-07	4.36e-07	6.07e-07	2.26e-05	1.15e-06	1.66e-06	1.42e-06	1.95e-07
BRCA___Breast.TCGA-BH-A0BW-01A___BRCA___Breast___TCGA	0.00511	6.85e-07	4.89e-07	0.0153	9.14e-07	2.39e-07	0.00302	3.22e-07	0.158	0.4	5.13e-07	2.15e-07	4.88e-07	2.45e-07	3.33e-07	3.76e-07	5.17e-07	9.17e-07	3.87e-07	0.419	1.9e-06	5.51e-07	1.78e-06	1.93e-07
BRCA___Breast.TCGA-BH-A0BW-11A___BRCA___Breast___TCGA	0.0875	1.16e-06	4.13e-06	0.416	1.5e-06	5.79e-07	0.327	7.66e-07	0.111	5.68e-05	1.45e-06	4.99e-07	1.11e-06	5.77e-07	1.35e-06	1.16e-06	2.31e-06	1.18e-06	1.05e-06	0.0586	5.5e-06	1.09e-06	3.56e-06	4.11e-07
BRCA___Breast.TCGA-BH-A0BZ-01A___BRCA___Breast___TCGA	0.159	0.481	5e-07	2.73e-06	7.56e-07	1.91e-07	6.57e-07	4.63e-07	0.0433	0.0844	5.83e-07	2.6e-07	9.77e-07	4.54e-07	4.39e-07	3.71e-07	4.89e-07	0.0491	4.08e-07	1.43e-06	0.182	7.46e-07	3.69e-05	1.43e-07
BRCA___Breast.TCGA-BH-A0BZ-11A___BRCA___Breast___TCGA	0.0543	1.78e-06	0.00197	0.844	0.0392	0.0141	1.05e-06	1.19e-06	2.57e-06	2.71e-06	0.0463	5.91e-07	1.55e-06	6.51e-07	1.49e-06	6.3e-07	6.05e-07	4.71e-07	7.61e-07	1.65e-06	7.68e-07	1.38e-06	1.47e-06	3.85e-07
BRCA___Breast.TCGA-BH-A0C0-01A___BRCA___Breast___TCGA	0.201	0.113	7.58e-07	0.139	0.00943	3e-07	6.27e-05	8.95e-07	0.0826	0.0652	8.21e-07	3.8e-07	7.56e-07	3.25e-07	6.7e-07	0.00814	0.00206	0.000187	7.77e-07	0.041	0.232	1.45e-06	0.106	2.33e-07
BRCA___Breast.TCGA-BH-A0C0-11A___BRCA___Breast___TCGA	0.0922	3.3e-07	0.00916	0.824	1.46e-06	4.07e-07	0.000151	2.25e-07	0.00154	8.37e-06	0.0729	2.01e-07	3.14e-07	2.59e-07	1.21e-06	4.67e-07	7.24e-07	3.07e-07	5.12e-07	3.4e-06	5.67e-07	5.68e-07	1.51e-06	1.73e-07
BRCA___Breast.TCGA-BH-A0C1-01B___BRCA___Breast___TCGA	0.34	8.59e-06	1.48e-06	0.528	1.37e-06	3.88e-07	7.23e-07	8.97e-07	3.28e-05	0.00268	0.00104	3.84e-07	5.24e-07	4.41e-07	3.7e-07	0.00555	1.57e-06	1.17e-06	5.97e-07	1.43e-06	0.121	8.82e-07	0.000806	1.47e-07
BRCA___Breast.TCGA-BH-A0C3-01A___BRCA___Breast___TCGA	0.509	0.243	2.17e-06	0.101	1.58e-06	3.15e-07	6.12e-07	1.25e-06	7.38e-07	1.19e-06	1.68e-06	5.64e-07	1.25e-06	1.01e-06	5.1e-07	8.55e-07	6.95e-07	1.23e-05	6.75e-07	6.83e-07	0.147	9.85e-07	6.24e-06	3.32e-07
BRCA___Breast.TCGA-BH-A0C3-11A___BRCA___Breast___TCGA	0.159	6.62e-07	0.0424	0.65	1.3e-06	7.32e-07	0.0107	4.87e-07	0.115	2.04e-06	0.0225	3.88e-07	6.36e-07	4.68e-07	3.41e-06	1.13e-06	2.09e-06	5.43e-07	1.05e-06	4.45e-06	1.35e-06	2.35e-06	6.08e-06	2.66e-07
BRCA___Breast.TCGA-BH-A0C7-01B___BRCA___Breast___TCGA	0.165	0.000221	0.0139	0.322	2.97e-07	1.52e-07	3.43e-07	1.09e-06	4.17e-07	0.00369	3.25e-07	3.89e-07	7.17e-07	4.37e-07	2.73e-07	4.65e-07	2.91e-07	7.88e-07	2.86e-07	2.91e-07	0.496	4.82e-07	3.21e-06	1.12e-07
BRCA___Breast.TCGA-BH-A0DD-01A___BRCA___Breast___TCGA	0.237	1.02e-06	2.96e-07	0.219	3e-07	1.04e-07	2.31e-07	3.18e-07	3.99e-07	0.0399	5.35e-07	2.69e-07	6.2e-07	4.19e-07	3.48e-07	3.66e-07	2.57e-07	6.52e-07	3.32e-07	3.67e-07	0.464	7.43e-07	0.0401	2.02e-07
BRCA___Breast.TCGA-BH-A0DD-11A___BRCA___Breast___TCGA	0.748	7.57e-06	6.78e-06	1.86e-05	0.252	3.11e-06	4.8e-06	6.39e-06	1.01e-05	6.52e-06	1.96e-05	3.07e-06	4.22e-06	3.55e-06	5.14e-06	1.06e-05	3.34e-06	3.21e-06	5.16e-06	5.19e-06	5.51e-06	5.35e-06	1.59e-05	2.35e-06
BRCA___Breast.TCGA-BH-A0DE-01A___BRCA___Breast___TCGA	0.237	0.0972	5.21e-05	0.561	2.45e-06	4.92e-06	6.93e-07	2.55e-05	3.06e-06	5.51e-06	1.64e-06	5.23e-07	0.0473	8.65e-07	4.98e-07	3.61e-07	4.36e-07	9.3e-07	4.08e-07	6.05e-07	0.0577	7.71e-07	6.62e-05	2.56e-07
BRCA___Breast.TCGA-BH-A0DG-01A___BRCA___Breast___TCGA	0.232	0.0586	0.00383	0.379	1.83e-06	0.00546	1.11e-06	1.43e-06	0.0373	0.000119	4.76e-06	6.37e-07	0.0177	3.37e-06	4.91e-07	8.54e-07	1.15e-06	1.11e-06	6.31e-07	8.01e-07	0.258	2.73e-06	0.00695	2.66e-07
BRCA___Breast.TCGA-BH-A0DG-11A___BRCA___Breast___TCGA	0.104	4.72e-07	7.72e-07	0.863	1.63e-06	2.89e-07	0.0258	4.47e-07	0.00691	2.52e-06	1.11e-06	3.4e-07	4.65e-07	4.01e-07	8.03e-07	6.98e-07	3.14e-06	4.98e-07	5.13e-07	8.53e-05	5.56e-07	1.82e-06	4.3e-06	2e-07
BRCA___Breast.TCGA-BH-A0DH-01A___BRCA___Breast___TCGA	0.153	0.0228	6.38e-07	0.518	4.99e-07	0.159	2.62e-07	3.03e-07	8.26e-07	5.27e-07	5.19e-07	3.03e-07	0.0628	5.92e-07	2.7e-07	2.01e-07	3.43e-07	1.48e-06	3.67e-07	5e-07	0.0841	3.1e-07	8.32e-06	1.4e-07
BRCA___Breast.TCGA-BH-A0DH-11A___BRCA___Breast___TCGA	0.111	9.2e-06	2.65e-06	0.694	0.11	0.0553	9.42e-07	7.5e-07	0.00858	9.74e-07	1.01e-05	4.24e-07	2.88e-06	6.03e-07	1.25e-06	8.27e-07	3.2e-06	7.12e-07	1.03e-06	0.0207	7.52e-07	1.92e-06	7.15e-06	3.33e-07
BRCA___Breast.TCGA-BH-A0DI-01A___BRCA___Breast___TCGA	0.224	0.0197	1.05e-06	0.717	4.24e-05	5.22e-07	1.21e-06	6.97e-07	0.00229	1.63e-06	2.22e-06	6.12e-07	1.84e-06	6.47e-07	9.21e-07	0.0364	1.88e-06	9.58e-06	1.14e-06	3.71e-06	4.27e-05	2.3e-06	1.18e-05	4.54e-07
BRCA___Breast.TCGA-BH-A0DK-01A___BRCA___Breast___TCGA	0.0264	0.124	2.81e-06	0.279	1.71e-06	3.9e-07	1.58e-06	3.42e-06	0.0164	0.00283	8.97e-07	9.2e-07	0.000666	0.251	7.87e-07	1.04e-06	1.54e-06	1.25e-06	5.52e-07	0.0228	0.277	1.82e-06	0.000386	3.2e-07
BRCA___Breast.TCGA-BH-A0DK-11A___BRCA___Breast___TCGA	0.0415	2.6e-07	8.18e-07	0.457	2.3e-07	1.79e-07	2.94e-07	2.92e-07	6.17e-07	3.29e-07	0.501	1.28e-07	2.97e-07	1.75e-07	2.1e-07	1.62e-07	2.02e-07	2.1e-07	2.26e-07	6.11e-07	4.61e-07	2.89e-07	4.63e-07	1.05e-07
BRCA___Breast.TCGA-BH-A0DL-01A___BRCA___Breast___TCGA	0.0231	2.85e-07	6.1e-07	9.51e-07	8.1e-07	1.79e-07	5.48e-07	1.85e-07	0.473	0.00164	4.01e-07	1.51e-07	2.06e-07	1.35e-07	3.9e-07	3.13e-07	2.13e-07	2.28e-07	3.48e-07	0.503	4.9e-07	2.78e-07	5.74e-07	9.2e-08
BRCA___Breast.TCGA-BH-A0DL-11A___BRCA___Breast___TCGA	0.1	9.42e-07	0.0137	0.753	1.13e-06	6.37e-07	0.123	5.07e-07	0.00665	0.00378	1.59e-06	4.57e-07	6.81e-07	5.09e-07	1.55e-06	1.35e-06	7.66e-07	5.35e-07	7.27e-07	1.03e-05	1.11e-06	1e-06	3.81e-06	3.34e-07
BRCA___Breast.TCGA-BH-A0DO-01B___BRCA___Breast___TCGA	0.0692	4.35e-07	0.416	0.515	3.98e-07	2.22e-07	8.99e-07	2.65e-07	6.85e-07	8.72e-07	1.35e-06	1.95e-07	2.81e-07	1.76e-07	2.56e-07	2.97e-07	1.97e-07	2.54e-07	2.19e-07	5.12e-07	5.42e-07	3.66e-07	7.3e-07	1.12e-07
BRCA___Breast.TCGA-BH-A0DO-11A___BRCA___Breast___TCGA	0.0689	5.9e-07	0.021	0.755	6.33e-06	7.55e-07	0.0353	5.66e-07	0.119	3.5e-06	0.000233	4.35e-07	7.46e-07	5.13e-07	1.47e-06	8.24e-07	1.36e-06	4.38e-07	5.89e-07	7.12e-06	1.02e-06	1.15e-06	1.37e-06	2e-07
BRCA___Breast.TCGA-BH-A0DP-01A___BRCA___Breast___TCGA	0.37	8.23e-07	0.000121	0.62	8.51e-07	0.00258	1.76e-06	7.96e-07	2.05e-06	1.5e-06	6.96e-07	2.99e-07	1.03e-06	5.85e-07	5.94e-07	4.86e-07	5.67e-07	2.16e-06	7.36e-07	0.000164	0.0074	7.27e-07	1.67e-06	2.6e-07
BRCA___Breast.TCGA-BH-A0DP-11A___BRCA___Breast___TCGA	0.0569	4.23e-07	1.3e-06	0.935	3.88e-05	4.83e-07	4.96e-07	4.05e-07	2.18e-06	5.86e-07	0.00804	1.95e-07	3.15e-07	2.78e-07	4.98e-07	4.93e-07	3.16e-07	2.69e-07	4.03e-07	7.47e-07	6.21e-07	4.12e-07	1.03e-06	1.52e-07
BRCA___Breast.TCGA-BH-A0DQ-01A___BRCA___Breast___TCGA	0.218	0.161	2.75e-06	0.431	8.24e-07	4.51e-07	6.99e-07	2.05e-06	2.25e-06	2.57e-06	1.05e-06	3.99e-07	0.000229	1.37e-06	7.62e-07	7.16e-07	5.94e-07	2.78e-06	5.27e-07	7.81e-07	0.19	5.41e-07	1.48e-05	4.9e-07
BRCA___Breast.TCGA-BH-A0DQ-11A___BRCA___Breast___TCGA	0.0886	2.64e-07	0.148	0.764	1.62e-06	2.18e-07	2.99e-07	1.64e-07	8.41e-07	3.41e-07	0.00023	1.84e-07	3.11e-07	1.85e-07	3.88e-07	2.09e-07	3.85e-07	3.01e-07	3.01e-07	5.71e-07	4.77e-07	4.41e-07	8.62e-07	1.31e-07
BRCA___Breast.TCGA-BH-A0DS-01A___BRCA___Breast___TCGA	0.376	0.156	1.07e-06	0.33	0.0118	3.98e-07	8.37e-07	1.88e-05	0.0377	1.66e-06	2.67e-06	7.14e-07	2.83e-06	3.92e-06	6.8e-07	6.44e-07	9.1e-07	1.56e-06	1.28e-06	1.18e-06	0.0218	9.95e-07	0.0673	4e-07
BRCA___Breast.TCGA-BH-A0DT-01A___BRCA___Breast___TCGA	0.417	6.25e-07	0.00107	0.568	1.56e-06	2.24e-07	7.99e-07	6.93e-07	1.76e-06	2.8e-06	7.19e-07	3.22e-07	6.84e-07	4.23e-07	2.9e-07	6.83e-07	7.29e-07	1.33e-06	5.07e-07	2.04e-06	0.0144	5.84e-07	9.61e-07	2.01e-07
BRCA___Breast.TCGA-BH-A0DT-11A___BRCA___Breast___TCGA	0.0701	5.6e-07	3.96e-06	0.767	1.59e-06	4.92e-07	1.32e-06	3.64e-07	0.000412	1.17e-06	0.163	2.86e-07	3.6e-07	2.52e-07	7.26e-07	5.92e-07	5.11e-07	4.99e-07	3.48e-07	1.28e-05	8.56e-07	6.25e-07	9.56e-07	2.19e-07
BRCA___Breast.TCGA-BH-A0DV-01A___BRCA___Breast___TCGA	0.148	1.98e-06	0.289	0.563	1.63e-06	4.89e-07	1.49e-06	1.04e-06	1.81e-06	2.43e-06	8.24e-07	3.6e-07	4.54e-07	4.12e-07	4.94e-07	8.39e-07	7.01e-07	7.88e-07	5.4e-07	1.31e-06	6.54e-07	5.75e-07	1.27e-06	3.19e-07
BRCA___Breast.TCGA-BH-A0DV-11A___BRCA___Breast___TCGA	0.0511	5.68e-07	1.99e-06	0.802	1.13e-06	2.83e-07	0.000349	5.14e-07	0.00894	1.63e-06	0.137	2.61e-07	3.94e-07	2.52e-07	5.38e-07	5.69e-07	4.48e-07	3.36e-07	4.64e-07	3.18e-06	4.77e-07	5.13e-07	6.58e-07	1.64e-07
BRCA___Breast.TCGA-BH-A0DX-01A___BRCA___Breast___TCGA	0.331	7.25e-06	0.0945	0.471	0.000427	3.45e-07	1.66e-06	9.86e-07	0.00262	2.41e-06	0.00084	4.14e-07	9.63e-07	4.97e-07	7.6e-07	0.027	8.63e-07	2.9e-06	9.12e-07	3.77e-05	0.0729	1.4e-06	1.74e-06	2.49e-07
BRCA___Breast.TCGA-BH-A0DZ-01A___BRCA___Breast___TCGA	0.0534	0.122	1.53e-05	0.266	0.0873	8.17e-07	2.04e-06	4.19e-06	0.146	5.76e-05	0.000656	1.37e-06	4.69e-06	1.04e-06	1.75e-06	0.0765	2.42e-06	0.00131	1.98e-06	8.78e-06	0.246	4.63e-05	0.000309	9.71e-07
BRCA___Breast.TCGA-BH-A0DZ-11A___BRCA___Breast___TCGA	0.0988	1.56e-06	3.52e-05	0.509	1.33e-06	3.46e-07	0.0163	3.08e-07	0.357	2.27e-06	0.0168	2.45e-07	1.38e-06	3.33e-07	9.68e-07	8.01e-07	1.96e-06	2.16e-06	1.3e-06	0.00197	3.96e-06	8.44e-07	4.33e-06	2.21e-07
BRCA___Breast.TCGA-BH-A0E0-01A___BRCA___Breast___TCGA	0.0863	1.02e-06	6.78e-07	3.61e-06	0.377	2.64e-07	7.33e-07	3.46e-07	0.223	5.42e-07	1.05e-06	3.3e-07	5.15e-07	4.69e-07	9.15e-07	6.54e-07	0.257	1.36e-06	8.25e-07	0.00287	0.0537	5.47e-07	1.34e-06	2.49e-07
BRCA___Breast.TCGA-BH-A0E0-11A___BRCA___Breast___TCGA	0.236	9.8e-07	2.1e-06	0.651	0.00387	3.15e-07	5.37e-06	5.92e-07	0.068	6.98e-07	0.014	3.41e-07	1.04e-06	4.62e-07	1.25e-06	1.1e-06	0.0273	7.54e-07	5.78e-07	0.000167	8.26e-07	1.86e-06	2.03e-06	1.94e-07
BRCA___Breast.TCGA-BH-A0E1-01A___BRCA___Breast___TCGA	0.131	4.05e-07	0.131	0.323	5.43e-07	0.109	2.43e-07	5.69e-07	4.09e-07	5.72e-07	3.56e-07	4.03e-07	0.132	3.46e-06	3.68e-07	2e-07	3.38e-07	6.12e-07	2.34e-07	4.58e-07	0.174	4.3e-07	1.29e-06	1.52e-07
BRCA___Breast.TCGA-BH-A0E1-11A___BRCA___Breast___TCGA	0.133	5.84e-07	1.48e-06	0.635	3.77e-06	5.27e-07	0.107	7.3e-07	0.116	7.53e-07	1.96e-06	2.51e-07	9.33e-07	3.17e-07	1.2e-06	6.21e-07	0.00476	4.36e-07	5.39e-07	0.00489	6.9e-07	1.97e-06	4.26e-06	2.48e-07
BRCA___Breast.TCGA-BH-A0E2-01A___BRCA___Breast___TCGA	0.225	0.033	7.94e-07	0.302	0.0293	2.18e-07	7.68e-07	7.39e-07	1.07e-05	1.27e-06	5.83e-07	2.89e-07	0.0138	9.55e-06	3.91e-07	0.000494	4.42e-06	2.38e-06	4.58e-07	0.0124	0.378	1.01e-06	0.00566	3.03e-07
BRCA___Breast.TCGA-BH-A0E6-01A___BRCA___Breast___TCGA	0.0218	0.000136	3.48e-07	0.0261	6.13e-07	1.9e-07	3.66e-06	3.02e-07	0.528	1.02e-06	7.08e-07	2.41e-07	4.54e-07	3.33e-07	5.85e-07	3.8e-07	0.223	6.03e-05	1.01e-06	0.201	2.05e-06	6.79e-07	1.78e-06	1.63e-07
BRCA___Breast.TCGA-BH-A0E7-01A___BRCA___Breast___TCGA	0.319	1.96e-06	2.82e-07	0.651	2.76e-07	9.26e-07	1.92e-07	5.23e-07	3.11e-07	3.01e-07	3.38e-07	1.77e-07	8.35e-07	3.51e-07	2.45e-07	7.78e-07	1.31e-07	2.97e-07	1.97e-07	1.76e-07	0.0293	4.24e-07	2.43e-05	2.65e-07
BRCA___Breast.TCGA-BH-A0E9-01B___BRCA___Breast___TCGA	0.21	1.28e-06	0.0838	0.678	9.65e-07	3.37e-07	7.04e-07	5.3e-07	7.32e-06	6.68e-07	1.34e-06	3.31e-07	4.87e-07	5.15e-07	5.53e-07	7.98e-07	4.86e-07	8.5e-07	5.06e-07	1.01e-06	0.0282	4.85e-07	1.06e-06	1.89e-07
BRCA___Breast.TCGA-BH-A0EA-01A___BRCA___Breast___TCGA	0.386	1.43e-06	4.42e-06	0.614	1.68e-06	3.65e-07	1.13e-06	6.44e-07	6.01e-07	2.37e-06	1.13e-06	4.66e-07	1.05e-06	7.07e-07	7.37e-07	5.76e-07	7.66e-07	7.79e-07	6.37e-07	1.37e-06	1.99e-06	7.26e-07	3.58e-06	2.9e-07
BRCA___Breast.TCGA-BH-A0EB-01A___BRCA___Breast___TCGA	0.107	2.75e-06	0.38	0.513	6e-07	2.29e-07	6.97e-07	5.22e-07	6.92e-07	8.82e-07	3.24e-07	2.81e-07	7.7e-07	4.43e-07	3.12e-07	4.34e-07	2.23e-07	1.25e-06	4.11e-07	1.89e-06	0.000163	2.97e-07	9.18e-07	1.6e-07
BRCA___Breast.TCGA-BH-A0EE-01A___BRCA___Breast___TCGA	8.44e-06	3.18e-07	0.0317	8.67e-05	1.24e-06	2.2e-07	5.44e-07	2.53e-07	0.263	0.51	0.000324	1.06e-07	2.86e-07	1.44e-07	6.11e-07	0.00568	5.51e-07	7.98e-06	6.73e-07	0.124	0.0658	3.13e-07	4.89e-07	9.64e-08
BRCA___Breast.TCGA-BH-A0EI-01A___BRCA___Breast___TCGA	0.266	0.0314	3.88e-07	0.473	8.84e-07	2.19e-07	3.46e-07	4.5e-07	7.15e-07	5.04e-07	4.64e-07	6.39e-07	0.189	4.9e-07	3.01e-07	4.12e-07	3.05e-07	6.4e-06	4.36e-07	4.59e-07	0.0398	6.44e-07	0.000716	6.37e-07
BRCA___Breast.TCGA-BH-A0GY-01A___BRCA___Breast___TCGA	0.184	0.23	7.54e-07	0.0504	0.00557	2.33e-07	1.15e-06	1.08e-06	0.328	9.68e-07	4.87e-07	2.86e-07	1.09e-06	5.02e-07	5.05e-07	1.22e-05	0.000495	6.95e-05	1.09e-06	0.00267	0.135	9.63e-07	0.0629	2.01e-07
BRCA___Breast.TCGA-BH-A0GZ-01A___BRCA___Breast___TCGA	0.134	0.261	1.42e-06	0.361	3.63e-06	3.14e-07	6.13e-07	3.54e-06	0.0207	5.84e-07	2.03e-06	7.49e-07	0.0205	2.42e-06	5.4e-07	0.0155	1.88e-06	1.84e-06	7.45e-07	0.0135	0.161	8.16e-07	0.0123	1.76e-06
BRCA___Breast.TCGA-BH-A0H0-01A___BRCA___Breast___TCGA	0.245	4.39e-05	5.16e-07	0.448	2.79e-07	3.04e-07	1.34e-07	3.79e-07	4.21e-07	3.28e-07	1.78e-07	1.29e-07	6.5e-07	2.47e-07	1.76e-07	9.87e-08	1.46e-07	6.14e-07	1.96e-07	1.95e-07	0.307	4.31e-07	6.35e-06	1.16e-07
BRCA___Breast.TCGA-BH-A0H3-01A___BRCA___Breast___TCGA	0.424	6.43e-07	1.51e-06	0.575	6.79e-07	2.3e-07	1.13e-06	7.59e-07	9.23e-07	1.62e-06	6.8e-07	3.04e-07	6.53e-07	7.07e-07	4.53e-07	2.05e-06	7.88e-07	8.39e-07	4.27e-07	9.83e-07	0.000979	7.36e-07	6.28e-07	1.81e-07
BRCA___Breast.TCGA-BH-A0H5-01A___BRCA___Breast___TCGA	0.229	1.19e-06	0.00374	0.597	1.14e-06	4.61e-07	1.63e-06	8.16e-07	1.61e-06	0.17	1.85e-06	4.65e-07	1.02e-06	7.86e-07	1.14e-06	1.22e-06	9.87e-07	2.27e-06	6.49e-07	2.15e-06	0.000116	1.42e-06	2.76e-06	3.62e-07
BRCA___Breast.TCGA-BH-A0H5-11A___BRCA___Breast___TCGA	0.103	6.02e-07	0.0808	0.771	1.12e-06	5.32e-07	5.34e-05	4.55e-07	0.00219	2.7e-06	0.0425	3.08e-07	3.95e-07	3.47e-07	1.54e-06	1.16e-06	1.32e-06	4.58e-07	5.77e-07	2.37e-06	6.14e-07	6.84e-07	1.8e-06	2.37e-07
BRCA___Breast.TCGA-BH-A0H6-01A___BRCA___Breast___TCGA	0.419	0.0969	8.7e-07	0.411	2.84e-05	7.67e-07	5.02e-07	8.39e-07	1.02e-05	8.01e-07	7.81e-07	2.98e-07	4.8e-05	2.97e-07	3.51e-07	0.0135	4.33e-07	2.03e-06	5.81e-07	8.34e-07	0.0583	1.15e-06	0.000931	2.06e-07
BRCA___Breast.TCGA-BH-A0H7-01A___BRCA___Breast___TCGA	0.234	0.455	5.96e-07	0.14	0.0134	2.18e-07	3.77e-07	4.81e-07	0.0234	8.96e-07	6.31e-07	3.06e-07	0.00102	4.4e-07	4.82e-07	3.55e-07	4.52e-07	8.82e-07	7.58e-07	7.06e-07	0.123	1.38e-06	0.0105	5.44e-07
BRCA___Breast.TCGA-BH-A0H7-11A___BRCA___Breast___TCGA	0.0925	0.0037	0.0013	0.619	6.6e-05	2.52e-07	1.13e-06	6.86e-07	0.216	7.07e-07	6.08e-06	3.44e-07	1.82e-06	3.26e-07	9.27e-07	4.14e-07	0.00121	1.3e-06	8.36e-07	0.0197	0.00709	2.99e-06	0.0393	2.46e-07
BRCA___Breast.TCGA-BH-A0H9-01A___BRCA___Breast___TCGA	0.221	0.079	0.00351	0.412	1.17e-06	4.06e-07	8.25e-07	6.55e-07	0.0325	7.26e-07	1.06e-06	3.45e-07	5.89e-06	4.94e-07	2.92e-07	7.65e-07	7.87e-07	1.53e-06	6.11e-07	8.52e-07	0.19	7.23e-07	0.0626	1.35e-07
BRCA___Breast.TCGA-BH-A0H9-11A___BRCA___Breast___TCGA	0.381	0.116	2.1e-06	0.0429	0.459	1.3e-06	2.33e-06	3.36e-06	0.000623	5.8e-06	0.00143	1.73e-06	3.58e-06	2.15e-06	4.68e-06	9.19e-06	4.95e-06	2.31e-06	3.56e-06	3.04e-06	2.7e-06	4.63e-06	7.77e-06	1.37e-06
BRCA___Breast.TCGA-BH-A0HA-01A___BRCA___Breast___TCGA	0.0748	0.101	7.77e-07	0.199	6.81e-07	2.76e-07	6.8e-07	7.78e-07	1.08e-06	0.00682	5.9e-07	5.31e-07	5.97e-05	0.567	5.49e-07	6.25e-07	5.56e-07	1.01e-05	3.77e-07	1.72e-06	0.0504	8.22e-07	6.45e-06	2.76e-07
BRCA___Breast.TCGA-BH-A0HA-11A___BRCA___Breast___TCGA	0.155	6.22e-07	1.19e-05	0.694	3.05e-06	2.62e-07	0.0166	7.87e-07	0.12	4.31e-06	0.00119	3.3e-07	6.56e-07	7.36e-07	2.52e-06	1.66e-06	0.0127	4.96e-07	7.47e-07	3.05e-05	1.55e-06	1.51e-06	6.21e-06	2.66e-07
BRCA___Breast.TCGA-BH-A0HB-01A___BRCA___Breast___TCGA	0.121	0.313	5.15e-07	0.142	0.028	1.89e-07	1.04e-06	1.44e-06	0.00506	1.27e-06	6.58e-07	4.64e-07	0.00101	6.92e-07	5.99e-07	7.97e-07	0.000176	2.85e-05	6.92e-07	0.0631	0.275	1.06e-06	0.0527	2.83e-07
BRCA___Breast.TCGA-BH-A0HF-01A___BRCA___Breast___TCGA	0.0616	0.000101	0.268	0.47	0.00199	0.0333	9.84e-07	4.82e-07	7.27e-05	3.02e-06	7.18e-06	4.34e-07	8.55e-07	5.64e-07	9.09e-07	8.22e-07	1.06e-06	1.87e-06	7.59e-07	0.165	0.000176	6.14e-07	2.8e-06	1.84e-07
BRCA___Breast.TCGA-BH-A0HI-01A___BRCA___Breast___TCGA	0.121	7.67e-07	0.347	0.5	5.93e-07	3.27e-07	2.57e-07	5.28e-07	4.14e-07	4.01e-07	3.05e-07	2.67e-07	1.33e-06	0.0101	2.88e-07	3.03e-07	2.57e-07	9.1e-07	3e-07	4.34e-07	0.0215	5.31e-07	9.87e-07	1.71e-07
BRCA___Breast.TCGA-BH-A0HK-01A___BRCA___Breast___TCGA	0.116	9.89e-07	0.0147	0.703	0.0423	4.67e-07	1.31e-06	0.0415	0.014	1.14e-06	1.28e-06	4.48e-07	1.14e-06	1.09e-06	5.27e-07	4.93e-07	0.00639	8.41e-07	1.02e-06	0.0512	0.0111	4.55e-06	6.82e-06	2.82e-07
BRCA___Breast.TCGA-BH-A0HK-11A___BRCA___Breast___TCGA	0.00307	9.67e-07	0.02	0.776	1.49e-06	1.58e-06	2.06e-05	5.01e-07	0.201	1.61e-06	1.03e-06	2.84e-07	4.18e-07	3.51e-07	9.8e-07	5.97e-07	7.93e-07	4.47e-07	5.31e-07	1.09e-05	7.08e-07	6.96e-07	1.9e-06	2.95e-07
BRCA___Breast.TCGA-BH-A0HL-01A___BRCA___Breast___TCGA	0.091	8.28e-07	2.83e-07	0.249	2.84e-07	1e-07	1.38e-07	2.16e-07	3.85e-07	2.25e-07	1.98e-07	3.03e-07	0.187	0.194	1.44e-07	1.43e-07	1.85e-07	3.9e-07	1.49e-07	1.67e-07	0.194	3.41e-07	0.0853	1.02e-07
BRCA___Breast.TCGA-BH-A0HN-01A___BRCA___Breast___TCGA	0.218	0.145	6.52e-07	0.529	3.05e-07	2.55e-07	2.14e-07	1.42e-06	2.98e-07	1.4e-06	0.0204	3.87e-07	6.55e-07	1.72e-06	2.98e-07	1.83e-07	2.86e-07	5.14e-07	2.32e-07	3.28e-07	0.0219	7.65e-07	0.0657	1.72e-07
BRCA___Breast.TCGA-BH-A0HO-01A___BRCA___Breast___TCGA	0.042	3e-07	0.000215	0.399	2.44e-07	7.83e-08	2.33e-07	1.81e-07	1.45e-07	6.87e-07	1.29e-07	1.8e-07	8.56e-07	0.559	1.54e-07	1.29e-07	1.28e-07	4.97e-07	1.52e-07	2.24e-07	0.000177	1.38e-07	7.05e-07	6.31e-08
BRCA___Breast.TCGA-BH-A0HP-01A___BRCA___Breast___TCGA	0.181	8.38e-07	8.03e-07	0.653	0.000818	0.106	6.32e-07	4.71e-07	8.75e-07	5.29e-06	1.53e-06	3.14e-07	6.95e-07	5.1e-07	6.25e-07	5.27e-07	2.08e-06	1.07e-06	5.05e-07	2.42e-06	0.0589	1.01e-06	4.13e-05	1.76e-07
BRCA___Breast.TCGA-BH-A0HQ-01A___BRCA___Breast___TCGA	0.439	0.0174	9.73e-07	0.453	8.34e-07	0.0627	6e-07	9.13e-07	1.6e-06	6.95e-07	5.7e-07	3.03e-07	9.61e-07	3.27e-07	5.65e-07	0.000863	7.4e-07	2.38e-06	5.45e-07	1.09e-06	0.0274	1.09e-06	3.75e-06	1.72e-07
BRCA___Breast.TCGA-BH-A0HU-01A___BRCA___Breast___TCGA	0.232	0.0964	2.7e-06	0.185	0.00201	2.32e-07	8.6e-07	5.05e-07	0.00225	0.000459	1.03e-06	1.54e-07	4.98e-07	2.32e-07	4.96e-07	1.83e-06	0.0522	2.78e-05	5.32e-07	6.44e-05	0.388	8.32e-07	0.0412	1.04e-07
BRCA___Breast.TCGA-BH-A0HW-01A___BRCA___Breast___TCGA	0.239	0.0706	1.46e-07	0.272	3.17e-07	8.82e-08	1.14e-07	2.72e-07	2.82e-07	2.35e-07	1.82e-07	2.05e-07	0.21	2.59e-07	1.29e-07	7.41e-08	1.24e-07	1.38e-06	1.53e-07	1.27e-07	0.0986	2.57e-07	0.111	1.03e-07
BRCA___Breast.TCGA-BH-A0HX-01A___BRCA___Breast___TCGA	0.211	0.0837	7.72e-07	0.234	0.0314	1.87e-07	5.08e-07	5.08e-07	0.00298	8.1e-07	6.74e-07	3.07e-07	0.129	0.0489	4.14e-07	2.91e-07	7e-07	9.24e-07	3.98e-07	0.00456	0.205	6.35e-07	0.0502	1.59e-07
BRCA___Breast.TCGA-BH-A0HY-01A___BRCA___Breast___TCGA	0.223	0.0263	4.66e-07	0.193	1.11e-06	0.0752	3.85e-07	4.55e-07	0.0562	0.0142	0.146	2.26e-07	6.17e-07	3.09e-07	5.23e-07	3.89e-07	5.42e-07	1.4e-06	6.22e-07	7.16e-07	0.229	4.61e-06	0.0372	1.29e-07
BRCA___Breast.TCGA-BH-A0RX-01A___BRCA___Breast___TCGA	1.54e-06	0.0019	4.84e-07	0.165	0.00148	2.69e-07	0.13	3.65e-07	0.23	2.31e-05	6.03e-07	4e-07	9.07e-07	3.15e-07	9.9e-07	2.92e-07	0.114	4.84e-06	6.78e-07	0.357	1.81e-06	8.12e-07	1.68e-06	2.8e-07
BRCA___Breast.TCGA-BH-A0W3-01A___BRCA___Breast___TCGA	0.203	9.81e-07	0.148	0.51	2.14e-07	2.8e-07	2.2e-07	4.84e-07	4.34e-07	6.83e-07	4.06e-07	3.04e-07	1.68e-06	6.01e-07	2.28e-07	2.08e-07	1.99e-07	8.75e-07	3.04e-07	3.12e-07	0.139	4.86e-07	7.36e-07	1.62e-07
BRCA___Breast.TCGA-BH-A0W4-01A___BRCA___Breast___TCGA	0.296	7.15e-07	4.27e-07	0.67	1.37e-06	1.43e-07	2.56e-07	2.71e-07	4.31e-07	3.21e-07	4.24e-07	2.28e-07	5.61e-07	3.36e-07	1.92e-07	0.000891	3.05e-07	8.08e-07	3.42e-07	8.52e-07	0.0337	4.77e-07	7.04e-07	1.64e-07
BRCA___Breast.TCGA-BH-A0W5-01A___BRCA___Breast___TCGA	0.419	1.51e-05	1.23e-06	0.526	1.03e-06	0.00991	7e-07	7.72e-07	1.55e-06	1.46e-06	4.26e-07	4.08e-07	1.9e-06	7.32e-07	3.94e-07	6.15e-07	5.63e-07	1.39e-06	6.26e-07	7.02e-07	0.0432	1.28e-06	0.00137	2.31e-07
BRCA___Breast.TCGA-BH-A0W7-01A___BRCA___Breast___TCGA	0.225	0.195	3.68e-06	0.294	2.25e-06	6.72e-07	7.02e-07	8.34e-07	1.27e-05	0.0947	5.79e-07	3.8e-07	2.22e-06	5.54e-07	6.84e-07	1.16e-06	5.31e-07	0.000829	6.74e-07	1.83e-06	0.191	2.16e-06	6.35e-06	2.91e-07
BRCA___Breast.TCGA-BH-A0WA-01A___BRCA___Breast___TCGA	0.00101	4.79e-07	4.37e-07	2.46e-05	0.174	1.74e-07	1.31e-06	2.36e-07	0.353	1.09e-06	2.89e-07	1.81e-07	3.1e-07	1.87e-07	5.39e-07	3.18e-07	4.4e-06	1.01e-06	3.75e-07	0.471	8.08e-06	5.88e-07	1.46e-06	1.35e-07
BRCA___Breast.TCGA-BH-A18F-01A___BRCA___Breast___TCGA	0.348	9.2e-05	1.18e-06	0.377	2.85e-06	0.0123	2.36e-06	7.79e-07	0.000467	0.000256	1.24e-06	2.92e-07	5.52e-07	3.92e-07	6.88e-07	1.21e-06	1.33e-06	9.21e-07	7.72e-07	0.00137	0.261	1.06e-06	1.46e-05	2.21e-07
BRCA___Breast.TCGA-BH-A18G-01A___BRCA___Breast___TCGA	1.26e-06	0.000561	4.46e-07	0.141	2.08e-05	2.52e-07	0.246	4.28e-07	0.475	1.41e-06	4.43e-07	2.24e-07	3.66e-07	2.78e-07	8.11e-07	3.04e-07	1.33e-06	1.48e-06	3.36e-07	0.137	4.96e-07	3.75e-07	5.04e-07	2.36e-07
BRCA___Breast.TCGA-BH-A18H-01A___BRCA___Breast___TCGA	0.46	0.0199	1.02e-06	0.41	2.11e-06	2.58e-07	8.55e-07	1.93e-06	2.96e-06	0.00427	5.82e-07	4.58e-07	3.06e-06	1.32e-06	5.14e-07	9.1e-07	7.07e-07	1.46e-06	7.23e-07	7.01e-07	0.105	6.76e-07	0.000987	3.23e-07
BRCA___Breast.TCGA-BH-A18I-01A___BRCA___Breast___TCGA	0.421	0.00562	0.000691	0.394	5.85e-07	0.0147	5.44e-07	8.28e-07	5.15e-07	6.26e-06	5.09e-07	8.03e-07	2.42e-06	3.98e-07	3.57e-07	2.69e-07	3.47e-07	2.23e-06	3.82e-07	9.65e-07	0.164	6.46e-07	6.46e-06	2.16e-07
BRCA___Breast.TCGA-BH-A18J-01A___BRCA___Breast___TCGA	0.246	0.0011	0.0534	0.494	0.0159	1.92e-07	6.54e-07	6.37e-07	0.0852	0.000145	9.22e-07	2.93e-07	7.77e-07	2.71e-07	3.7e-07	6.11e-07	1.02e-06	2.73e-06	6.17e-07	0.00119	0.102	7.32e-07	0.000716	1.77e-07
BRCA___Breast.TCGA-BH-A18J-11A___BRCA___Breast___TCGA	0.157	1.65e-06	0.0378	0.674	2.74e-06	0.0139	3.44e-06	5.84e-07	0.111	5.18e-06	0.00649	3.6e-07	9.07e-07	5.88e-07	1.14e-06	1.67e-06	8.96e-07	7.24e-07	6.16e-07	2.95e-06	1.19e-06	1.96e-06	1.73e-06	3.5e-07
BRCA___Breast.TCGA-BH-A18K-01A___BRCA___Breast___TCGA	0.313	0.0966	0.000996	0.321	4.81e-06	3.55e-07	5.98e-07	8.5e-07	0.0448	0.0233	0.0387	4.06e-07	2.2e-06	4.3e-07	5.21e-07	7.09e-06	1.31e-05	1.39e-06	2.09e-06	2.62e-06	0.156	1.95e-06	0.00653	2.38e-07
BRCA___Breast.TCGA-BH-A18K-11A___BRCA___Breast___TCGA	0.435	1.24e-06	1.13e-06	0.438	7.14e-05	4.08e-07	1e-06	5.91e-07	3.47e-06	2e-06	0.127	2.45e-07	6.9e-07	4.99e-07	1.08e-06	9.55e-07	5.71e-07	5.27e-07	6.13e-07	1.09e-06	1.22e-06	1.02e-06	4.01e-06	2.74e-07
BRCA___Breast.TCGA-BH-A18L-01A___BRCA___Breast___TCGA	0.173	0.0172	3.16e-07	6.49e-05	0.0146	1.24e-07	2e-07	3.19e-07	6.12e-07	0.0329	4.37e-07	2.1e-07	0.257	9.19e-07	2.22e-07	1.25e-07	1.3e-07	2.54e-07	2.01e-07	3.14e-07	0.38	4.6e-07	0.125	8.51e-08
BRCA___Breast.TCGA-BH-A18L-11A___BRCA___Breast___TCGA	0.111	1.27e-06	0.0015	0.839	0.028	1.99e-06	2.54e-06	1.13e-06	0.00982	0.00988	8.5e-06	4.72e-07	1.03e-06	1.08e-06	2.58e-06	1.12e-06	6.45e-07	7e-07	7.1e-07	8.76e-06	1.54e-06	1.35e-06	3.5e-06	4.52e-07
BRCA___Breast.TCGA-BH-A18M-01A___BRCA___Breast___TCGA	0.364	0.0102	0.0108	0.537	8.58e-07	2.36e-07	1.16e-06	1.1e-06	1.3e-06	4.34e-06	5.2e-07	6.51e-07	8.7e-07	5.78e-07	4.55e-07	5.2e-07	6.54e-07	1.7e-06	4.81e-07	1.09e-06	0.0776	9.55e-07	5.39e-05	2.54e-07
BRCA___Breast.TCGA-BH-A18M-11A___BRCA___Breast___TCGA	0.458	2.42e-06	0.00067	0.513	0.016	8.39e-07	2.14e-06	1.44e-06	3.35e-06	4.72e-06	0.0124	5.78e-07	1.47e-06	7.43e-07	1.55e-06	3.89e-06	9.93e-07	9.49e-07	1.54e-06	2.09e-06	2.52e-06	1.7e-06	3.7e-06	4.31e-07
BRCA___Breast.TCGA-BH-A18N-01A___BRCA___Breast___TCGA	0.374	4.65e-07	2.73e-07	0.507	4.63e-07	1.22e-07	1.78e-07	7.48e-07	3.44e-07	4.1e-07	6.61e-07	5.76e-07	0.0519	4.29e-07	1.88e-07	1.11e-07	1.65e-07	4.76e-07	2.57e-07	2.62e-07	0.059	3.07e-07	0.00892	3.18e-07
BRCA___Breast.TCGA-BH-A18N-11A___BRCA___Breast___TCGA	0.196	1.3e-06	2.9e-06	0.758	0.00504	0.0223	9.6e-07	4.4e-07	2.07e-06	1.88e-06	0.0183	3.07e-07	9.77e-07	4.15e-07	9.23e-07	6.41e-07	4.08e-07	5.84e-07	4.86e-07	9.66e-07	1.01e-06	9.81e-07	2.33e-06	2.17e-07
BRCA___Breast.TCGA-BH-A18P-01A___BRCA___Breast___TCGA	0.256	4.14e-05	6.5e-07	0.371	8.41e-07	0.091	6.11e-07	4.97e-07	0.0217	0.0298	2.74e-05	2.35e-07	8.75e-07	3.92e-07	1.01e-06	0.00177	7.63e-07	9.59e-07	5.89e-07	6.89e-07	0.228	2.6e-06	0.000138	2.1e-07
BRCA___Breast.TCGA-BH-A18P-11A___BRCA___Breast___TCGA	0.314	7.96e-06	8.91e-07	0.417	0.0896	4.47e-07	1.3e-06	6.2e-07	2.79e-06	1.47e-06	0.18	6.43e-07	8.28e-07	6.22e-07	1.55e-06	1.64e-06	1.05e-06	7.07e-07	1.22e-06	1.02e-06	1.01e-06	1.7e-06	3.28e-06	4.79e-07
BRCA___Breast.TCGA-BH-A18Q-01A___BRCA___Breast___TCGA	0.0721	8.51e-07	5.16e-07	0.125	1.82e-06	2.46e-07	0.15	2.9e-07	0.249	0.0236	8.63e-07	2.71e-07	3.86e-07	2.43e-07	7.02e-07	4.11e-07	3.8e-06	7.36e-07	7.62e-07	0.379	0.00166	1.22e-06	1.22e-06	1.73e-07
BRCA___Breast.TCGA-BH-A18Q-11A___BRCA___Breast___TCGA	0.167	7.58e-07	0.000469	0.783	1.84e-06	3.61e-07	0.000327	5.99e-07	1.24e-05	1.65e-05	0.0489	3.05e-07	4.96e-07	3.63e-07	6.96e-07	1.41e-06	1.07e-06	4.65e-07	6.72e-07	1.17e-06	1.09e-06	1.06e-06	4.05e-06	2.55e-07
BRCA___Breast.TCGA-BH-A18R-01A___BRCA___Breast___TCGA	0.0052	9.16e-06	2.49e-07	0.232	0.000999	1.81e-07	7.95e-07	2.81e-07	5.99e-07	0.000283	6.09e-06	1.52e-07	4.32e-07	3.69e-07	4.67e-07	0.0459	0.0275	3.19e-07	4.52e-07	4.08e-07	0.47	0.00725	0.211	1.36e-07
BRCA___Breast.TCGA-BH-A18R-11A___BRCA___Breast___TCGA	0.245	1.05e-06	1.62e-06	0.698	0.000217	3.63e-07	1.83e-06	7e-07	7.54e-06	1.04e-06	0.0572	3.63e-07	6.31e-07	4.54e-07	1.05e-06	8.71e-07	9.43e-07	4.89e-07	7.54e-07	8.54e-07	9.25e-07	1.67e-06	3.91e-06	2.45e-07
BRCA___Breast.TCGA-BH-A18S-01A___BRCA___Breast___TCGA	0.156	4.04e-07	6.83e-07	0.708	1.87e-07	0.0403	1.39e-07	2.19e-07	1.62e-07	1.75e-07	0.0845	2.09e-07	7.98e-07	3.68e-07	1.72e-07	1.27e-07	1.95e-07	2.28e-07	2.27e-07	2.11e-07	0.0115	3.2e-07	5.27e-07	1.02e-07
BRCA___Breast.TCGA-BH-A18S-11A___BRCA___Breast___TCGA	0.114	1.32e-06	1.59e-05	0.655	0.00543	1.56e-06	2.46e-05	2.12e-06	0.216	6.36e-06	0.0102	4.52e-07	6.63e-07	8.23e-07	1.87e-06	1.73e-06	1.16e-06	7.12e-07	6.34e-07	2.29e-06	1.13e-06	1.36e-06	5.28e-06	2.96e-07
BRCA___Breast.TCGA-BH-A18T-01A___BRCA___Breast___TCGA	0.145	3.51e-07	2.06e-07	5.55e-05	0.00474	1.15e-07	0.0285	2.24e-07	0.0167	1.06e-06	2.99e-07	1.22e-07	1.75e-07	2.25e-07	4.16e-07	2.11e-07	0.666	4.43e-07	3.79e-07	0.132	0.00778	4.47e-07	0.000172	1.08e-07
BRCA___Breast.TCGA-BH-A18U-01A___BRCA___Breast___TCGA	0.05	0.18	8.91e-07	0.12	0.0597	4.53e-07	5.32e-07	5.97e-07	1.31e-06	0.193	0.0251	3.22e-07	4.69e-07	5.67e-07	5.24e-07	0.0102	6.3e-07	4.05e-07	2.63e-07	2.46e-07	0.312	7.25e-07	0.0496	1.42e-07
BRCA___Breast.TCGA-BH-A18U-11A___BRCA___Breast___TCGA	0.0374	1.08e-06	0.0384	0.758	1.72e-06	0.00393	6.22e-05	7.96e-07	0.154	3.09e-06	5.34e-06	3.92e-07	6.8e-07	5.7e-07	1.6e-06	1.15e-06	1.29e-06	1.08e-06	7.94e-07	0.00754	1.73e-06	1.45e-06	1.1e-06	2.36e-07
BRCA___Breast.TCGA-BH-A18V-01A___BRCA___Breast___TCGA	0.0392	7.63e-07	3.21e-07	0.0305	6.88e-07	1.4e-07	6.51e-05	2.55e-07	0.119	2.84e-06	3.06e-07	1.56e-07	2.27e-07	1.99e-07	4.32e-07	3e-07	6.9e-07	6.24e-07	2.68e-07	0.811	8.77e-07	4.08e-07	1.89e-06	1.24e-07
BRCA___Breast.TCGA-BH-A18V-06A___BRCA___Breast___TCGA	0.154	7.56e-07	3.78e-07	0.0198	0.00597	1.38e-07	0.315	2.36e-07	0.00438	0.11	2.41e-07	2.23e-07	4.82e-07	2.13e-07	4.39e-07	2.63e-07	5.15e-07	4.82e-07	3.09e-07	0.391	1.26e-06	3.38e-07	1.14e-06	1.39e-07
BRCA___Breast.TCGA-BH-A18V-11A___BRCA___Breast___TCGA	0.101	1.08e-06	0.0395	0.539	5.29e-05	7.56e-07	2.99e-06	7.81e-07	0.32	1.62e-06	1.43e-05	4.76e-07	1.59e-06	5.79e-07	1.46e-06	1e-06	4.38e-06	4.95e-07	6.17e-07	1.3e-05	1.13e-06	1.41e-06	2.52e-06	2.56e-07
BRCA___Breast.TCGA-BH-A1EN-01A___BRCA___Breast___TCGA	7.33e-07	7.78e-07	0.249	0.0346	3.94e-07	0.0638	1.92e-07	2.47e-07	0.383	3.1e-07	0.231	9.08e-08	6.62e-07	2.91e-07	3.18e-07	2.19e-07	2.9e-07	9.51e-07	4.09e-07	2.04e-07	0.0387	1.26e-06	8.1e-07	8.3e-08
BRCA___Breast.TCGA-BH-A1EN-11A___BRCA___Breast___TCGA	0.259	2.63e-06	0.0155	0.539	0.023	1.36e-06	4.04e-06	7.3e-07	0.000343	7.1e-06	0.163	5.89e-07	8.92e-07	9.72e-07	2.49e-06	1.6e-06	1.13e-06	1.15e-06	1.14e-06	2.44e-06	1.46e-06	1.46e-06	3.6e-06	4.1e-07
BRCA___Breast.TCGA-BH-A1EO-01A___BRCA___Breast___TCGA	0.424	3.4e-06	8.66e-07	0.432	0.00157	1.47e-06	1.34e-06	1.39e-06	5.95e-06	3.87e-06	1.23e-06	8.41e-07	2.59e-06	1.29e-06	1.4e-06	0.0326	1.4e-06	2.23e-06	1.26e-06	3.32e-06	0.11	4.67e-06	0.000882	6.15e-07
BRCA___Breast.TCGA-BH-A1EO-11A___BRCA___Breast___TCGA	0.0966	1.47e-05	8.95e-06	0.00821	0.894	3.68e-06	1.97e-05	7.7e-06	3.73e-05	1.39e-05	2.46e-05	6.24e-06	1.27e-05	9.52e-06	1.42e-05	1.19e-05	6.21e-05	1.17e-05	1.21e-05	0.000919	1.6e-05	1.25e-05	1.19e-05	4.71e-06
BRCA___Breast.TCGA-BH-A1ES-01A___BRCA___Breast___TCGA	0.153	0.0467	5.43e-07	0.376	1.48e-06	4.08e-07	8.36e-07	1.37e-06	3.83e-06	2.16e-06	1.24e-06	6.12e-07	0.000161	1.04e-06	9.71e-07	1.66e-06	1.75e-06	3.72e-06	1.05e-06	1.74e-06	0.281	1.58e-06	0.143	3.8e-07
BRCA___Breast.TCGA-BH-A1ES-06A___BRCA___Breast___TCGA	0.262	0.06	4.84e-06	0.0579	0.253	1.43e-07	6.05e-07	2.9e-07	0.00214	0.00982	4.72e-07	2.21e-07	0.271	2.4e-07	6.92e-07	2.34e-07	1.63e-07	5.75e-07	2.6e-07	0.0696	5.03e-07	3.54e-07	0.015	1.48e-07
BRCA___Breast.TCGA-BH-A1ET-01A___BRCA___Breast___TCGA	0.147	4.78e-07	0.319	0.392	1.23e-07	0.139	1.03e-07	2.44e-07	2e-07	3.42e-07	5.39e-07	1.55e-07	4.09e-07	4.51e-07	1.75e-07	2.12e-07	1.29e-07	2.04e-07	1.7e-07	2e-07	0.00183	2.41e-07	6.18e-07	9.09e-08
BRCA___Breast.TCGA-BH-A1ET-11B___BRCA___Breast___TCGA	0.0969	5.81e-07	2.31e-06	0.903	1.25e-06	7.83e-07	6.69e-07	7.36e-07	1.34e-06	1.68e-06	2.68e-06	2.98e-07	4.54e-07	3.81e-07	1.1e-06	1.11e-06	5.32e-07	3.61e-07	6.37e-07	9.03e-07	6.13e-07	1.18e-06	2.04e-06	2.28e-07
BRCA___Breast.TCGA-BH-A1EU-01A___BRCA___Breast___TCGA	0.128	4.13e-07	0.135	0.737	2.91e-07	1.59e-07	1.86e-07	4.31e-07	2.56e-07	1.42e-06	3.03e-07	2.91e-07	2.78e-07	3.19e-07	2.08e-07	1.49e-07	2.32e-07	4.12e-07	2.83e-07	3.09e-07	3.26e-06	2.15e-07	4.99e-07	1.7e-07
BRCA___Breast.TCGA-BH-A1EU-11A___BRCA___Breast___TCGA	0.0202	9.76e-07	0.00489	0.908	6.35e-06	2.02e-05	0.00374	1.22e-06	0.0164	1.63e-05	0.0467	6.66e-07	1.25e-06	6.25e-07	2.65e-06	1.63e-06	2.31e-06	7.57e-07	1.47e-06	8.84e-06	1.69e-06	2.37e-06	1.62e-06	5.11e-07
BRCA___Breast.TCGA-BH-A1EV-01A___BRCA___Breast___TCGA	0.202	0.00269	2.21e-05	0.278	0.0386	0.0328	3.59e-07	4.94e-07	4.86e-05	0.066	0.189	1.71e-07	7.36e-07	3.48e-07	3.56e-07	0.025	3.25e-07	1.2e-06	4.64e-07	3.62e-07	0.115	8.71e-07	0.0507	1.59e-07
BRCA___Breast.TCGA-BH-A1EV-11A___BRCA___Breast___TCGA	0.0814	7.17e-07	3.19e-05	0.68	2.34e-06	1.49e-06	1.95e-06	4.56e-07	0.114	0.0594	0.0508	2.94e-07	4.43e-07	2.53e-07	1.06e-06	0.00827	8.88e-07	5.61e-07	7.66e-07	0.00486	0.000837	1e-06	2.5e-06	1.56e-07
BRCA___Breast.TCGA-BH-A1EW-01A___BRCA___Breast___TCGA	0.295	0.0433	6.71e-07	0.363	3.31e-06	2.36e-07	5.5e-07	3.73e-07	1.68e-06	0.143	5.44e-07	2.64e-07	8.57e-07	3.8e-07	4.61e-07	4.57e-07	1.05e-06	9.9e-07	3.26e-07	8.36e-07	0.155	1.43e-06	0.00183	1.56e-07
BRCA___Breast.TCGA-BH-A1EW-11B___BRCA___Breast___TCGA	0.231	4.62e-07	1.2e-06	0.724	1.68e-06	1.89e-07	4.56e-07	4.72e-07	7.12e-07	0.00602	0.0112	1.83e-07	5.45e-07	3.63e-07	3.33e-07	3.12e-07	2.99e-07	5.8e-07	5.72e-07	1.3e-06	0.0274	1.2e-06	5.7e-05	1.53e-07
BRCA___Breast.TCGA-BH-A1EX-01A___BRCA___Breast___TCGA	0.17	5.15e-07	0.174	0.311	3e-07	8.14e-07	4.11e-07	2.67e-07	0.202	0.0267	0.0907	1.63e-07	6.11e-07	1.77e-07	7.19e-07	8.34e-07	3.84e-07	7.26e-07	4.41e-07	2.25e-06	0.0265	4.69e-07	1.42e-06	1.29e-07
BRCA___Breast.TCGA-BH-A1EY-01A___BRCA___Breast___TCGA	0.186	2.6e-06	1.55e-06	0.385	0.294	3.28e-07	8.57e-07	5.61e-07	0.106	7.15e-07	9.17e-07	4.88e-07	1.2e-06	7.27e-07	5.1e-07	3.12e-07	3.86e-07	2.01e-06	8.95e-07	4.52e-07	0.0284	6.96e-07	3.65e-06	2.33e-07
BRCA___Breast.TCGA-BH-A1F0-01A___BRCA___Breast___TCGA	0.00735	4.16e-07	3.53e-07	0.0398	1.16e-06	1.75e-07	0.155	3.24e-07	0.165	0.186	4.21e-07	2.65e-07	4.77e-07	2.31e-07	5.25e-07	0.0669	2.85e-06	8.36e-07	5.41e-07	0.38	1.25e-06	4.59e-07	1.03e-06	1.7e-07
BRCA___Breast.TCGA-BH-A1F0-11B___BRCA___Breast___TCGA	0.0366	1.33e-06	0.00145	0.878	0.000611	6.21e-07	0.000807	5.14e-07	0.0804	0.00203	5.46e-06	3.7e-07	6.78e-07	4.79e-07	1.12e-06	2.24e-06	1.16e-06	5.94e-07	7.11e-07	2.29e-06	7.49e-07	1.45e-06	2.83e-06	3.09e-07
BRCA___Breast.TCGA-BH-A1F2-01A___BRCA___Breast___TCGA	0.0593	1.14e-05	2.7e-05	0.33	7.53e-07	4.34e-07	5.63e-07	2.81e-06	0.0274	0.0623	0.213	2.69e-07	8.9e-07	4.99e-07	5.84e-07	7.11e-07	4.61e-07	7.58e-07	4.75e-07	6.7e-07	0.307	2.5e-06	0.00096	1.93e-07
BRCA___Breast.TCGA-BH-A1F2-11A___BRCA___Breast___TCGA	0.486	1.54e-06	5.34e-06	0.157	0.0239	4.35e-07	1.65e-06	6.66e-07	3.11e-06	0.208	0.125	4.43e-07	6.33e-07	4.78e-07	1.02e-06	1.18e-06	5.65e-07	5.26e-07	5.53e-07	2.02e-06	5.67e-07	1.3e-06	1.49e-06	2.51e-07
BRCA___Breast.TCGA-BH-A1F5-01A___BRCA___Breast___TCGA	0.291	0.0382	0.0168	0.533	4.43e-07	0.000161	1.65e-07	1.4e-06	2.62e-07	1.65e-06	0.00134	3.73e-07	4.13e-07	3.28e-07	1.33e-07	3.63e-07	2.43e-07	6.34e-07	4.27e-07	2.99e-07	0.0693	5.37e-07	0.0499	1.35e-07
BRCA___Breast.TCGA-BH-A1F6-01A___BRCA___Breast___TCGA	0.0475	5.82e-07	5.38e-07	3.49e-06	0.00279	2.57e-07	0.00073	3.34e-07	0.543	2.91e-06	4.27e-07	2.56e-07	5.22e-07	4.08e-07	1.09e-06	7.94e-05	0.155	8.43e-07	5.43e-07	0.25	2.78e-06	1.04e-06	1.68e-06	1.52e-07
BRCA___Breast.TCGA-BH-A1F6-11B___BRCA___Breast___TCGA	0.0452	3.94e-06	7.64e-06	0.628	0.0787	5.27e-07	3.24e-05	9.18e-07	0.00119	0.00357	0.243	5.49e-07	8.92e-07	5.52e-07	2.48e-06	9.25e-07	1.19e-06	9.73e-07	8.52e-07	5.31e-06	1.14e-06	9.38e-07	3.08e-06	4.09e-07
BRCA___Breast.TCGA-BH-A1F8-01A___BRCA___Breast___TCGA	0.000155	0.017	5.75e-07	0.373	4.78e-07	1.88e-07	4.2e-07	9.59e-07	6.91e-07	0.284	3.58e-06	2.02e-07	5.28e-05	3.49e-07	3.14e-07	0.0356	4e-07	1.42e-06	3.55e-07	4.95e-07	0.29	5.28e-07	3.22e-05	1.58e-07
BRCA___Breast.TCGA-BH-A1F8-11B___BRCA___Breast___TCGA	0.00185	1.1e-06	3.48e-06	0.82	3.81e-06	8.02e-07	0.0109	8.6e-07	0.152	5.46e-06	3.58e-06	5.69e-07	9.02e-07	9.88e-07	2.21e-06	5.82e-06	4.31e-06	2.04e-06	1.23e-06	0.0153	3.12e-06	2.25e-06	4.69e-06	4.64e-07
BRCA___Breast.TCGA-BH-A1FB-01A___BRCA___Breast___TCGA	0.282	1.84e-06	1.35e-05	0.67	8.38e-07	0.0248	2.88e-06	5.16e-07	2.11e-05	0.0208	1.39e-06	3.88e-07	7.69e-07	3.66e-07	6.56e-07	0.0025	5.67e-07	9.92e-07	6.56e-07	1.51e-05	0.000116	7.19e-07	1.21e-05	3.15e-07
BRCA___Breast.TCGA-BH-A1FB-11A___BRCA___Breast___TCGA	0.0643	9.28e-07	2.43e-06	0.788	1.8e-06	5.75e-07	1e-05	8.07e-07	0.0326	3.49e-06	0.115	3.67e-07	5.99e-07	5.81e-07	1.21e-06	6.96e-07	8.74e-07	5.01e-07	8.21e-07	2.85e-06	8.12e-07	1.75e-06	1.86e-06	2.93e-07
BRCA___Breast.TCGA-BH-A1FC-01A___BRCA___Breast___TCGA	0.0738	4.44e-07	2.04e-07	1.08e-06	1.18e-06	1.12e-07	0.000146	2.77e-07	0.0374	1.47e-06	2.62e-07	1.45e-07	1.84e-07	1.9e-07	5.99e-07	3.11e-07	0.454	5.54e-07	6.63e-07	0.172	0.263	4.8e-07	1.4e-06	1.14e-07
BRCA___Breast.TCGA-BH-A1FC-11A___BRCA___Breast___TCGA	0.0211	2.46e-06	0.0616	0.678	0.000204	2.22e-06	2.62e-05	1.14e-06	0.0039	0.000612	0.234	5.99e-07	1.79e-06	5.97e-07	3.52e-06	1.13e-06	1.87e-06	1.29e-06	1.52e-06	9.65e-06	2e-06	1.4e-06	3.23e-06	5.69e-07
BRCA___Breast.TCGA-BH-A1FD-01A___BRCA___Breast___TCGA	0.2	0.104	7.02e-07	0.217	0.0656	0.00592	1.33e-06	4.82e-07	3.24e-06	0.0719	6.75e-07	1.8e-07	7.92e-06	3.31e-07	7.94e-07	3.64e-07	0.0221	9.24e-06	6.19e-07	2.69e-06	0.312	1.85e-06	0.00136	1.36e-07
BRCA___Breast.TCGA-BH-A1FD-11B___BRCA___Breast___TCGA	0.0578	1.61e-06	2.45e-06	0.854	0.0502	1.08e-06	0.00857	1.12e-06	0.000118	3.52e-06	0.0297	4.34e-07	9.81e-07	5.15e-07	1.55e-06	1.74e-06	9.9e-07	5.4e-07	7.83e-07	3.24e-06	7.58e-07	1.01e-06	2.52e-06	4.2e-07
BRCA___Breast.TCGA-BH-A1FE-01A___BRCA___Breast___TCGA	0.292	9.33e-07	3.39e-07	0.346	7.58e-07	2.21e-07	7.84e-07	5.47e-07	9.77e-07	0.000123	5.8e-07	2.89e-07	7.19e-07	4.83e-07	4.18e-07	0.162	8.37e-07	6.61e-07	4.67e-07	1.23e-06	0.199	1.23e-06	0.00011	2.45e-07
BRCA___Breast.TCGA-BH-A1FE-06A___BRCA___Breast___TCGA	0.601	4.38e-06	1.75e-06	0.229	0.0833	1.26e-06	0.0858	3.32e-06	7.3e-06	2.71e-06	4.92e-06	1.66e-06	4.95e-06	3.02e-06	3.17e-06	3.69e-06	2.26e-05	6.57e-06	3.96e-06	6.21e-06	4.6e-05	3.3e-06	1.72e-05	9.31e-07
BRCA___Breast.TCGA-BH-A1FE-11B___BRCA___Breast___TCGA	0.038	5.41e-07	3.85e-06	0.8	2e-06	4.8e-07	0.0873	9.52e-07	0.025	0.000166	0.0157	4.46e-07	5.59e-07	5.11e-07	1.67e-06	0.00661	0.00366	5.73e-07	1.56e-06	0.0236	1.4e-06	3.77e-06	5.61e-06	3.63e-07
BRCA___Breast.TCGA-BH-A1FG-01A___BRCA___Breast___TCGA	0.0714	0.141	8.87e-07	0.659	1.59e-06	1.14e-07	4.91e-07	6.69e-07	5.06e-07	7.09e-07	2.94e-07	5.39e-07	0.0173	3.78e-07	2.8e-07	2.03e-07	3.55e-07	5.36e-07	2.61e-07	3.55e-07	0.0529	4.22e-07	0.0581	2.37e-07
BRCA___Breast.TCGA-BH-A1FG-11B___BRCA___Breast___TCGA	7.88e-07	7.96e-07	0.0163	0.755	2.19e-06	0.0642	0.00553	1.07e-06	7.33e-05	1.88e-06	0.133	3.21e-07	4.15e-07	4.58e-07	1.89e-06	8.14e-07	1.17e-06	2.86e-07	8.39e-07	0.0257	5.53e-07	4.68e-07	5.87e-07	2.82e-07
BRCA___Breast.TCGA-BH-A1FH-01A___BRCA___Breast___TCGA	0.154	9.81e-07	2.19e-06	0.702	2.06e-06	0.0811	9.76e-07	9.01e-07	3.13e-06	1.9e-06	1.39e-06	7.38e-07	3.72e-06	0.0597	7.79e-07	1.2e-06	7.45e-07	1.05e-06	7.1e-07	1.1e-06	0.00332	1.34e-06	7.12e-06	4.34e-07
BRCA___Breast.TCGA-BH-A1FH-11B___BRCA___Breast___TCGA	0.00986	2.07e-06	4.87e-06	0.504	3.66e-06	8.2e-07	0.0915	1.6e-06	0.387	2.19e-06	1.87e-06	7.15e-07	9.51e-07	9.47e-07	1.87e-06	1.28e-06	3.26e-06	1.47e-06	9.1e-07	0.00825	1.9e-06	2.38e-06	4.73e-06	4.84e-07
BRCA___Breast.TCGA-BH-A1FJ-01A___BRCA___Breast___TCGA	0.23	5.53e-07	1.64e-06	0.493	4.97e-07	0.0221	2.06e-07	4.4e-07	3.77e-07	4.35e-07	4.67e-07	1.62e-07	6.07e-07	4.49e-07	1.84e-07	1.16e-07	1.91e-07	3.86e-07	2.17e-07	3.95e-07	0.256	2.62e-07	6.53e-07	1.15e-07
BRCA___Breast.TCGA-BH-A1FJ-11B___BRCA___Breast___TCGA	2.2e-06	6.81e-07	0.0495	0.805	1.37e-05	0.00779	2.09e-06	6.42e-07	0.0591	7.02e-06	0.0705	3.2e-07	5.68e-07	4.68e-07	1.43e-06	7.14e-07	7.47e-07	3.81e-07	4.88e-07	0.00813	7.49e-07	7.97e-07	1.41e-06	2.81e-07
BRCA___Breast.TCGA-BH-A1FL-01A___BRCA___Breast___TCGA	0.488	5.25e-07	2.94e-07	0.44	2.81e-07	1.21e-07	2.59e-07	6.65e-07	3.85e-07	4.86e-07	2.04e-07	2.1e-07	2.8e-07	2.3e-07	1.88e-07	5.74e-07	4.12e-07	5.77e-07	2e-07	3.27e-07	0.0722	2.44e-07	1.68e-06	1.19e-07
BRCA___Breast.TCGA-BH-A1FM-01A___BRCA___Breast___TCGA	0.144	0.141	6.18e-07	0.0898	0.000387	3.78e-07	4.37e-07	8.7e-06	1.33e-06	9.46e-07	2.2e-06	4.68e-07	1.38e-06	8.26e-07	4.03e-07	0.0108	1.54e-06	1.6e-06	1.31e-06	5.53e-07	0.548	2.16e-06	0.0662	2.16e-07
BRCA___Breast.TCGA-BH-A1FM-11B___BRCA___Breast___TCGA	0.169	1.02e-06	2.66e-06	0.785	3.98e-06	4.07e-07	1.4e-05	6.34e-07	0.00267	4.33e-06	0.0435	3.55e-07	7.06e-07	5.02e-07	1.95e-06	1.94e-06	9.53e-07	7.07e-07	1.06e-06	3.79e-06	1.05e-06	1.77e-06	3.02e-06	3.38e-07
BRCA___Breast.TCGA-BH-A1FN-01A___BRCA___Breast___TCGA	0.203	1.32e-06	2.75e-06	0.158	0.254	2.77e-07	8.62e-07	6.47e-07	2.82e-06	0.0852	7.85e-07	3e-07	8.71e-07	3.16e-07	7.79e-07	0.0273	0.0514	1.85e-06	8.15e-07	0.00265	0.219	8.29e-07	0.000111	2.11e-07
BRCA___Breast.TCGA-BH-A1FN-11A___BRCA___Breast___TCGA	0.0432	1.03e-06	1.34e-05	0.635	2.9e-06	1.12e-06	0.298	1.54e-06	0.0204	4.17e-06	1.26e-06	5.31e-07	1.47e-06	4.77e-07	1.97e-06	2.14e-06	2.55e-06	7.51e-07	6.79e-07	0.00289	1.2e-06	1.83e-06	3.68e-06	3.1e-07
BRCA___Breast.TCGA-BH-A1FR-01A___BRCA___Breast___TCGA	0.124	3.84e-07	3.29e-07	0.588	3.55e-07	1.37e-07	2.7e-07	3.33e-07	2.43e-07	2.81e-07	4.47e-07	3.22e-07	0.0417	0.166	2.58e-07	2.24e-06	2.99e-07	5.82e-07	2.25e-07	2.26e-07	0.0802	4.05e-07	2.12e-06	1.21e-07
BRCA___Breast.TCGA-BH-A1FR-11B___BRCA___Breast___TCGA	3.22e-05	1.35e-06	0.00364	0.73	1.55e-06	9.39e-07	5.98e-06	8.35e-07	4.83e-06	3.01e-06	0.266	5.81e-07	1.15e-06	7.94e-07	1.15e-06	7.93e-07	8.18e-07	7.91e-07	1.14e-06	3.72e-06	1.24e-06	1.11e-06	1.65e-06	4.28e-07
BRCA___Breast.TCGA-BH-A1FU-01A___BRCA___Breast___TCGA	0.0982	7.4e-07	5.43e-07	0.0315	4.33e-06	4.59e-07	1.51e-06	7.15e-07	0.554	3.56e-06	0.189	3.27e-07	6.2e-07	4.74e-07	1.07e-06	0.00339	2.8e-06	1.8e-06	2.93e-06	1.71e-05	0.124	3.21e-06	1.93e-05	2.12e-07
BRCA___Breast.TCGA-BH-A1FU-11A___BRCA___Breast___TCGA	0.338	1.33e-06	1.34e-05	0.661	1.92e-05	1.01e-06	1.09e-06	8.11e-07	5.79e-05	5.36e-06	0.000846	4.56e-07	1.32e-06	8.58e-07	1.68e-06	1.84e-05	1.48e-06	8.9e-07	9.63e-07	1.92e-06	1.28e-06	1.25e-06	2.94e-06	3.53e-07
BRCA___Breast.TCGA-BH-A201-01A___BRCA___Breast___TCGA	0.254	9.76e-07	1.04e-06	0.595	7.15e-07	0.0142	6.41e-07	4.2e-07	0.0057	1.35e-06	2.01e-06	3.1e-07	7.49e-07	3.91e-07	6.42e-07	1.25e-06	8.28e-07	9.33e-07	7.82e-07	0.0483	0.082	1.4e-06	1.09e-05	1.97e-07
BRCA___Breast.TCGA-BH-A202-01A___BRCA___Breast___TCGA	0.0635	8.22e-07	1.13e-06	0.16	0.144	0.0617	7.28e-07	1.92e-07	0.0198	0.203	0.181	1.49e-07	3.79e-07	2.14e-07	0.00315	1.61e-07	5.91e-07	6.95e-07	8.61e-07	0.000367	0.164	5.98e-07	5.62e-05	1.05e-07
BRCA___Breast.TCGA-BH-A203-01A___BRCA___Breast___TCGA	0.015	1.31e-06	1.72e-05	0.189	0.0637	1.64e-07	0.0741	2.92e-07	0.164	0.0836	0.159	1.64e-07	2.92e-07	3.17e-07	4.21e-07	0.0381	0.0151	1.34e-06	1.33e-06	1.61e-06	0.198	2.59e-06	0.000204	1.23e-07
BRCA___Breast.TCGA-BH-A203-11A___BRCA___Breast___TCGA	0.018	8.03e-07	0.000502	0.873	0.00056	1.21e-06	0.00756	7.12e-07	0.0842	8.58e-06	0.0165	4.8e-07	6.46e-07	4.83e-07	1.86e-06	1.7e-06	1.56e-06	5.55e-07	9.69e-07	1.02e-05	9.96e-07	1.12e-06	1.53e-06	2.97e-07
BRCA___Breast.TCGA-BH-A204-01A___BRCA___Breast___TCGA	1.21e-05	3.5e-07	1.46e-07	0.405	2.13e-07	7.35e-08	1.43e-07	2.4e-07	1.49e-07	1.32e-07	1.62e-07	1.76e-07	0.229	1.98e-05	1.13e-07	1.02e-07	1.73e-07	4.28e-07	8.74e-08	9.32e-08	0.366	2.72e-07	5.12e-07	1.25e-07
BRCA___Breast.TCGA-BH-A204-11A___BRCA___Breast___TCGA	0.374	4.62e-06	0.000107	0.356	0.178	2.15e-05	1.66e-06	4.08e-06	4.66e-06	5.91e-06	0.0919	1.68e-06	2.31e-06	1.94e-06	2.81e-06	5.08e-06	2.18e-06	1.35e-06	1.66e-06	3.11e-06	1.92e-06	4.4e-06	3.87e-06	8.3e-07
BRCA___Breast.TCGA-BH-A208-01A___BRCA___Breast___TCGA	1.19e-06	1.58e-06	2.82e-06	0.0385	2.53e-06	0.438	8.45e-07	7.41e-07	0.339	1.75e-06	0.111	5.41e-07	9.9e-07	5.87e-07	1.34e-06	0.0329	9.58e-07	7.92e-07	1.65e-06	0.0415	1.43e-06	1.33e-06	1.47e-06	5.65e-07
BRCA___Breast.TCGA-BH-A208-11A___BRCA___Breast___TCGA	0.136	4e-07	1.56e-06	0.77	2.72e-06	3.68e-07	0.00046	4.05e-07	0.0928	9.32e-07	1.19e-06	2.97e-07	3.89e-07	4.54e-07	1.23e-06	7.85e-07	2.54e-05	3.13e-07	3.88e-07	2.43e-06	6.99e-07	1.31e-06	5.33e-06	1.93e-07
BRCA___Breast.TCGA-BH-A209-01A___BRCA___Breast___TCGA	0.169	1.93e-06	3.21e-07	0.0237	0.0191	1.82e-07	7.46e-07	4.72e-07	2.9e-06	0.214	4.18e-07	2.31e-07	5.27e-07	2.27e-07	4.06e-07	4.39e-07	0.265	2.04e-05	5.79e-07	0.000162	0.299	4.91e-07	0.0108	1.54e-07
BRCA___Breast.TCGA-BH-A209-11A___BRCA___Breast___TCGA	9.86e-06	1.44e-06	0.000102	0.795	4.98e-06	7.08e-07	0.01	5.54e-07	0.00012	0.195	3.24e-06	5.41e-07	8.82e-07	6.87e-07	1.04e-06	8.27e-07	1.41e-06	6.22e-07	1.01e-06	0.000394	8.99e-07	1e-06	1.86e-06	3.85e-07
BRCA___Breast.TCGA-BH-A28O-01A___BRCA___Breast___TCGA	0.267	9.49e-07	0.0159	0.657	1.77e-06	4.61e-07	1.71e-06	8.25e-07	0.0598	1.99e-06	9.47e-05	3.51e-07	8.41e-07	6.08e-07	1.81e-06	9.42e-07	1.17e-06	5.51e-07	7.96e-07	1.61e-06	1.12e-06	8.95e-07	2.34e-06	2.55e-07
BRCA___Breast.TCGA-BH-A28Q-01A___BRCA___Breast___TCGA	0.582	3.52e-07	5.29e-07	0.412	3.78e-07	1.21e-07	2.73e-07	5.6e-07	3.02e-07	8.21e-07	2.85e-07	1.41e-07	5.31e-07	3.16e-07	1.47e-07	2.04e-07	2.47e-07	4.97e-07	2.2e-07	2.38e-07	0.00604	3.44e-07	7.08e-07	1.03e-07
BRCA___Breast.TCGA-BH-A2L8-01A___BRCA___Breast___TCGA	0.38	0.00035	6.08e-07	0.474	1.83e-06	2.45e-07	3.17e-06	5.21e-07	0.000532	7.93e-05	4.94e-07	4.88e-07	2.26e-06	4.35e-07	5.33e-07	0.00274	0.00614	0.000114	7.27e-07	4.12e-06	0.122	0.0152	0.000231	3.1e-07
BRCA___Breast.TCGA-BH-A42T-01A___BRCA___Breast___TCGA	0.202	0.225	3.35e-07	0.142	1.01e-06	1.64e-07	5.63e-07	0.00739	2.45e-06	7.55e-07	1.95e-07	3.44e-07	6.2e-07	3.24e-07	2.45e-07	2.22e-07	9.41e-05	0.00266	3.06e-07	1.73e-06	0.244	1.6e-06	0.177	1.79e-07
BRCA___Breast.TCGA-BH-A42U-01A___BRCA___Breast___TCGA	0.107	5.05e-06	0.18	0.388	1.42e-06	7.57e-07	8.57e-07	5.78e-07	0.297	1.72e-06	0.0223	3.3e-07	6.39e-07	2.96e-07	9.92e-07	4.61e-07	1.03e-06	1.62e-06	6.4e-07	0.00574	8.14e-07	8.64e-07	1.67e-06	2.87e-07
BRCA___Breast.TCGA-BH-A42V-01A___BRCA___Breast___TCGA	0.425	5.67e-06	8.63e-07	0.55	7.81e-07	0.00664	6.2e-07	5.04e-07	3.8e-06	4.48e-07	4.54e-07	2.65e-07	3.41e-05	4.77e-07	5.87e-07	5.21e-07	3.29e-07	1.43e-06	3.96e-07	5.89e-07	0.0181	6.38e-07	0.000242	2.02e-07
BRCA___Breast.TCGA-BH-A5IZ-01A___BRCA___Breast___TCGA	0.0698	3.64e-07	1.91e-07	1.08e-06	4.68e-07	1.3e-07	0.196	2.77e-07	0.356	4.03e-07	2.43e-07	1.33e-07	2.97e-07	1.88e-07	3.65e-07	1.86e-06	9.46e-07	7.96e-07	4.46e-07	0.379	3.19e-06	6.25e-07	5.79e-07	1.18e-07
BRCA___Breast.TCGA-BH-A5J0-01A___BRCA___Breast___TCGA	0.337	0.296	2.91e-06	0.245	6.22e-06	2.12e-07	7.49e-07	1.36e-06	0.0297	8.58e-06	1.03e-06	6.73e-07	0.0206	7.2e-07	1.03e-06	0.00318	1.25e-06	0.0518	1.27e-06	8.47e-05	0.0156	8.38e-07	0.000531	4.2e-07
BRCA___Breast.TCGA-BH-A6R8-01A___BRCA___Breast___TCGA	0.29	0.32	0.000293	0.123	1.73e-07	1.13e-07	1.58e-07	5.6e-07	3.42e-07	0.177	8.67e-07	2.46e-07	0.0828	2.32e-07	1.97e-07	1.7e-07	1.55e-07	2.31e-05	2.68e-07	2.61e-07	0.0059	2.23e-07	5.54e-07	1.19e-07
BRCA___Breast.TCGA-BH-A6R9-01A___BRCA___Breast___TCGA	0.000104	8.84e-05	2.37e-05	4.61e-05	9.38e-05	1.5e-05	8.38e-05	4.07e-05	0.000217	5.45e-05	2.92e-05	2.45e-05	3.64e-05	2.42e-05	2.91e-05	4.06e-05	5.57e-05	4.98e-05	2.92e-05	0.999	3.91e-05	3.88e-05	5.3e-05	2.08e-05
BRCA___Breast.TCGA-BH-A8FY-01A___BRCA___Breast___TCGA	0.197	0.00133	0.0378	0.709	1.17e-06	3.42e-07	4.13e-07	4.95e-07	5.63e-07	5.24e-07	2.93e-07	5.79e-07	8.86e-07	7.22e-07	3.79e-07	2.47e-07	5.1e-07	0.000744	4.34e-07	6.61e-07	0.0542	8.8e-07	4.42e-06	1.99e-07
BRCA___Breast.TCGA-BH-A8FZ-01A___BRCA___Breast___TCGA	0.191	1.16e-06	0.133	0.549	0.0246	1.35e-06	9.47e-07	1.12e-06	0.00405	0.0404	0.046	4.19e-07	9.66e-07	4.86e-07	1.3e-06	1.02e-06	1.53e-06	1.32e-06	1.15e-06	0.012	0.000377	1.62e-06	6.65e-06	2.4e-07
BRCA___Breast.TCGA-BH-A8G0-01A___BRCA___Breast___TCGA	0.282	8.63e-07	1.37e-06	0.718	7.88e-07	3.62e-07	1.2e-06	5.94e-07	1.19e-06	6.26e-07	6.76e-07	3.78e-07	9.41e-07	7.52e-07	4.01e-07	5.58e-07	6.66e-07	7.24e-07	4.62e-07	1.13e-06	1.11e-06	6.6e-07	1.79e-06	2.9e-07
BRCA___Breast.TCGA-BH-AB28-01A___BRCA___Breast___TCGA	0.323	2.14e-06	5.52e-07	0.628	2.23e-06	3.52e-07	8.09e-07	6.04e-07	1.1e-05	5.41e-07	1.22e-06	3.26e-07	2.19e-06	3.68e-07	5.01e-07	5.77e-07	6.19e-07	9.1e-07	9.54e-07	1.19e-06	0.0474	7.27e-07	0.00173	1.79e-07
BRCA___Breast.TCGA-C8-A12K-01A___BRCA___Breast___TCGA	0.0077	3.46e-07	3.48e-07	1.05e-06	8.43e-07	1.43e-07	0.68	2.24e-07	5.45e-07	1.31e-05	2.17e-07	1.32e-07	2.2e-07	1.89e-07	3.08e-07	2.26e-07	1.27e-06	2.8e-06	5.09e-07	0.274	0.0378	4.44e-07	4.7e-07	1.22e-07
BRCA___Breast.TCGA-C8-A12L-01A___BRCA___Breast___TCGA	0.0818	7.95e-07	0.0649	1.26e-06	0.0999	2.54e-07	8e-07	2.48e-07	0.449	0.00198	0.0706	1.78e-07	2.71e-07	1.98e-07	1.52e-06	2.64e-06	8.14e-07	1.91e-06	1.12e-06	0.151	0.0805	5.34e-07	6.49e-07	1.25e-07
BRCA___Breast.TCGA-C8-A12M-01A___BRCA___Breast___TCGA	0.125	1.85e-05	7.53e-07	0.305	9.95e-07	1.98e-07	2.73e-07	7.35e-07	5.53e-07	7.35e-07	9.78e-07	2.74e-07	0.2	1.92e-05	2.21e-07	2.71e-07	3.45e-07	6.59e-07	2.5e-07	3.04e-07	0.147	8.64e-07	0.223	1.93e-07
BRCA___Breast.TCGA-C8-A12N-01A___BRCA___Breast___TCGA	0.338	0.134	0.0725	0.379	1.79e-05	2.95e-07	2.27e-06	1.81e-06	5.3e-06	0.0486	5.12e-07	6.54e-07	7.79e-06	9.4e-07	6.3e-07	1.38e-06	1.08e-06	1.66e-05	5.55e-07	1.14e-06	0.0245	1.6e-06	0.0032	6.39e-07
BRCA___Breast.TCGA-C8-A12O-01A___BRCA___Breast___TCGA	0.367	0.0198	0.0281	0.202	0.153	0.0456	6.84e-07	4.01e-07	0.000483	1.26e-06	1.74e-06	2.41e-07	1.91e-06	2.55e-07	8.95e-07	5.15e-07	5.72e-07	7.52e-05	1.03e-06	9.22e-07	0.178	4.77e-07	0.00599	1.13e-07
BRCA___Breast.TCGA-C8-A12P-01A___BRCA___Breast___TCGA	5.3e-05	9.19e-07	3.56e-07	1.07e-05	1.39e-06	0.0376	5.57e-07	3.23e-07	0.678	3.34e-06	0.0915	2.47e-07	4.33e-07	2.72e-07	2.26e-06	2e-06	2.04e-06	4.71e-06	5.09e-06	9e-07	0.193	9.42e-07	1.78e-06	1.41e-07
BRCA___Breast.TCGA-C8-A12Q-01A___BRCA___Breast___TCGA	0.0972	5.22e-07	0.0404	0.0936	5.65e-07	3.31e-07	4.01e-07	2.75e-07	0.148	5.27e-06	0.564	1.77e-07	2.35e-07	2.64e-07	5.16e-07	0.0218	2.8e-07	5.71e-07	4.11e-07	4.35e-07	0.0349	5.2e-07	8.99e-07	1.02e-07
BRCA___Breast.TCGA-C8-A12T-01A___BRCA___Breast___TCGA	0.302	0.162	4.62e-07	0.0263	0.124	2.66e-07	9.77e-07	4.87e-07	6.62e-05	1.3e-06	9.73e-06	3.56e-07	1.99e-06	6.35e-07	6.42e-07	0.00374	0.0104	0.00595	7.1e-07	7.57e-07	0.354	2.17e-05	0.0116	2.35e-07
BRCA___Breast.TCGA-C8-A12U-01A___BRCA___Breast___TCGA	0.141	0.219	0.00217	0.00432	0.0038	1.52e-07	1.1e-06	1.26e-06	1.09e-05	0.0553	0.0138	2.53e-07	0.0405	4.07e-07	5.74e-07	4.55e-06	1.03e-06	1e-04	1.02e-06	1.52e-06	0.519	9.2e-07	0.000671	1.86e-07
BRCA___Breast.TCGA-C8-A12V-01A___BRCA___Breast___TCGA	0.0435	1.22e-06	1.09e-06	0.0141	1.34e-06	2.27e-07	0.717	4.03e-07	1.27e-06	0.081	3.96e-07	3.54e-07	6.52e-07	5.48e-07	9.57e-07	7.72e-07	1.46e-06	2.83e-06	4.98e-07	0.144	6.53e-05	8.89e-07	9.57e-07	2.3e-07
BRCA___Breast.TCGA-C8-A12W-01A___BRCA___Breast___TCGA	0.348	0.417	2.87e-07	2.59e-05	0.0015	3.25e-07	3.26e-07	5.19e-07	1.81e-06	5.71e-07	5.16e-07	2.79e-07	6.09e-07	3.63e-07	4.72e-07	5.77e-07	7.68e-07	0.00127	7.68e-07	6.99e-07	0.233	1.19e-06	1.49e-05	2.05e-07
BRCA___Breast.TCGA-C8-A12X-01A___BRCA___Breast___TCGA	0.0146	0.528	1.04e-06	0.259	1.22e-06	2.43e-07	6.69e-07	4.79e-07	7.84e-07	0.128	3.1e-07	3.47e-07	0.00749	3.53e-07	3.61e-07	2.45e-07	3.46e-07	0.00993	4.35e-07	1.02e-06	0.053	6.57e-07	1.28e-06	2.13e-07
BRCA___Breast.TCGA-C8-A12Y-01A___BRCA___Breast___TCGA	0.321	0.286	7.64e-07	0.151	3.63e-05	1.26e-07	1.52e-06	4.05e-07	0.0059	0.127	2.09e-07	2.55e-07	0.000111	2.89e-07	2.35e-07	5.19e-07	2.18e-06	0.0262	3.71e-07	0.00967	0.0677	4.29e-07	0.00615	1.77e-07
BRCA___Breast.TCGA-C8-A12Z-01A___BRCA___Breast___TCGA	0.0442	9.09e-07	0.106	0.0309	0.00418	1.38e-05	3.65e-07	3.66e-07	0.301	0.113	0.345	1.89e-07	2.57e-07	2.12e-07	7e-07	4.49e-07	3.06e-07	5.21e-07	4.91e-07	3.63e-07	0.0556	8.84e-07	2.11e-06	1.25e-07
BRCA___Breast.TCGA-C8-A130-01A___BRCA___Breast___TCGA	0.227	2.83e-05	2.4e-07	0.0799	0.00161	1.83e-07	8.94e-07	7.08e-07	5.9e-05	1.28e-06	7.6e-07	3.83e-07	5.16e-07	4.48e-07	5.51e-07	0.289	0.0254	0.000734	7.97e-07	1.4e-06	0.302	1.53e-06	0.0747	1.93e-07
BRCA___Breast.TCGA-C8-A131-01A___BRCA___Breast___TCGA	0.0082	1.18e-06	0.0433	0.000213	3.82e-06	2.78e-07	6.19e-07	3.97e-07	0.699	9.22e-07	0.0677	2.97e-07	4.97e-07	2.67e-07	1.9e-06	0.000104	2.39e-06	0.000103	4.24e-06	0.128	0.0539	5.2e-07	3.95e-07	2.2e-07
BRCA___Breast.TCGA-C8-A132-01A___BRCA___Breast___TCGA	0.0869	0.105	5.48e-07	0.381	1.43e-06	3.5e-07	6.22e-07	5.48e-07	0.0554	0.0851	0.0696	3.1e-07	2.06e-06	6.59e-07	5e-07	8.35e-07	6.04e-07	8.03e-07	8.45e-07	6.18e-07	0.0857	1.43e-05	0.131	2.76e-07
BRCA___Breast.TCGA-C8-A133-01A___BRCA___Breast___TCGA	9.81e-06	1.17e-06	1.01e-06	0.211	1.86e-07	2.61e-07	2.63e-07	2.55e-07	4.47e-07	0.00469	2.5e-07	8.9e-07	0.346	0.428	2.65e-07	1.58e-07	2.06e-07	5.77e-07	1.67e-07	4.05e-07	0.011	2.65e-07	6.57e-07	1.02e-07
BRCA___Breast.TCGA-C8-A134-01A___BRCA___Breast___TCGA	0.044	9.1e-07	1.78e-07	5.71e-06	4.73e-07	1.24e-07	0.0169	1.46e-07	0.175	1.09e-05	2.6e-07	1.42e-07	2.6e-07	1.25e-07	3.78e-07	2.43e-07	0.0274	2.65e-06	5.38e-07	0.613	0.124	5.03e-07	3.34e-05	1.02e-07
BRCA___Breast.TCGA-C8-A135-01A___BRCA___Breast___TCGA	0.221	1.42e-06	5.27e-07	0.0243	0.0207	2.18e-07	7.75e-07	5.85e-07	0.204	1.41e-06	0.328	1.93e-07	8.94e-07	3.38e-07	6.89e-07	1.69e-06	0.0633	1.79e-05	9.86e-07	1.43e-05	0.139	1.03e-06	2.59e-06	1.46e-07
BRCA___Breast.TCGA-C8-A137-01A___BRCA___Breast___TCGA	0.114	0.00686	5.84e-07	0.0913	0.111	3.04e-07	7.05e-07	6.88e-07	0.133	2.58e-06	0.165	3.84e-07	8.56e-07	3.63e-07	5.6e-07	0.129	0.00595	5.69e-05	7.63e-07	1.03e-06	0.215	0.00369	0.0245	2.07e-07
BRCA___Breast.TCGA-C8-A138-01A___BRCA___Breast___TCGA	0.162	0.206	7.19e-07	0.107	1.1e-06	4.99e-07	1.62e-06	9.17e-07	0.325	0.000215	1.1e-06	4.41e-07	1.86e-06	5.58e-07	1.16e-06	8.38e-07	8.24e-07	1.58e-05	9.42e-07	1.75e-06	0.2	2.23e-06	1.7e-05	4.01e-07
BRCA___Breast.TCGA-C8-A1HE-01A___BRCA___Breast___TCGA	0.0173	4.06e-07	0.303	0.441	1.94e-07	0.214	1.45e-07	1.8e-07	1.7e-07	3.65e-07	1.92e-07	1.29e-07	3.43e-07	2.19e-07	1.31e-07	1.1e-07	1.11e-07	4.1e-07	1.91e-07	1.37e-07	0.025	2.21e-07	6.94e-07	7.96e-08
BRCA___Breast.TCGA-C8-A1HF-01A___BRCA___Breast___TCGA	1.3e-06	2.55e-06	4.23e-07	1.83e-05	1.06e-06	5.06e-07	8e-07	2.68e-07	0.0512	0.25	0.147	1.78e-07	5.21e-07	2.38e-07	1.46e-06	6.96e-07	0.0917	0.00749	1.82e-06	4.81e-06	0.452	3e-04	8.14e-06	1.36e-07
BRCA___Breast.TCGA-C8-A1HG-01A___BRCA___Breast___TCGA	0.0609	1.1e-05	9.11e-07	2.88e-06	0.0811	3.43e-07	0.0579	9.48e-07	1.66e-05	0.000247	7.24e-07	5.99e-07	0.362	8.28e-07	9.23e-07	5.04e-07	0.0088	0.00212	1.4e-06	5.12e-06	0.413	1.76e-06	0.0136	3.73e-07
BRCA___Breast.TCGA-C8-A1HI-01A___BRCA___Breast___TCGA	0.104	0.0218	8.13e-07	0.435	6.96e-07	3.5e-07	2.14e-07	1.04e-05	8.97e-05	1.04e-05	0.0744	2.67e-07	0.193	6.43e-07	3.23e-07	2.48e-07	2.52e-07	6.24e-07	3.14e-07	6.63e-07	0.164	8.64e-07	0.0077	1.18e-07
BRCA___Breast.TCGA-C8-A1HJ-01A___BRCA___Breast___TCGA	2.66e-06	2.95e-07	2.25e-07	0.000183	0.000186	1.5e-07	7.61e-07	2.07e-07	5.44e-06	6.66e-07	3.9e-07	2.03e-07	3.69e-07	1.65e-07	3.97e-07	3.7e-07	0.57	5.52e-07	4.14e-07	0.376	0.0534	4.05e-07	1.15e-06	1.13e-07
BRCA___Breast.TCGA-C8-A1HK-01A___BRCA___Breast___TCGA	1.21e-06	0.000162	5.33e-07	0.051	8.76e-07	3.56e-07	4.67e-07	3.58e-07	0.116	0.0295	0.449	2.62e-07	7.7e-07	4.97e-07	1.03e-06	1.36e-06	7.99e-07	1.75e-06	6.48e-07	9.22e-07	0.286	0.0681	1.91e-05	1.63e-07
BRCA___Breast.TCGA-C8-A1HL-01A___BRCA___Breast___TCGA	0.00654	0.102	0.000114	0.254	2.02e-06	0.0238	5.6e-07	5.48e-07	0.106	2.93e-06	0.000423	3.3e-07	3.07e-06	1.35e-06	9.32e-07	6.12e-07	1.2e-06	4.51e-06	9.73e-07	1.5e-06	0.508	9.62e-07	5.53e-06	2.97e-07
BRCA___Breast.TCGA-C8-A1HM-01A___BRCA___Breast___TCGA	0.00189	0.00784	1.19e-05	0.221	1.04e-06	2.22e-07	6.5e-07	7.05e-07	3.41e-07	0.465	5.43e-07	3.87e-07	1.05e-06	4.2e-07	4.52e-07	2.41e-07	9.11e-07	0.0591	7.66e-07	9.13e-07	0.245	6.86e-07	2.02e-06	1.79e-07
BRCA___Breast.TCGA-C8-A1HN-01A___BRCA___Breast___TCGA	0.144	0.108	2.95e-07	0.172	8.34e-06	1e-07	3.59e-07	6.72e-07	1.33e-06	3.09e-07	3.66e-07	2.45e-07	0.00017	6.49e-07	2.09e-07	6.04e-07	1.25e-06	6.05e-07	3.54e-07	4.09e-07	0.444	5.93e-07	0.131	1.31e-07
BRCA___Breast.TCGA-C8-A1HO-01A___BRCA___Breast___TCGA	0.0587	0.0866	2.23e-07	0.0607	2.27e-07	9.47e-08	2.61e-07	3.26e-07	2.44e-07	0.2	1.39e-07	2.65e-07	0.384	2.75e-06	1.45e-07	1.3e-07	1.88e-07	9.19e-07	2.34e-07	2.07e-07	0.211	2.37e-07	3.78e-05	1.07e-07
BRCA___Breast.TCGA-C8-A26V-01A___BRCA___Breast___TCGA	0.114	5.85e-05	1.04e-06	0.562	0.0461	0.0042	8.36e-07	2.28e-07	8.35e-06	0.167	7.83e-07	2.19e-07	4.03e-07	1.59e-07	3.74e-07	9.28e-06	2.84e-07	6.33e-06	2.69e-07	0.0102	0.0964	2.98e-07	0.000308	1.27e-07
BRCA___Breast.TCGA-C8-A26W-01A___BRCA___Breast___TCGA	0.105	0.0576	7.06e-07	0.301	8.16e-07	1.56e-07	5.43e-07	4.15e-07	1.07e-06	0.138	2.79e-07	3.05e-07	1.23e-06	2.68e-07	3.91e-07	3.83e-07	3.27e-07	0.000176	3e-07	9.54e-07	0.399	5.18e-07	0.000152	2.33e-07
BRCA___Breast.TCGA-C8-A26X-01A___BRCA___Breast___TCGA	0.0314	1.48e-06	0.132	0.0157	0.188	2.94e-07	0.155	4.93e-07	0.114	0.0468	0.284	2.7e-07	5.67e-07	3.32e-07	2.17e-06	0.00155	1.2e-06	0.000911	2.45e-06	0.0308	1.51e-05	5.82e-07	8.84e-07	2e-07
BRCA___Breast.TCGA-C8-A26Y-01A___BRCA___Breast___TCGA	0.224	5.92e-07	0.0171	0.0064	0.0143	1.23e-07	0.00796	2.81e-07	0.495	0.0176	0.0413	1.11e-07	1.52e-07	1.38e-07	5.04e-07	0.00129	3.19e-07	3.01e-05	7.69e-07	0.093	0.0821	1.99e-07	3.77e-07	8.64e-08
BRCA___Breast.TCGA-C8-A26Z-01A___BRCA___Breast___TCGA	0.128	0.0844	3.96e-07	0.59	3.71e-07	1.56e-07	1.46e-07	3.61e-07	3.04e-07	3.72e-07	3.72e-07	2.88e-07	1.55e-05	0.0383	2.52e-07	2e-07	1.68e-07	4.13e-07	2.27e-07	2.47e-07	0.159	4.28e-07	9.96e-05	1.31e-07
BRCA___Breast.TCGA-C8-A273-01A___BRCA___Breast___TCGA	0.391	0.221	6.69e-07	0.221	8.83e-07	1.47e-07	4.78e-07	6.23e-07	2.34e-06	5.27e-07	2.73e-07	2.05e-07	1.31e-06	3.83e-07	3.12e-07	4.74e-07	5.64e-07	0.000137	2.87e-07	6.29e-07	0.166	3.28e-07	0.000533	1.24e-07
BRCA___Breast.TCGA-C8-A274-01A___BRCA___Breast___TCGA	0.176	0.0198	0.241	0.289	4.77e-07	1.75e-07	5.08e-07	5.12e-07	0.0127	0.198	1.43e-06	1.6e-07	1.85e-07	2.75e-07	2.74e-07	2.28e-05	3.72e-07	7.83e-07	2.28e-07	4.01e-07	0.0613	8.25e-07	0.00138	1.08e-07
BRCA___Breast.TCGA-C8-A275-01A___BRCA___Breast___TCGA	0.0283	1.48e-06	2.32e-07	0.00586	7.36e-07	2.55e-07	2.97e-07	2.21e-07	0.318	0.0812	0.224	1.52e-07	4.52e-07	1.65e-07	6.45e-07	5.46e-07	3.37e-07	3.09e-06	7.41e-07	1.53e-06	0.343	6.41e-07	2.26e-06	1.02e-07
BRCA___Breast.TCGA-C8-A278-01A___BRCA___Breast___TCGA	0.062	1.07e-06	6.48e-07	0.0747	2.56e-05	2.72e-07	1e-05	6.41e-07	6.78e-05	0.108	0.53	2.63e-07	5.49e-07	3.94e-07	8.59e-07	0.018	0.0632	1.59e-06	8.13e-07	0.000477	0.144	6.65e-07	6.78e-07	1.66e-07
BRCA___Breast.TCGA-C8-A27A-01A___BRCA___Breast___TCGA	0.0263	0.0656	2.83e-07	0.0631	0.077	1e-07	5.75e-07	3.4e-07	9.37e-07	0.00151	2.51e-07	2.22e-07	0.04	2.64e-07	3.49e-07	1.41e-07	4.19e-07	0.000288	2.23e-07	0.000219	0.713	6.37e-07	0.0129	1.34e-07
BRCA___Breast.TCGA-C8-A27B-01A___BRCA___Breast___TCGA	0.000284	3.29e-07	3.79e-07	1e-06	0.0302	1.36e-07	0.34	1.59e-07	0.0332	0.0555	2.92e-07	1.26e-07	1.98e-07	1.77e-07	2.37e-07	2.28e-07	9.78e-07	4.46e-07	2.45e-07	0.54	2.12e-06	3.87e-07	8.39e-07	7.65e-08
BRCA___Breast.TCGA-C8-A3M7-01A___BRCA___Breast___TCGA	0.125	6.52e-07	0.0424	0.597	1.5e-06	3.78e-07	5.6e-07	8.77e-07	0.046	8.09e-07	0.151	2.63e-07	5.33e-07	4.8e-07	4.55e-07	0.00256	9.23e-07	1.44e-06	8.47e-07	2.81e-06	0.0359	1.08e-06	1.32e-06	2.08e-07
BRCA___Breast.TCGA-C8-A3M8-01A___BRCA___Breast___TCGA	0.166	0.0903	7.14e-07	0.451	5.22e-07	1.64e-07	1.7e-07	5.02e-07	4.43e-07	7.35e-07	3.22e-07	2.63e-07	0.0608	0.0297	1.42e-07	8.29e-07	2.28e-07	4.58e-07	2e-07	2.34e-07	0.201	3.19e-07	0.000597	1.04e-07
BRCA___Breast.TCGA-C8-A8HP-01A___BRCA___Breast___TCGA	0.0837	0.125	5.48e-07	0.0221	6.8e-07	5.5e-07	7.34e-07	4.18e-07	0.462	0.0635	0.127	3.07e-07	7.97e-07	3.35e-07	8.7e-07	0.00263	1.32e-06	0.000194	1.1e-06	1.15e-06	0.105	2.94e-06	0.00833	2.45e-07
BRCA___Breast.TCGA-C8-A8HQ-01A___BRCA___Breast___TCGA	0.262	0.244	5.66e-07	0.0353	5.45e-07	0.0333	3.39e-07	5.33e-07	0.0902	9.2e-07	1.1e-06	3.92e-07	1.48e-06	4.98e-07	6.06e-07	5.74e-07	3.25e-07	3.98e-06	3.62e-07	9.01e-07	0.327	4.77e-07	1.6e-06	0.00823
BRCA___Breast.TCGA-C8-A8HR-01A___BRCA___Breast___TCGA	0.375	0.0291	1.53e-06	0.267	4.24e-06	5.22e-07	2.62e-05	1.18e-06	0.0867	0.0252	1.39e-06	8.89e-07	2.34e-06	7.18e-07	1.62e-06	1e-06	2e-06	0.000783	1.29e-06	0.000233	0.216	2.28e-06	0.000274	4.67e-07
BRCA___Breast.TCGA-D8-A13Y-01A___BRCA___Breast___TCGA	0.000663	6.74e-07	4.25e-07	3.5e-06	0.0795	1.93e-07	5.21e-07	2.85e-07	3.31e-06	4.36e-07	4.99e-07	1.83e-07	0.156	2.28e-07	5.09e-07	6.87e-07	8.13e-07	6.98e-07	4.89e-07	3.12e-06	0.764	4.82e-07	0.000363	1.44e-07
BRCA___Breast.TCGA-D8-A13Z-01A___BRCA___Breast___TCGA	0.000491	8.01e-07	5.73e-07	0.00885	0.0115	2.48e-07	1.32e-06	2.24e-07	0.457	0.152	0.0139	1.46e-07	5.74e-07	1.97e-07	8.46e-07	0.0199	0.00741	1.46e-06	8.33e-07	0.0965	0.232	4.73e-07	1.41e-06	9.54e-08
BRCA___Breast.TCGA-D8-A140-01A___BRCA___Breast___TCGA	0.33	3.88e-06	1.27e-06	0.492	3.46e-07	1.68e-07	2.56e-07	5.88e-07	4.79e-07	7.27e-06	3.73e-07	3.16e-07	1.52e-05	4.3e-06	1.72e-07	2.37e-07	2.05e-07	7.64e-07	3.62e-07	3.12e-07	0.171	5.82e-07	0.00617	2.06e-07
BRCA___Breast.TCGA-D8-A141-01A___BRCA___Breast___TCGA	0.733	2.76e-06	0.105	0.16	1.05e-06	3.89e-07	1.58e-06	5.93e-07	2.02e-06	4.32e-05	5.56e-07	3.33e-07	1.1e-06	5.64e-07	4.42e-07	0.00113	8.12e-07	1.97e-06	5.51e-07	1.09e-06	2.52e-06	1.14e-06	2.39e-06	3.1e-07
BRCA___Breast.TCGA-D8-A142-01A___BRCA___Breast___TCGA	0.0426	3.08e-07	3.05e-07	2.43e-05	6.97e-07	2.11e-07	5.18e-07	2.97e-07	0.718	3.73e-07	5.69e-07	1.6e-07	3.45e-07	2.1e-07	2.58e-07	2.06e-06	0.137	1.19e-06	4.72e-07	0.102	0.000969	5.49e-07	1.26e-06	1.38e-07
BRCA___Breast.TCGA-D8-A143-01A___BRCA___Breast___TCGA	0.00193	1.04e-06	3.09e-07	0.0261	0.182	1.92e-07	2.96e-06	3.02e-07	0.087	9.08e-07	1.8e-06	1.68e-07	4.08e-07	2.04e-07	8.36e-07	0.0235	0.154	1.82e-05	8.32e-07	0.283	0.243	6.68e-07	7.39e-07	1.19e-07
BRCA___Breast.TCGA-D8-A145-01A___BRCA___Breast___TCGA	0.303	7.74e-07	0.0665	0.6	7.13e-07	2.74e-07	5.24e-07	7.21e-07	1.08e-06	7.82e-07	7.34e-07	3.45e-07	1.78e-06	1.74e-06	5.28e-07	1.2e-06	4.92e-07	1.17e-06	6.58e-07	7.32e-07	0.0305	1.29e-06	2.26e-06	3.15e-07
BRCA___Breast.TCGA-D8-A146-01A___BRCA___Breast___TCGA	0.136	5.12e-07	0.0863	0.519	4.82e-07	2.45e-07	3.03e-07	4.45e-07	6.77e-07	5.53e-07	1.21e-06	2.66e-07	5.75e-07	0.244	3.49e-07	8.38e-07	3.38e-07	4.42e-07	4.15e-07	6.46e-07	0.0143	4.79e-07	8.63e-07	1.46e-07
BRCA___Breast.TCGA-D8-A147-01A___BRCA___Breast___TCGA	0.0182	5.18e-07	4.24e-07	0.00165	1.15e-06	1.53e-07	0.279	2.6e-07	0.27	0.0329	3.55e-07	1.72e-07	3.41e-07	3.02e-07	4.93e-07	5.42e-07	0.0163	7.51e-07	3.28e-07	0.28	0.102	5.6e-07	7.45e-06	1.36e-07
BRCA___Breast.TCGA-D8-A1J8-01A___BRCA___Breast___TCGA	0.00462	8.72e-07	0.0575	0.401	0.0594	5.32e-07	3.07e-07	6.26e-07	7.77e-07	8.27e-06	0.155	3.1e-07	3.04e-07	3.76e-07	4.97e-07	4.27e-07	5.52e-07	5.73e-07	6.78e-07	9.78e-07	0.322	6.22e-07	1.09e-06	1.49e-07
BRCA___Breast.TCGA-D8-A1J9-01A___BRCA___Breast___TCGA	0.0335	1.21e-06	0.0129	0.11	3.98e-07	1.49e-06	2.09e-07	2.46e-07	0.0701	0.0179	0.484	1.47e-07	2.23e-07	0.164	2.47e-07	1.85e-07	1.61e-07	2.64e-07	2.79e-07	2.75e-07	0.108	3.22e-07	1.15e-06	7.76e-08
BRCA___Breast.TCGA-D8-A1JA-01A___BRCA___Breast___TCGA	0.0732	6.1e-07	1.21e-06	0.219	0.0429	2.56e-07	3.25e-07	3.12e-07	0.231	0.0471	0.341	1.91e-07	2.88e-07	2.56e-07	7.83e-07	3.02e-05	2e-07	3.97e-07	8.14e-07	3.89e-07	0.0461	5.97e-07	6.62e-07	1.46e-07
BRCA___Breast.TCGA-D8-A1JB-01A___BRCA___Breast___TCGA	0.128	1.8e-05	0.0427	0.524	3.18e-06	4.36e-07	1.85e-06	1.68e-06	3.92e-05	0.0211	3.41e-06	1.07e-06	4.19e-06	0.243	7.04e-07	8.62e-07	6e-07	1.52e-06	7.85e-07	2.57e-06	0.0392	1.76e-06	0.0023	3.55e-07
BRCA___Breast.TCGA-D8-A1JC-01A___BRCA___Breast___TCGA	0.243	0.126	3.25e-07	0.293	7.23e-05	1.31e-07	3.93e-07	2.54e-07	1.88e-05	0.0465	2.84e-07	1.88e-07	6.39e-07	2.27e-07	2.56e-07	2.95e-07	2.95e-07	9.96e-07	2.83e-07	5.6e-07	0.286	4.27e-07	0.00524	1.29e-07
BRCA___Breast.TCGA-D8-A1JD-01A___BRCA___Breast___TCGA	0.407	0.000482	3.59e-07	0.101	1.61e-06	1.56e-07	2.18e-07	2.93e-07	6.72e-07	2.14e-06	2.2e-06	2.41e-07	5.25e-07	3.84e-07	2.8e-07	6.59e-07	3.21e-07	9.89e-07	5.72e-07	3.24e-07	0.374	6.62e-07	0.117	1.79e-07
BRCA___Breast.TCGA-D8-A1JE-01A___BRCA___Breast___TCGA	0.0693	4.63e-07	0.146	0.323	3.43e-07	2.63e-07	2.48e-07	5.85e-07	3.3e-07	1.02e-06	3.66e-07	0.0578	9.67e-07	0.29	2.15e-07	2.23e-07	1.96e-07	7.49e-07	2.95e-07	2.55e-07	0.114	3.21e-07	1.58e-06	1.72e-07
BRCA___Breast.TCGA-D8-A1JF-01A___BRCA___Breast___TCGA	0.00826	2.04e-07	4.17e-07	0.00819	5.78e-07	1.39e-07	2.59e-07	2.15e-07	4.12e-07	2.2e-07	0.984	1.38e-07	1.86e-07	2.04e-07	2.58e-07	1.69e-07	2e-07	5.13e-07	2.27e-07	4.18e-07	7.94e-07	2.17e-07	3.66e-07	9.33e-08
BRCA___Breast.TCGA-D8-A1JG-01B___BRCA___Breast___TCGA	0.0284	3.59e-07	4.55e-07	0.000861	5.68e-06	1.72e-07	0.0239	2.11e-07	9.38e-06	0.144	0.642	1.45e-07	2.22e-07	1.63e-07	5.27e-07	0.0215	1.04e-06	9.61e-07	7.84e-07	1.73e-05	0.139	2.01e-07	8.35e-07	9.33e-08
BRCA___Breast.TCGA-D8-A1JH-01A___BRCA___Breast___TCGA	0.216	7.79e-07	4.53e-07	0.676	3.36e-07	1.77e-07	2.12e-07	1.06e-06	4.1e-07	4.08e-07	4.81e-07	3.85e-07	5.33e-07	0.0912	1.72e-07	4.51e-07	2.54e-07	9.71e-07	3.03e-07	2.96e-07	0.0166	3.46e-07	1.1e-06	1.55e-07
BRCA___Breast.TCGA-D8-A1JI-01A___BRCA___Breast___TCGA	0.224	7.9e-07	0.0321	0.405	3.07e-07	1.48e-07	1.78e-07	7.41e-07	3.72e-07	4.16e-07	2.97e-07	0.0265	0.263	8.83e-07	1.52e-07	2.01e-07	2.69e-07	7.36e-07	3.17e-07	3.49e-07	0.0331	3.4e-07	0.0162	1.65e-07
BRCA___Breast.TCGA-D8-A1JJ-01A___BRCA___Breast___TCGA	0.181	3.84e-05	0.0288	0.311	0.121	3.19e-07	8.74e-07	6.29e-07	0.00224	0.00762	0.0308	5.5e-07	1.07e-06	3.26e-07	5.33e-07	0.0168	1.81e-05	1.18e-06	9.01e-07	5.24e-06	0.271	1.36e-06	0.0296	1.66e-07
BRCA___Breast.TCGA-D8-A1JK-01A___BRCA___Breast___TCGA	0.00837	1.09e-06	0.166	0.000383	0.184	3.23e-07	1.8e-06	3.34e-07	0.165	4.35e-06	0.288	2.79e-07	5.31e-07	3.31e-07	1.34e-06	0.0142	5.17e-07	4.06e-05	1.1e-06	0.174	2.47e-06	4.86e-07	1.18e-06	2.04e-07
BRCA___Breast.TCGA-D8-A1JL-01A___BRCA___Breast___TCGA	8.35e-07	8.08e-07	3.27e-07	0.327	1.29e-06	1.7e-07	0.192	2.38e-07	0.000348	0.014	3.8e-07	1.87e-07	3.02e-07	1.87e-07	4.68e-07	2.06e-07	6.61e-07	5.56e-07	3.55e-07	0.467	7.25e-07	3.96e-07	3.39e-07	1.23e-07
BRCA___Breast.TCGA-D8-A1JM-01A___BRCA___Breast___TCGA	0.0169	2.88e-07	1.96e-07	0.000173	0.306	1.15e-07	0.18	3.32e-07	0.0354	7.96e-07	2.34e-07	0.0279	6.65e-05	2.06e-07	4.59e-07	1.57e-07	0.158	3.05e-07	3.55e-07	0.217	0.0589	3.89e-07	6.36e-06	1.24e-07
BRCA___Breast.TCGA-D8-A1JN-01A___BRCA___Breast___TCGA	0.0768	1.19e-06	0.192	0.305	2.82e-06	0.145	3.61e-07	8.41e-07	6.45e-07	0.0248	0.257	2.72e-07	4.69e-07	3.58e-07	7.05e-07	4.43e-07	6.47e-07	6.27e-07	6.88e-07	4.51e-07	4.37e-06	1.1e-06	0.000106	1.78e-07
BRCA___Breast.TCGA-D8-A1JP-01A___BRCA___Breast___TCGA	0.243	1.44e-06	7.08e-07	0.369	0.00259	1.08e-06	1.11e-06	9.79e-07	0.00208	1.67e-06	3.17e-06	8.91e-07	1.31e-06	5.73e-07	1.23e-06	0.0442	0.0028	1.3e-06	1.27e-06	2.85e-06	0.336	9.26e-06	0.000256	5.61e-07
BRCA___Breast.TCGA-D8-A1JS-01A___BRCA___Breast___TCGA	0.0925	9.41e-07	0.429	0.361	7.84e-07	0.109	1.79e-07	2.12e-07	4.37e-07	3.61e-07	3.61e-07	1.74e-07	0.00196	2.92e-07	2.15e-07	1.95e-07	3.35e-07	0.000254	2.27e-07	4.25e-07	0.00631	2.33e-07	5.17e-07	8.36e-08
BRCA___Breast.TCGA-D8-A1JT-01A___BRCA___Breast___TCGA	0.278	8.64e-07	1.86e-07	0.15	1.03e-06	1.14e-07	2.22e-07	4.5e-07	2.68e-07	0.143	2.22e-07	4.58e-07	0.301	8.52e-07	1.66e-07	9.43e-08	2.01e-07	3.89e-07	2.17e-07	2.85e-07	0.126	3.02e-07	0.00137	1.81e-07
BRCA___Breast.TCGA-D8-A1JU-01A___BRCA___Breast___TCGA	0.235	1.55e-06	6.2e-06	0.761	9.92e-07	3.12e-07	6.47e-07	8.4e-07	8.9e-07	3.25e-06	9.13e-07	6.09e-07	9.49e-07	9.47e-07	4.81e-07	0.0041	5.65e-07	4.79e-07	4.73e-07	5.79e-07	1.05e-06	1.1e-06	1.09e-06	4.11e-07
BRCA___Breast.TCGA-D8-A1X5-01A___BRCA___Breast___TCGA	0.171	0.0612	0.0952	0.122	7.07e-07	3.89e-07	4.45e-07	1.14e-06	0.00156	0.00886	0.0053	7e-07	2.04e-06	0.296	3.62e-07	0.0163	5.78e-07	5.48e-07	4.6e-07	6.56e-07	0.136	8.8e-07	0.0863	2.18e-07
BRCA___Breast.TCGA-D8-A1X6-01A___BRCA___Breast___TCGA	0.215	6.09e-07	2.81e-07	0.224	3.66e-07	1.14e-07	3.24e-07	3.8e-07	2.42e-07	1.52e-06	2.07e-07	6.77e-07	0.301	9.33e-07	1.89e-07	1.17e-07	2.33e-07	3.55e-07	2.02e-07	2.77e-07	0.144	3.36e-07	0.115	2.12e-07
BRCA___Breast.TCGA-D8-A1X7-01A___BRCA___Breast___TCGA	0.164	4.79e-07	0.0145	0.529	3.18e-07	0.1	1.59e-07	2.91e-07	4.04e-07	8e-07	1.02e-06	2.43e-07	0.0803	2.5e-07	2.1e-07	1.08e-07	1.81e-07	3.51e-07	2.87e-07	3.11e-07	0.112	3.75e-07	3.53e-06	1.07e-07
BRCA___Breast.TCGA-D8-A1X8-01A___BRCA___Breast___TCGA	0.0564	1.21e-06	0.029	0.859	4.55e-07	1.6e-07	3.27e-07	4.18e-07	3.25e-07	6.99e-07	4.62e-07	2.25e-07	6.56e-07	5.45e-07	2.35e-07	2.5e-07	2.07e-07	4.62e-07	3.5e-07	3.47e-07	0.056	3.34e-07	8.11e-07	1.55e-07
BRCA___Breast.TCGA-D8-A1X9-01A___BRCA___Breast___TCGA	0.245	0.221	3.1e-07	0.271	9.58e-07	1.65e-07	2.45e-07	2.71e-07	6.16e-07	0.0702	5.89e-07	2.35e-07	1.94e-06	4.22e-07	1.71e-07	3.9e-07	2.72e-07	1e-06	3.25e-07	3.41e-07	0.194	6.59e-07	0.000161	1.49e-07
BRCA___Breast.TCGA-D8-A1XA-01A___BRCA___Breast___TCGA	0.435	0.00446	5.29e-07	0.384	4.09e-07	1.25e-07	2.43e-07	5.37e-07	2.63e-07	6.99e-07	2.03e-07	3.15e-07	4.93e-07	3.39e-07	1.85e-07	2.08e-07	2.18e-07	2.65e-06	2.36e-07	5.15e-07	0.0254	3.48e-07	0.152	1.19e-07
BRCA___Breast.TCGA-D8-A1XB-01A___BRCA___Breast___TCGA	0.512	1.79e-06	7.52e-07	0.436	9.35e-07	3.66e-07	5.81e-07	7.68e-07	1.04e-06	2.28e-06	8.94e-07	4.98e-07	1.28e-06	6.59e-07	5.01e-07	2.12e-06	5.33e-07	1.3e-06	7.34e-07	5.66e-07	0.0526	9.96e-07	8.81e-06	3.08e-07
BRCA___Breast.TCGA-D8-A1XC-01A___BRCA___Breast___TCGA	0.168	2.05e-07	0.0939	0.384	2.72e-07	0.0238	1.18e-07	2.18e-07	1.93e-07	1.86e-07	4.91e-07	2.11e-07	0.316	2.9e-07	1.98e-07	8e-08	1.28e-07	2.18e-07	1.64e-07	1.75e-07	0.0143	2.13e-07	6.66e-07	9.86e-08
BRCA___Breast.TCGA-D8-A1XD-01A___BRCA___Breast___TCGA	0.478	0.00053	4e-07	0.304	1.33e-06	2.25e-07	3.67e-07	5.39e-07	1.01e-06	7.08e-07	4.72e-07	3.06e-07	1.22e-06	2.94e-07	1.93e-07	0.0177	5.57e-07	2.57e-06	4.18e-07	4.75e-07	0.156	1.01e-06	0.0439	2.31e-07
BRCA___Breast.TCGA-D8-A1XF-01A___BRCA___Breast___TCGA	0.195	0.112	1.71e-07	0.0622	1.62e-06	1.45e-07	2.75e-07	4.47e-07	6.31e-07	3.74e-07	1.87e-07	2.67e-07	4.2e-05	0.0792	2.03e-07	1.61e-07	4.22e-07	3.43e-07	2.11e-07	3.92e-07	0.542	5.23e-07	0.00945	1.34e-07
BRCA___Breast.TCGA-D8-A1XG-01A___BRCA___Breast___TCGA	0.147	4.22e-07	0.0546	0.299	2.8e-07	1.64e-07	2.53e-07	2.96e-07	2.76e-07	3.89e-07	2.93e-07	4.13e-07	0.289	0.195	2.46e-07	1.69e-07	1.77e-07	3e-07	1.65e-07	5.43e-07	0.015	2.08e-07	1.19e-06	8.15e-08
BRCA___Breast.TCGA-D8-A1XJ-01A___BRCA___Breast___TCGA	6.81e-07	6.94e-07	0.0245	0.0869	0.0832	0.0234	3.3e-07	2.79e-07	0.216	0.0578	0.307	1.61e-07	2.09e-07	1.58e-07	8.78e-07	7.45e-07	6.87e-07	1.32e-06	6.98e-07	6.27e-07	0.202	9.46e-07	2.54e-06	9e-08
BRCA___Breast.TCGA-D8-A1XK-01A___BRCA___Breast___TCGA	0.0101	2.76e-07	2.72e-07	0.0013	0.159	1.14e-07	2.35e-06	1.73e-07	8.63e-07	1.19e-06	1.69e-07	1.29e-07	3.28e-07	1.52e-07	4.75e-07	2.21e-07	0.0601	5.38e-07	3.08e-07	0.642	0.128	2.63e-07	1.39e-06	7.86e-08
BRCA___Breast.TCGA-D8-A1XL-01A___BRCA___Breast___TCGA	0.22	0.138	5.14e-07	0.0445	2.13e-06	9.37e-08	1.02e-06	2.73e-07	1.35e-06	0.334	3.96e-07	2.01e-07	2.15e-05	2.25e-07	3.83e-07	2.28e-07	0.0902	0.0267	7.05e-07	6.97e-07	0.144	3.4e-07	0.00233	1.4e-07
BRCA___Breast.TCGA-D8-A1XM-01A___BRCA___Breast___TCGA	0.417	0.0911	4.35e-07	0.36	4.86e-07	1.59e-07	7.96e-07	4.51e-07	1.06e-06	3.15e-05	4.61e-07	2.31e-07	4.32e-07	3.2e-07	3e-07	8.33e-07	3.29e-07	2.21e-06	4.49e-07	7.27e-07	0.131	5.29e-07	6.63e-05	1.45e-07
BRCA___Breast.TCGA-D8-A1XO-01A___BRCA___Breast___TCGA	0.165	1.29e-06	0.346	0.477	3.97e-07	0.001	5.9e-07	3.86e-07	5.04e-07	9.6e-07	6.14e-07	1.64e-07	4.51e-07	2.08e-07	2.84e-07	2.07e-07	4.47e-07	5.47e-07	5.17e-07	2.74e-07	0.0101	6.17e-07	1.38e-06	1.36e-07
BRCA___Breast.TCGA-D8-A1XQ-01A___BRCA___Breast___TCGA	0.0476	5e-07	2.28e-07	1.67e-05	0.113	1.48e-07	5.87e-06	2.9e-07	0.45	4.81e-05	3.38e-07	1.99e-07	7.13e-07	3.11e-07	5.13e-07	3.14e-07	2.91e-05	7.63e-07	3.78e-07	0.39	2.42e-06	3.86e-07	1.68e-05	1.31e-07
BRCA___Breast.TCGA-D8-A1XR-01A___BRCA___Breast___TCGA	0.256	2.75e-07	0.0725	0.442	2.78e-07	0.112	1.3e-07	3.07e-07	3.36e-07	2.78e-07	2.81e-07	1.34e-07	5.57e-07	0.0226	1.18e-07	9.65e-08	1.78e-07	2.96e-07	2e-07	2.04e-07	0.0956	2.33e-07	5.72e-07	1.03e-07
BRCA___Breast.TCGA-D8-A1XS-01A___BRCA___Breast___TCGA	0.566	6.21e-06	6.48e-07	0.155	4.95e-06	1.47e-07	2.53e-07	4.77e-07	6.1e-07	6.14e-07	8.65e-07	2.31e-07	1.62e-06	2.88e-07	1.94e-07	5.96e-07	4.15e-07	5.26e-07	5.58e-07	2.69e-07	0.276	7.05e-07	0.00282	1.63e-07
BRCA___Breast.TCGA-D8-A1XT-01A___BRCA___Breast___TCGA	0.000864	1.22e-06	3.41e-07	0.0579	1.87e-06	1.68e-07	5.38e-07	4.4e-07	0.203	0.627	0.0151	1.76e-07	3.79e-07	2.68e-07	7.63e-07	1.2e-06	4.95e-07	3.89e-05	4.32e-07	0.000748	0.0959	7.11e-07	1.31e-06	1.18e-07
BRCA___Breast.TCGA-D8-A1XU-01A___BRCA___Breast___TCGA	1.8e-07	5.3e-07	0.121	0.319	1.99e-07	1.2e-07	1.85e-07	2.21e-07	2.35e-07	2.75e-07	3e-07	2e-07	2.96e-07	0.561	1.38e-07	9.91e-08	1.5e-07	2.68e-07	1.87e-07	2.75e-07	3.36e-07	1.47e-07	3.47e-07	6.58e-08
BRCA___Breast.TCGA-D8-A1XV-01A___BRCA___Breast___TCGA	0.00325	1.24e-07	1.02e-06	0.281	1.33e-07	0.286	1.2e-07	1.16e-07	1.51e-07	1.7e-07	0.0397	1.98e-07	0.388	1.27e-07	1.09e-07	8.94e-08	1.23e-07	1.32e-07	3.32e-07	1.86e-07	0.00123	1.29e-07	3.54e-07	6.47e-08
BRCA___Breast.TCGA-D8-A1XW-01A___BRCA___Breast___TCGA	1.89e-06	3.89e-07	3.24e-07	0.144	6.18e-07	2.05e-07	8.57e-07	2.48e-07	0.553	6.18e-07	4.66e-07	1.71e-07	4.89e-07	2.47e-07	4.89e-07	1.93e-07	4.34e-07	2.4e-07	3.05e-07	0.303	5.51e-07	6.1e-07	8.69e-07	1.42e-07
BRCA___Breast.TCGA-D8-A1XY-01A___BRCA___Breast___TCGA	0.319	0.167	0.000122	0.342	4.5e-07	0.122	4.09e-07	5.94e-07	2e-06	0.029	1.32e-06	3.74e-07	0.000185	3.54e-07	2.94e-07	1.48e-06	3e-07	8.02e-07	7.33e-07	5.5e-07	0.0209	9.41e-07	5.36e-05	2.53e-07
BRCA___Breast.TCGA-D8-A1XZ-01A___BRCA___Breast___TCGA	0.0205	0.0184	4.65e-07	0.234	0.0321	2.76e-07	4.24e-07	1.09e-06	1.36e-06	5.02e-06	5.12e-07	2.26e-07	3.74e-06	2.8e-07	7.56e-07	2.05e-07	0.0798	7.15e-07	7.34e-07	1.78e-06	0.258	1.3e-06	0.357	2.13e-07
BRCA___Breast.TCGA-D8-A1Y0-01A___BRCA___Breast___TCGA	0.241	7.56e-07	5.82e-05	0.395	5.68e-07	1.25e-07	3.5e-07	7.92e-07	3.35e-07	0.139	3.04e-07	1.94e-07	6.88e-07	3.1e-07	2.7e-07	2e-07	3.71e-07	8.99e-07	2.38e-07	3.49e-07	0.216	3.42e-07	0.00903	1.41e-07
BRCA___Breast.TCGA-D8-A1Y1-01A___BRCA___Breast___TCGA	0.439	0.114	6.11e-07	0.186	0.00542	2.33e-07	3.3e-07	1.32e-06	9.8e-07	4.66e-07	5.64e-07	2.53e-07	8.52e-07	4.56e-07	2.59e-07	4.22e-07	1.18e-06	2.3e-05	5.18e-07	7.68e-07	0.256	6.63e-07	0.000197	2e-07
BRCA___Breast.TCGA-D8-A1Y2-01A___BRCA___Breast___TCGA	0.102	0.241	4.51e-07	0.365	0.0636	0.0837	9.6e-07	7.44e-07	5.71e-06	1.61e-06	0.00016	5.37e-07	1.01e-06	4.94e-07	2.44e-06	0.00688	3.64e-06	3.83e-05	1.09e-06	2.05e-06	0.137	1.44e-06	9.53e-06	2.47e-07
BRCA___Breast.TCGA-D8-A1Y3-01A___BRCA___Breast___TCGA	0.0014	0.0515	1.74e-07	6.45e-07	1.61e-06	1.31e-07	0.000352	3.99e-07	4.97e-06	0.106	2.2e-07	2.14e-07	1.26e-06	2.24e-07	9.67e-07	2.14e-07	0.321	0.169	5.24e-07	1.64e-06	0.0426	1e-06	0.308	1.48e-07
BRCA___Breast.TCGA-D8-A27E-01A___BRCA___Breast___TCGA	0.289	1.53e-07	2.42e-07	0.519	1.12e-07	8.54e-08	1.27e-07	1.28e-07	1.02e-07	1.26e-07	1.62e-07	2.03e-07	0.0648	0.126	8.14e-08	1.49e-07	1.09e-07	1.14e-07	1.06e-07	1.04e-07	7.95e-07	1.25e-07	1.04e-06	6.39e-08
BRCA___Breast.TCGA-D8-A27F-01A___BRCA___Breast___TCGA	0.0671	2.98e-07	2.74e-07	6.92e-07	0.0359	1.07e-07	1.35e-06	2.31e-07	0.288	4.38e-07	2.97e-07	1.3e-07	4.18e-07	2.63e-07	2.82e-07	3.28e-07	1.31e-06	4.35e-07	2.71e-07	0.609	0.000604	3.65e-07	3.75e-07	1e-07
BRCA___Breast.TCGA-D8-A27G-01A___BRCA___Breast___TCGA	0.244	0.0924	0.000102	0.511	1.35e-06	0.0173	3.54e-07	9.82e-07	9.06e-07	8.37e-07	2.06e-06	3.05e-07	1.06e-06	3.58e-07	4.59e-07	2.46e-06	3.21e-07	1.59e-06	8.05e-07	5.68e-07	0.134	1.87e-06	8.7e-05	2.68e-07
BRCA___Breast.TCGA-D8-A27H-01A___BRCA___Breast___TCGA	5.65e-07	2.79e-07	2e-07	4.02e-07	0.000265	1.24e-07	3.45e-07	1.7e-07	0.722	2.58e-07	2.02e-07	1.47e-07	2.43e-07	1.96e-07	2.31e-07	2.06e-07	2.98e-07	2.36e-07	2.37e-07	0.278	3.24e-07	3.36e-07	3.02e-07	1.22e-07
BRCA___Breast.TCGA-D8-A27I-01A___BRCA___Breast___TCGA	0.331	5.08e-06	1.47e-06	0.631	7.3e-06	3.24e-07	1.7e-06	9.06e-07	1.11e-05	1.35e-06	6.93e-07	4.47e-07	7.7e-07	4.16e-07	5.72e-07	0.00729	9.51e-07	1.87e-06	6.49e-07	1.32e-06	0.0302	8.23e-07	2.37e-05	2.73e-07
BRCA___Breast.TCGA-D8-A27K-01A___BRCA___Breast___TCGA	0.416	4.17e-07	2.04e-06	0.574	5.34e-07	1.94e-07	5.89e-07	3.65e-07	7.06e-07	7.24e-07	7.71e-07	1.57e-07	4.06e-07	3.17e-07	3.71e-07	4.48e-06	4.54e-07	7.15e-07	6.44e-07	6.75e-07	0.00967	8.08e-07	2.28e-06	1.74e-07
BRCA___Breast.TCGA-D8-A27L-01A___BRCA___Breast___TCGA	0.38	2.14e-06	0.0347	0.541	8.02e-07	2.33e-07	3.47e-07	4.49e-07	1.34e-06	2.27e-06	1.14e-06	2.14e-07	2.85e-07	3.76e-07	4.05e-07	0.000122	4e-07	1.49e-06	4.53e-07	6.58e-07	0.0437	1.02e-06	5.47e-06	1.84e-07
BRCA___Breast.TCGA-D8-A27M-01A___BRCA___Breast___TCGA	0.002	5.37e-07	4.6e-07	0.0293	1.87e-06	1.83e-07	4.18e-06	3.44e-07	0.405	2.47e-06	3.04e-07	2.17e-07	3.76e-07	3.02e-07	3.92e-07	2.66e-07	5.1e-07	5.23e-07	3.3e-07	0.563	4.35e-07	4.87e-07	1.84e-06	1.82e-07
BRCA___Breast.TCGA-D8-A27N-01A___BRCA___Breast___TCGA	0.173	0.209	1.16e-06	0.192	1.19e-06	2.74e-07	6.75e-07	1.15e-06	0.00913	0.000909	0.132	5.76e-07	1.74e-05	8.31e-07	4.54e-07	0.000393	5.32e-07	5.16e-05	9.2e-07	8.15e-07	0.284	1.53e-06	7.48e-05	1.53e-07
BRCA___Breast.TCGA-D8-A27P-01A___BRCA___Breast___TCGA	0.223	4.17e-07	0.08	0.686	2.73e-07	2.18e-07	2.8e-07	2.62e-07	4.22e-07	6.78e-07	0.0088	1.55e-07	2.73e-07	2.29e-07	4.4e-07	3.74e-07	2.32e-07	5.52e-07	7.27e-07	5.1e-07	0.00154	3.4e-07	5.49e-07	1.13e-07
BRCA___Breast.TCGA-D8-A27R-01A___BRCA___Breast___TCGA	0.047	0.366	2.56e-07	0.031	0.0182	1.27e-07	4.12e-07	3.91e-07	0.00504	6.13e-07	1.88e-07	1.67e-07	1.2e-06	1.47e-07	1.82e-07	2.56e-07	0.00231	0.000288	3.47e-07	8.82e-07	0.225	5.6e-07	0.305	1.52e-07
BRCA___Breast.TCGA-D8-A27T-01A___BRCA___Breast___TCGA	0.348	1.89e-06	7.9e-07	0.587	4.72e-07	2.42e-07	4.43e-07	4.83e-07	9.44e-07	1.51e-06	3.12e-07	4.32e-07	8.79e-07	4.52e-07	4.07e-07	9.09e-07	4.14e-07	1.81e-06	4.09e-07	6.36e-07	0.0648	5.87e-07	1.67e-06	3.13e-07
BRCA___Breast.TCGA-D8-A27V-01A___BRCA___Breast___TCGA	0.196	7.09e-07	1.26e-06	0.659	2.78e-07	0.102	2.34e-07	3.08e-07	4.87e-07	4.09e-07	4.8e-07	1.25e-07	2.89e-07	3.05e-07	2.48e-07	2.33e-07	7.32e-07	3.78e-07	1.86e-07	0.0172	0.0252	4.47e-07	6.26e-07	8.88e-08
BRCA___Breast.TCGA-D8-A27W-01A___BRCA___Breast___TCGA	0.0308	0.0691	2.46e-07	0.0322	0.0336	9.59e-08	1.9e-07	2.42e-07	4.48e-07	1.39e-06	3.24e-07	2.1e-07	0.199	4.62e-07	1.93e-07	1.71e-07	3.68e-07	6.12e-07	5.12e-07	1.88e-07	0.416	4.17e-07	0.22	9.19e-08
BRCA___Breast.TCGA-D8-A3Z5-01A___BRCA___Breast___TCGA	0.32	4.74e-06	0.00518	0.674	6.47e-07	4.38e-07	2.6e-07	6.26e-07	2.3e-06	4.47e-07	4.92e-07	2.3e-07	5.82e-07	2.79e-07	3.58e-07	2.77e-07	3.91e-07	2.27e-06	3.86e-07	4.62e-07	0.00148	8.38e-07	2.43e-05	1.41e-07
BRCA___Breast.TCGA-D8-A3Z6-01A___BRCA___Breast___TCGA	0.342	0.0309	0.281	0.341	9.75e-07	2.07e-07	3.45e-07	1.97e-07	1.81e-06	1e-06	4.35e-07	1.35e-07	6.06e-07	4.09e-07	2.66e-07	5.71e-07	2.15e-07	1.34e-05	3.85e-07	4.76e-07	0.00483	5.07e-07	5.64e-06	1.43e-07
BRCA___Breast.TCGA-D8-A4Z1-01A___BRCA___Breast___TCGA	0.263	1.04e-06	0.0237	0.703	1.4e-06	0.00397	9.12e-07	6.32e-07	2.92e-06	1.89e-06	0.00629	2.98e-07	9.58e-07	4.26e-07	6.91e-07	1.01e-06	6.68e-07	8.97e-07	9.67e-07	1.31e-06	4.07e-06	1.16e-06	1.62e-06	2.8e-07
BRCA___Breast.TCGA-D8-A73U-01A___BRCA___Breast___TCGA	0.0828	3.84e-06	0.792	0.000688	1.75e-06	0.0813	1.64e-06	7.41e-07	4.82e-06	0.0433	6.17e-07	5.75e-07	2.09e-06	7.89e-07	6.55e-07	5.81e-07	4.77e-07	8.43e-07	6.17e-07	9.28e-07	1.35e-06	7.35e-07	3.79e-06	2.63e-07
BRCA___Breast.TCGA-D8-A73W-01A___BRCA___Breast___TCGA	0.113	8.83e-07	0.374	0.148	1.13e-06	0.312	6.09e-07	5.27e-07	2.24e-06	0.039	3.14e-07	4.46e-06	1.27e-06	1.23e-06	4.53e-07	1.91e-07	3.45e-07	1.46e-06	3.13e-07	9.08e-07	0.0145	4.2e-07	1.18e-06	1.62e-07
BRCA___Breast.TCGA-D8-A73X-01A___BRCA___Breast___TCGA	0.388	1.61e-06	7.63e-06	0.542	4.31e-07	0.0534	3e-07	5.02e-07	4.53e-07	6.17e-07	4.91e-07	2.43e-07	5.64e-07	2.92e-07	2.53e-07	5.05e-07	3.17e-07	6.22e-07	4.65e-07	3.98e-07	0.0167	3.04e-07	9.88e-07	1.9e-07
BRCA___Breast.TCGA-E2-A105-01A___BRCA___Breast___TCGA	0.0833	0.157	2.66e-07	0.182	6.08e-07	1.28e-07	2.43e-07	6.78e-07	4.76e-07	4.39e-07	2.48e-07	2.75e-07	0.0111	1.06e-06	2.15e-07	3.77e-07	3.44e-07	1.36e-06	2.87e-07	2.63e-07	0.324	9.35e-07	0.243	1.53e-07
BRCA___Breast.TCGA-E2-A106-01A___BRCA___Breast___TCGA	0.202	0.084	0.00498	0.277	6.09e-07	1.94e-07	2.25e-07	3.93e-07	0.0126	4.18e-07	0.00178	2.72e-07	0.138	0.212	2.42e-07	2.44e-07	1.8e-07	5.55e-07	2.4e-07	2.64e-07	0.064	3.07e-07	0.00427	9.51e-08
BRCA___Breast.TCGA-E2-A107-01A___BRCA___Breast___TCGA	0.297	0.368	4.98e-05	0.109	8.22e-07	3.74e-07	4e-07	7.88e-07	0.0149	6.01e-07	0.0138	2.74e-07	4.8e-07	5.82e-07	3.38e-07	8.49e-07	4.2e-07	6.1e-07	2.31e-07	3.61e-07	0.197	3.43e-07	0.000644	2.38e-07
BRCA___Breast.TCGA-E2-A108-01A___BRCA___Breast___TCGA	0.311	0.000482	0.0151	0.325	0.00815	8.21e-07	9.92e-06	1.41e-06	0.124	0.175	4.45e-06	5.93e-07	1.18e-06	7.17e-07	3.94e-06	0.00397	2.06e-06	7.65e-06	4.79e-06	0.0303	0.00719	1.64e-06	2.21e-06	4.01e-07
BRCA___Breast.TCGA-E2-A109-01A___BRCA___Breast___TCGA	0.135	0.205	3.48e-07	0.0748	9.86e-07	1.2e-07	2.18e-07	2.96e-07	1.22e-06	2.69e-06	3.62e-07	2.22e-07	0.0445	9.53e-07	2.78e-07	2.8e-07	2.82e-07	1.86e-06	2.55e-07	4.89e-07	0.512	7.03e-07	0.0282	1.06e-07
BRCA___Breast.TCGA-E2-A10A-01A___BRCA___Breast___TCGA	0.254	2.39e-06	5.65e-07	0.392	2.91e-07	1.88e-07	2.95e-07	6.11e-07	5.99e-07	7.06e-07	2.4e-07	2.74e-07	5.9e-06	0.153	2.69e-07	2e-07	2.23e-07	7.28e-07	2.63e-07	3.3e-07	0.201	3.11e-07	5.9e-06	1.38e-07
BRCA___Breast.TCGA-E2-A10B-01A___BRCA___Breast___TCGA	0.206	6.85e-05	0.176	0.401	3.41e-07	1.71e-07	2.89e-07	6.87e-07	3.58e-07	0.00556	3.45e-07	5.61e-06	0.00018	0.000853	2.32e-07	1.56e-07	1.61e-07	7.4e-07	2.03e-07	3.43e-07	0.15	2.86e-07	0.0592	1.53e-07
BRCA___Breast.TCGA-E2-A10C-01A___BRCA___Breast___TCGA	0.131	0.288	0.202	0.00627	7.87e-07	6.19e-07	1.36e-06	8.11e-07	0.0588	0.00189	0.0193	4.06e-07	8.77e-05	3.13e-07	8.56e-07	3e-06	4.73e-07	0.000191	6.67e-07	1.34e-06	0.223	2.19e-06	0.0705	4.06e-07
BRCA___Breast.TCGA-E2-A10E-01A___BRCA___Breast___TCGA	0.0324	5.89e-07	0.31	0.523	3.06e-07	0.0834	3.51e-07	3.14e-07	2.53e-07	0.002	6.79e-07	2.12e-07	3.81e-07	1.92e-07	2.88e-07	2.52e-07	2.76e-07	6.28e-07	3.69e-07	3.39e-07	0.0492	3.46e-07	1.23e-06	1.43e-07
BRCA___Breast.TCGA-E2-A10F-01A___BRCA___Breast___TCGA	0.606	3.61e-05	1.06e-06	0.326	9.73e-07	2.49e-07	6.97e-07	7.88e-07	1.14e-06	7.55e-07	4.24e-07	3.79e-07	1.55e-06	1.18e-06	3.94e-07	7.11e-07	5.78e-07	4.95e-06	4.25e-07	7.98e-07	0.0679	4.71e-07	2.88e-05	2.3e-07
BRCA___Breast.TCGA-E2-A14N-01A___BRCA___Breast___TCGA	0.00337	1.28e-06	3.16e-07	0.00219	0.000214	1.54e-07	0.203	2.17e-07	0.00382	0.11	4.38e-07	1.76e-07	2.79e-07	2.4e-07	5.08e-07	7.37e-07	0.402	6.43e-07	6.85e-07	0.276	8.01e-07	8.69e-07	1.19e-06	1.6e-07
BRCA___Breast.TCGA-E2-A14O-01A___BRCA___Breast___TCGA	0.14	0.3	0.00946	0.427	0.02	1.57e-07	2.83e-07	3.68e-07	7.62e-07	3.57e-07	7.38e-07	4e-07	0.00562	1.87e-07	1.96e-07	2.66e-07	2.19e-07	0.0742	4.3e-07	2.6e-07	0.0207	3.04e-07	0.00236	1.46e-07
BRCA___Breast.TCGA-E2-A14P-01A___BRCA___Breast___TCGA	0.0631	1.11e-06	2.95e-07	0.035	1.18e-06	1.38e-07	5.84e-07	3.11e-07	0.342	2.37e-05	0.192	1.62e-07	4.85e-07	1.77e-07	4.76e-07	0.0892	2.59e-06	0.000768	1.71e-06	5.77e-07	0.278	1.43e-06	0.000336	1.12e-07
BRCA___Breast.TCGA-E2-A14Q-01A___BRCA___Breast___TCGA	0.315	4.01e-06	0.000619	0.564	7.22e-07	1.77e-07	4.99e-07	5.85e-07	3.24e-05	1.21e-06	3.76e-07	2.82e-07	1.14e-06	6.2e-07	3.13e-07	4.52e-07	5.77e-07	1.85e-06	3.57e-07	5.55e-06	0.12	7.73e-07	9.18e-05	1.61e-07
BRCA___Breast.TCGA-E2-A14R-01A___BRCA___Breast___TCGA	0.0222	7.61e-07	4e-07	0.0575	0.0426	2.28e-07	0.0404	5.67e-07	0.131	0.0408	5.72e-07	2.09e-07	7.34e-07	3.13e-07	8.45e-07	0.0432	0.0768	1.55e-06	1.18e-06	0.545	0.000772	1.39e-06	7.5e-06	1.48e-07
BRCA___Breast.TCGA-E2-A14T-01A___BRCA___Breast___TCGA	0.122	0.0153	3.69e-07	0.215	8.09e-06	1.26e-07	2.01e-07	2e-07	1.46e-06	3.88e-07	3.17e-07	1.84e-07	0.225	0.214	1.47e-07	3.9e-07	1.63e-07	4.54e-07	2.35e-07	4.19e-07	0.179	4.31e-07	0.0295	8.94e-08
BRCA___Breast.TCGA-E2-A14U-01A___BRCA___Breast___TCGA	0.208	3.56e-07	0.00816	0.771	6.4e-07	2.56e-06	0.000105	4.48e-07	5.98e-06	8.24e-07	0.0129	1.69e-07	4.16e-07	1.97e-07	3.4e-07	4.46e-07	3.49e-07	3.67e-07	3.05e-07	1.29e-06	4.12e-07	6.19e-07	2.81e-06	1.45e-07
BRCA___Breast.TCGA-E2-A14V-01A___BRCA___Breast___TCGA	0.114	0.0081	4.21e-07	0.188	0.0139	2.36e-07	2.97e-07	5.07e-07	0.0955	9.82e-06	0.0896	2.37e-07	4.43e-07	2.63e-07	3.16e-07	0.103	4.19e-07	5.69e-07	4.04e-07	4.05e-07	0.357	6.92e-05	0.0308	1.5e-07
BRCA___Breast.TCGA-E2-A14W-01A___BRCA___Breast___TCGA	0.0155	0.238	5.14e-07	0.135	0.0522	1.62e-07	2.58e-07	1.99e-05	9.87e-07	1.5e-06	3.05e-06	3.61e-07	1.28e-06	4.3e-07	2.54e-07	5.17e-07	1.55e-06	1.38e-06	6.57e-07	1.03e-06	0.116	7.17e-07	0.444	1.56e-07
BRCA___Breast.TCGA-E2-A14X-01A___BRCA___Breast___TCGA	0.00183	2.03e-07	3.08e-07	0.0133	4.33e-07	1.64e-07	3.12e-05	1.6e-07	0.698	2.63e-07	2.25e-07	1.24e-07	1.75e-07	1.43e-07	5.14e-07	1.07e-06	0.0398	1.93e-07	4.3e-07	0.247	2.07e-06	3.54e-07	1.48e-06	9.63e-08
BRCA___Breast.TCGA-E2-A14Y-01A___BRCA___Breast___TCGA	1.87e-06	4.9e-07	3.01e-07	6.4e-07	0.122	1.75e-07	7.83e-07	2.6e-07	0.261	0.16	1.55e-06	2.1e-07	3.47e-07	2.82e-07	1e-06	3.84e-07	3.42e-05	7.99e-07	7.57e-07	0.456	3.81e-06	1.03e-06	1.15e-06	1.27e-07
BRCA___Breast.TCGA-E2-A14Z-01A___BRCA___Breast___TCGA	0.186	0.0121	6.94e-07	0.482	0.00647	2.6e-07	0.0115	8.02e-07	0.0304	0.0597	9.53e-07	3.77e-07	1.18e-06	5.57e-07	8.82e-07	0.0532	0.00849	0.000171	1.23e-06	0.00148	0.137	2.78e-06	0.0114	2.9e-07
BRCA___Breast.TCGA-E2-A150-01A___BRCA___Breast___TCGA	1.85e-06	3.66e-07	2.79e-07	0.0836	0.000159	1.6e-07	0.0779	2.27e-07	0.39	1.15e-06	3.23e-07	1.95e-07	3.84e-07	1.68e-07	4.29e-07	4.31e-07	9.83e-07	4.37e-07	2.62e-07	0.448	4.33e-07	2.5e-07	8.54e-07	1.34e-07
BRCA___Breast.TCGA-E2-A152-01A___BRCA___Breast___TCGA	0.0919	6.63e-07	7.78e-07	0.264	0.000622	3.45e-07	4.77e-07	3.09e-07	0.106	2.8e-06	0.492	2.49e-07	4.79e-07	3.36e-07	6.46e-07	9.99e-07	5.49e-07	2.57e-06	5.91e-07	7.02e-07	0.0452	1.4e-06	2.22e-05	1.92e-07
BRCA___Breast.TCGA-E2-A153-01A___BRCA___Breast___TCGA	0.545	0.204	0.0658	0.131	0.0538	5.88e-07	8.34e-07	2.54e-06	4.01e-06	3.5e-06	8.93e-07	6.02e-07	1.21e-06	5.07e-07	6.44e-07	8.65e-07	9.67e-07	1.68e-06	7.32e-07	9.03e-07	1.44e-06	9.17e-07	2.13e-06	2.98e-07
BRCA___Breast.TCGA-E2-A153-11A___BRCA___Breast___TCGA	0.0974	6.66e-07	6.5e-06	0.417	1.45e-06	3.04e-07	0.0271	4.5e-07	0.000881	1.57e-06	0.458	2.27e-07	3.96e-07	4.26e-07	6.68e-07	5.14e-07	4.99e-07	4.91e-07	5.34e-07	1.74e-06	5.24e-07	6.55e-07	9.23e-07	1.87e-07
BRCA___Breast.TCGA-E2-A154-01A___BRCA___Breast___TCGA	0.414	1.7e-06	0.0018	0.45	1.24e-06	3.38e-07	4.03e-07	8.8e-07	8.02e-07	6.93e-07	4.74e-07	3.89e-07	9.38e-07	4.84e-07	4.25e-07	5.5e-07	9.25e-07	2.57e-06	4.63e-07	8.11e-07	0.133	1.76e-06	0.000673	1.76e-07
BRCA___Breast.TCGA-E2-A155-01A___BRCA___Breast___TCGA	0.205	3.65e-07	2.35e-07	0.413	3.79e-07	8.48e-08	1.85e-07	3.62e-07	2.5e-07	3.28e-07	2.33e-07	1.9e-07	1.97e-06	6.24e-07	1.18e-07	0.176	1.47e-07	3.42e-07	1.79e-07	1.67e-07	0.204	3.17e-07	0.0012	9.74e-08
BRCA___Breast.TCGA-E2-A156-01A___BRCA___Breast___TCGA	0.356	9.15e-07	5.16e-05	0.603	4.87e-07	2.77e-07	4.55e-07	6.52e-07	5.03e-07	7.38e-07	9.8e-07	6.35e-07	1.66e-06	1.24e-06	5.45e-07	2.03e-06	5.26e-07	7.41e-07	4.23e-07	4.52e-07	0.0407	6.81e-07	3.42e-06	3.15e-07
BRCA___Breast.TCGA-E2-A158-01A___BRCA___Breast___TCGA	0.0976	3.55e-07	2.49e-07	0.142	1.15e-05	1.44e-07	5.42e-06	1.79e-07	0.307	7.39e-07	3.32e-07	1.69e-07	2.59e-07	1.93e-07	3.17e-07	1.61e-07	0.277	2.86e-07	5.87e-07	0.174	1.02e-06	1.8e-06	0.00292	1.16e-07
BRCA___Breast.TCGA-E2-A158-11A___BRCA___Breast___TCGA	0.652	8.37e-06	2.67e-06	7.27e-06	0.219	1.98e-06	2.54e-06	2.32e-06	7.42e-06	6.29e-06	0.129	1.61e-06	4.04e-06	1.24e-06	4.31e-06	3.9e-06	2.24e-06	2.74e-06	3.25e-06	2.84e-06	4.48e-06	3.83e-06	9.86e-06	1.12e-06
BRCA___Breast.TCGA-E2-A159-01A___BRCA___Breast___TCGA	0.0728	4.55e-07	7.75e-07	3.9e-06	1.4e-06	3.03e-07	9.61e-07	3.02e-07	0.538	1.9e-06	9.94e-07	2.2e-07	4.24e-07	2.82e-07	7.62e-07	0.0137	6.91e-06	9.98e-07	1.33e-06	0.245	0.131	5.36e-07	7.69e-07	1.39e-07
BRCA___Breast.TCGA-E2-A15A-01A___BRCA___Breast___TCGA	0.182	0.269	3.44e-07	0.141	1.28e-06	1.45e-07	4.94e-07	3.59e-07	1.86e-05	1.07e-06	3.89e-07	2.38e-07	7.26e-07	2.75e-07	3.51e-07	4e-07	3.67e-07	9.14e-07	2.88e-07	5.18e-07	0.305	7.49e-07	0.102	1.41e-07
BRCA___Breast.TCGA-E2-A15A-06A___BRCA___Breast___TCGA	0.0257	0.0401	3.7e-07	0.215	1.59e-06	1.84e-07	7.19e-07	5.47e-07	3.19e-05	1.46e-06	5.17e-07	3.08e-07	1.15e-06	4.14e-07	3.05e-07	0.00339	9.88e-07	3.79e-06	5.08e-07	4.37e-07	0.423	1.11e-06	0.293	1.34e-07
BRCA___Breast.TCGA-E2-A15C-01A___BRCA___Breast___TCGA	0.411	0.000161	1.56e-06	0.524	4.58e-07	0.0378	2.53e-07	6.53e-07	7.01e-07	1.69e-06	4.85e-07	4.06e-07	1.12e-06	5.74e-07	2.64e-07	4.13e-07	2.61e-07	6.46e-07	4.3e-07	4.09e-07	0.0272	5.01e-07	3.99e-05	2.01e-07
BRCA___Breast.TCGA-E2-A15D-01A___BRCA___Breast___TCGA	0.587	2.43e-06	7.31e-07	0.388	5.92e-07	1.6e-07	4.21e-07	1.01e-06	1.13e-06	9.4e-07	5.66e-07	3.91e-07	0.00144	7.57e-07	4.48e-07	0.00223	8.13e-07	6.19e-07	4.73e-07	6.25e-07	0.0206	5.94e-07	0.000365	1.87e-07
BRCA___Breast.TCGA-E2-A15E-01A___BRCA___Breast___TCGA	0.379	1.95e-06	6.29e-07	0.437	0.00678	4.12e-07	1.37e-06	8.11e-07	1.45e-05	1.38e-06	0.129	3.41e-07	5.26e-07	2.98e-07	4.58e-07	7.58e-07	8.85e-07	1.98e-06	8.27e-07	1.47e-06	0.0485	9.52e-07	0.000381	1.56e-07
BRCA___Breast.TCGA-E2-A15E-06A___BRCA___Breast___TCGA	0.285	0.0557	5.48e-07	0.318	3.01e-07	1.92e-07	2.33e-07	5.87e-07	3.35e-07	5.62e-07	4.73e-07	3.88e-07	0.000133	2.02e-06	1.61e-07	1.82e-07	2.06e-07	1.05e-06	2.86e-07	2.6e-07	0.0409	6.26e-07	0.301	1.12e-07
BRCA___Breast.TCGA-E2-A15F-01A___BRCA___Breast___TCGA	0.274	0.16	3.17e-07	0.352	5.92e-07	1.74e-07	3.59e-07	6.7e-07	1.16e-06	1.06e-06	2.11e-07	3.51e-07	1.37e-06	0.0885	1.97e-07	1.93e-07	3.83e-07	1.02e-06	2.44e-07	4.87e-07	0.125	3.5e-07	0.000722	1.75e-07
BRCA___Breast.TCGA-E2-A15G-01A___BRCA___Breast___TCGA	0.377	1.28e-06	0.13	0.483	3.18e-07	1.85e-07	2.51e-07	3.27e-07	4.05e-07	6.62e-07	3.8e-07	4.08e-07	8.75e-07	4.85e-07	2.19e-07	2.32e-07	2.59e-07	8.37e-07	4.16e-07	2.68e-07	0.0103	4.01e-07	3.36e-06	1.45e-07
BRCA___Breast.TCGA-E2-A15H-01A___BRCA___Breast___TCGA	0.417	0.0246	7.74e-07	0.267	1.21e-06	1.49e-07	3.78e-07	1.13e-06	0.00249	1.56e-06	9.82e-07	2.87e-07	8.16e-07	0.00251	2.95e-07	4.95e-07	6.79e-07	1.09e-06	4.57e-07	7.78e-07	0.222	5.84e-07	0.064	1.71e-07
BRCA___Breast.TCGA-E2-A15I-01A___BRCA___Breast___TCGA	0.224	4.79e-07	0.383	0.392	2.15e-07	1.67e-07	4.54e-07	3.89e-07	3.68e-07	1.53e-06	7.29e-07	1.8e-07	3.24e-07	2.54e-07	2.53e-07	3.12e-07	2.21e-07	2.91e-07	3.28e-07	2.6e-07	1.08e-06	2.92e-07	6.61e-07	1.23e-07
BRCA___Breast.TCGA-E2-A15I-11A___BRCA___Breast___TCGA	0.242	4.38e-06	1.12e-05	0.352	0.116	7.25e-07	3.39e-06	3.04e-06	4.25e-06	5.44e-06	0.29	1.55e-06	2.26e-06	1.88e-06	2.92e-06	3.14e-06	2.95e-06	1.79e-06	1.79e-06	2.28e-06	2.21e-06	2.67e-06	7.99e-06	1.01e-06
BRCA___Breast.TCGA-E2-A15J-01A___BRCA___Breast___TCGA	0.567	1.05e-06	1.28e-06	0.355	1.27e-06	1.89e-07	1.34e-06	8.42e-07	0.000854	9.93e-07	5.84e-07	2.7e-07	0.00592	1.36e-06	4.41e-07	2.14e-07	0.00316	3.21e-07	6.72e-07	5.48e-07	0.0554	7.96e-07	0.0132	1.05e-07
BRCA___Breast.TCGA-E2-A15K-01A___BRCA___Breast___TCGA	0.268	0.000876	0.153	0.382	9.12e-07	2.11e-07	2.05e-06	4.81e-07	4.32e-06	0.000322	4.26e-07	2.63e-07	6.7e-07	4.49e-07	5.26e-07	5.58e-07	2.9e-07	2.37e-05	6.04e-07	1.15e-06	0.196	6.21e-07	1.97e-06	1.88e-07
BRCA___Breast.TCGA-E2-A15K-06A___BRCA___Breast___TCGA	0.199	5.78e-07	0.203	0.518	1.93e-07	1.78e-07	1.73e-07	3.36e-07	2.38e-07	3.51e-07	1.87e-07	2.49e-07	5.82e-07	4.3e-07	1.16e-07	2.01e-07	2.47e-07	3.02e-07	1.88e-07	2.01e-07	0.0803	3.42e-07	8.3e-07	1.38e-07
BRCA___Breast.TCGA-E2-A15K-11A___BRCA___Breast___TCGA	0.0493	5.27e-06	7.91e-06	0.419	4.74e-06	8.95e-07	0.0772	2.1e-06	0.455	1.99e-06	9.04e-07	7.06e-07	9.57e-07	7.54e-07	1.23e-06	7.23e-07	1.65e-06	1.3e-06	7.3e-07	1.32e-05	1.01e-06	1.06e-06	3.1e-06	5.45e-07
BRCA___Breast.TCGA-E2-A15L-01A___BRCA___Breast___TCGA	0.175	7.22e-07	0.00965	0.705	4.73e-07	2.51e-07	2.5e-07	4.17e-07	3.51e-07	4.63e-07	3.58e-07	2.48e-07	4.86e-07	5.7e-07	2.64e-07	9.48e-07	2.98e-07	4.21e-07	4.4e-07	4e-07	0.111	3.96e-07	8.95e-07	1.46e-07
BRCA___Breast.TCGA-E2-A15M-01A___BRCA___Breast___TCGA	0.0115	9.57e-07	0.0904	0.44	1.18e-06	1.29e-06	4.39e-07	8.43e-07	1.91e-06	0.106	2.71e-06	4.04e-07	1.16e-06	4.32e-07	6.82e-07	4.51e-07	7.45e-07	8.36e-07	5.9e-07	4.93e-05	0.352	6.79e-07	0.000148	1.59e-07
BRCA___Breast.TCGA-E2-A15M-11A___BRCA___Breast___TCGA	0.0926	1.67e-06	0.0345	0.851	0.000168	1.59e-06	1.5e-06	2.09e-06	5.77e-06	4.14e-06	0.0221	8.17e-07	9.06e-07	1.11e-06	1.4e-06	6.63e-06	1.22e-06	1.3e-06	1.24e-06	1.51e-06	1.48e-06	1.73e-06	3.02e-06	6.05e-07
BRCA___Breast.TCGA-E2-A15O-01A___BRCA___Breast___TCGA	0.232	0.000573	4.59e-07	0.411	4.85e-07	1.55e-07	4.49e-07	6.96e-07	6.75e-07	7.01e-07	3.6e-07	3.32e-07	0.0499	7.03e-07	2.44e-07	1.93e-07	4.89e-07	3.32e-06	3.14e-07	3.55e-07	0.294	7.13e-07	0.0125	2.1e-07
BRCA___Breast.TCGA-E2-A15P-01A___BRCA___Breast___TCGA	0.226	6.69e-07	4.58e-07	0.565	2.64e-07	1.3e-07	1.88e-07	4.19e-07	2.13e-07	3.71e-07	3.26e-07	1.8e-07	5.38e-07	0.195	1.61e-07	2.41e-07	2.09e-07	5.68e-07	1.51e-07	2.65e-07	0.0138	3.06e-07	3.07e-07	9.9e-08
BRCA___Breast.TCGA-E2-A15R-01A___BRCA___Breast___TCGA	0.261	2.79e-06	2.55e-07	0.216	3.49e-07	6.94e-08	1.05e-07	3.12e-07	2.3e-07	1.84e-07	1.91e-07	1.96e-07	0.273	3.46e-07	9.09e-08	8.72e-08	1.45e-07	6e-07	1.64e-07	1.37e-07	0.248	2.83e-07	0.00184	1.02e-07
BRCA___Breast.TCGA-E2-A15S-01A___BRCA___Breast___TCGA	0.0246	1.37e-06	2.04e-07	0.26	2.15e-07	8.39e-08	1.15e-07	4e-07	1.92e-07	2.74e-07	2.4e-07	1.73e-07	0.0743	5.26e-07	1.18e-07	1.25e-07	2.08e-07	4.44e-07	1.59e-07	1.46e-07	0.494	4.66e-07	0.147	1.05e-07
BRCA___Breast.TCGA-E2-A15T-01A___BRCA___Breast___TCGA	0.232	0.00222	2.82e-07	0.559	2.11e-06	1.22e-07	2.08e-07	4.05e-07	3.97e-07	2.99e-07	1.76e-07	1.84e-07	7.37e-07	4.58e-07	1.5e-07	1.16e-07	3.05e-07	6.24e-07	1.76e-07	1.78e-07	0.207	4.5e-07	2.19e-05	9.98e-08
BRCA___Breast.TCGA-E2-A1AZ-01A___BRCA___Breast___TCGA	0.000133	2.45e-06	1.03e-06	0.112	0.14	5.6e-07	6.32e-06	9.86e-07	6.97e-06	0.00523	1.38e-06	6.75e-07	1.53e-06	6.65e-07	1.55e-06	6.91e-07	0.395	6.91e-06	1.5e-06	0.211	0.138	1.37e-06	4.57e-06	4.32e-07
BRCA___Breast.TCGA-E2-A1B0-01A___BRCA___Breast___TCGA	0.00507	3e-07	0.0843	1.53e-06	0.0325	2.68e-07	3.13e-07	1.69e-07	0.399	2.49e-05	0.32	1e-07	1.43e-07	1.11e-07	7.29e-07	1.12e-06	3.34e-07	5.9e-07	9.83e-07	0.0137	0.145	3.98e-07	8.15e-07	7.44e-08
BRCA___Breast.TCGA-E2-A1B1-01A___BRCA___Breast___TCGA	0.0316	1.71e-06	5.99e-07	0.528	6.57e-07	4.48e-07	3.43e-07	4.36e-07	0.0682	0.221	0.0257	2.2e-07	5.58e-07	2.38e-07	3.53e-07	4.19e-07	3.68e-07	9.56e-07	5.91e-07	4.03e-06	0.126	5.92e-07	1.28e-06	1.41e-07
BRCA___Breast.TCGA-E2-A1B4-01A___BRCA___Breast___TCGA	0.167	5.77e-07	0.0141	0.722	2.24e-07	0.0948	2.08e-07	3.05e-07	3.92e-07	5.64e-07	7.89e-05	1.79e-07	4.76e-07	2.98e-07	1.74e-07	3.97e-07	2.28e-07	3.86e-07	3.31e-07	3.2e-07	0.0023	2.46e-07	5.73e-07	1.1e-07
BRCA___Breast.TCGA-E2-A1B5-01A___BRCA___Breast___TCGA	0.0321	6.47e-06	0.204	0.457	0.00547	5.18e-07	1.61e-06	2.6e-06	0.00433	0.0476	3.87e-06	7.95e-07	5.92e-06	1.54e-06	3.44e-06	7.58e-07	2.57e-06	2.41e-06	9.01e-07	0.0328	0.0537	2.32e-06	0.162	3.67e-07
BRCA___Breast.TCGA-E2-A1B6-01A___BRCA___Breast___TCGA	0.0601	5.84e-06	5.37e-07	1.52e-06	3.16e-06	1.34e-07	0.0918	2.69e-07	0.0549	0.144	3e-07	2.22e-07	5.08e-07	2.49e-07	3.95e-07	3.06e-07	0.0753	4.39e-06	5.05e-07	0.572	1.68e-06	4.67e-07	0.00173	1.34e-07
BRCA___Breast.TCGA-E2-A1BC-01A___BRCA___Breast___TCGA	0.346	1.5e-06	1.72e-06	0.578	1.33e-06	6.28e-07	7.14e-07	1.16e-06	1.29e-06	1.26e-06	0.0758	8.11e-07	1.73e-06	1.11e-06	7.1e-07	7.58e-07	9.98e-07	1.51e-06	1.76e-06	1.09e-06	2.05e-06	1.18e-06	4.77e-06	5.07e-07
BRCA___Breast.TCGA-E2-A1BC-11A___BRCA___Breast___TCGA	0.724	3.6e-06	1.93e-06	0.123	0.12	6.12e-07	3.34e-06	1.95e-06	3.69e-06	1.73e-06	0.0292	7.32e-07	7.16e-06	1.08e-06	2.43e-06	0.00029	0.00375	2.2e-06	1.35e-06	1.59e-06	1.46e-06	5.29e-06	3.81e-06	8.39e-07
BRCA___Breast.TCGA-E2-A1BD-01A___BRCA___Breast___TCGA	0.416	0.00647	0.251	0.272	4.38e-07	1.64e-07	5.69e-07	5.43e-07	7.34e-07	5.88e-07	2.37e-06	1.27e-07	4.32e-07	1.66e-07	2.97e-07	5.31e-07	4.81e-07	2.29e-05	4.2e-07	3.67e-07	0.0543	2.95e-07	1.06e-06	1.23e-07
BRCA___Breast.TCGA-E2-A1IE-01A___BRCA___Breast___TCGA	0.11	8.16e-07	2.87e-07	0.347	2.6e-07	1.09e-07	1.25e-07	2.91e-07	3.16e-07	2.33e-07	1.61e-07	1.24e-07	0.0776	0.25	1.04e-07	0.0257	1.23e-07	3.87e-07	1.44e-07	2.45e-07	0.19	2.37e-07	0.000211	9.73e-08
BRCA___Breast.TCGA-E2-A1IF-01A___BRCA___Breast___TCGA	0.262	0.0344	0.0945	0.191	1.97e-06	0.178	1.01e-06	8.6e-07	0.0546	8.42e-07	6.39e-07	3.32e-07	1.49e-06	0.0867	8.77e-07	5.7e-07	8.91e-07	1.01e-06	3.63e-07	7.43e-05	0.0991	2.03e-06	4.74e-06	2.29e-07
BRCA___Breast.TCGA-E2-A1IG-01A___BRCA___Breast___TCGA	0.299	0.265	6.96e-07	0.188	8.37e-07	3.93e-07	3.54e-07	7.71e-07	1.6e-06	5.85e-07	2.93e-07	4.4e-07	0.125	8.97e-07	2.64e-07	4.69e-07	2.61e-07	1.03e-06	5.82e-07	6.18e-07	0.12	7.36e-07	0.00303	1.78e-07
BRCA___Breast.TCGA-E2-A1IG-11A___BRCA___Breast___TCGA	0.392	4.14e-06	0.0626	0.358	0.0662	1.11e-06	1.8e-05	1.41e-06	0.0858	8.01e-06	0.0357	6.27e-07	1.12e-06	7.57e-07	2.59e-06	3.2e-06	1.63e-06	1.09e-06	1.47e-06	3.43e-06	1.26e-06	1.26e-06	5.15e-06	5.95e-07
BRCA___Breast.TCGA-E2-A1IH-01A___BRCA___Breast___TCGA	0.0535	1.28e-06	2.17e-06	0.51	1.01e-06	0.0899	6.87e-07	1.29e-06	1.81e-06	1.81e-06	3e-06	0.0152	0.000141	0.0768	8.01e-07	0.0544	7.79e-07	1.28e-06	1.13e-06	6.05e-07	0.2	5.73e-07	2.25e-05	5.66e-07
BRCA___Breast.TCGA-E2-A1II-01A___BRCA___Breast___TCGA	0.051	9e-07	4.22e-07	2.87e-06	8.51e-07	2.44e-07	0.372	7.15e-07	9.4e-07	0.0102	8.25e-07	3.9e-07	8.75e-07	5.86e-07	9.65e-07	5.08e-07	0.524	1.19e-06	1.11e-06	0.00756	0.0351	1.38e-06	2.79e-06	2.6e-07
BRCA___Breast.TCGA-E2-A1IJ-01A___BRCA___Breast___TCGA	0.279	0.000416	0.416	0.204	1.38e-06	0.101	1.65e-06	8.08e-07	2.51e-06	3.98e-06	1.19e-06	4.84e-07	2.68e-06	9.49e-07	7.72e-07	8.72e-07	9.43e-07	5.59e-06	6.82e-07	1.32e-06	9.04e-06	1.32e-06	2.13e-06	3.84e-07
BRCA___Breast.TCGA-E2-A1IK-01A___BRCA___Breast___TCGA	0.168	6.17e-07	0.111	0.48	2.85e-07	3.98e-07	2.94e-07	2.6e-07	3.04e-07	4.92e-07	4.69e-07	0.0168	0.103	0.0605	3.02e-07	1.83e-07	2.95e-07	5.12e-07	3.1e-07	8.71e-07	0.0588	2.87e-07	0.00194	1.2e-07
BRCA___Breast.TCGA-E2-A1IL-01A___BRCA___Breast___TCGA	0.35	6.61e-07	0.0434	0.605	4.41e-07	2.63e-07	4.22e-07	4.21e-07	8.85e-07	1.86e-06	1.14e-06	2.7e-07	5.27e-07	6.16e-07	4.06e-07	5.59e-07	4.38e-07	6.84e-07	4.02e-07	9.61e-07	0.00222	5.45e-07	1.14e-06	1.54e-07
BRCA___Breast.TCGA-E2-A1IN-01A___BRCA___Breast___TCGA	0.367	0.00911	4.1e-07	0.535	4.94e-06	2.74e-07	5.38e-07	6.46e-07	9.59e-07	7.81e-07	4.69e-07	2.9e-07	1.19e-06	5.06e-07	3.36e-07	0.00541	8.91e-07	1.62e-06	6.91e-07	1.04e-06	0.0837	1.07e-06	5.62e-05	2.39e-07
BRCA___Breast.TCGA-E2-A1IO-01A___BRCA___Breast___TCGA	0.424	1.67e-06	1.18e-06	0.488	1.77e-06	3.14e-07	5.41e-07	1.22e-06	7.45e-07	1.61e-06	2.07e-06	4.43e-07	7.34e-07	5.35e-07	4.54e-07	0.00657	9.37e-07	1.2e-06	8.39e-07	8.47e-07	0.0751	1.17e-06	0.00633	3.15e-07
BRCA___Breast.TCGA-E2-A1IU-01A___BRCA___Breast___TCGA	0.0848	4.93e-07	0.0941	0.681	3.62e-07	0.0397	2.41e-07	7.01e-07	4.71e-07	4.79e-07	1.35e-06	4.2e-07	2.52e-06	0.063	3.26e-07	2.33e-07	2.54e-07	3.92e-07	2.97e-07	6.11e-07	0.0375	3.09e-07	1.7e-06	1.44e-07
BRCA___Breast.TCGA-E2-A1L6-01A___BRCA___Breast___TCGA	0.151	3.63e-07	0.146	0.657	2.82e-07	2.52e-07	2.51e-07	3.6e-07	4.09e-07	4.54e-07	2.75e-07	2.8e-07	1e-06	4.58e-07	2.39e-07	1.73e-07	2.81e-07	6.64e-07	2.87e-07	3.46e-07	0.046	4.96e-07	1.14e-06	1.31e-07
BRCA___Breast.TCGA-E2-A1L7-01A___BRCA___Breast___TCGA	0.104	2.98e-06	1.13e-06	0.146	0.00804	1.99e-07	4.67e-06	6.53e-07	4.92e-06	0.00586	6.23e-07	3.22e-07	0.00146	5.63e-07	1.04e-06	0.00808	0.00587	7.7e-05	7.3e-07	0.0128	0.702	1.35e-06	0.00567	2.19e-07
BRCA___Breast.TCGA-E2-A1L7-11A___BRCA___Breast___TCGA	0.165	1.18e-06	0.00728	0.754	1.93e-06	4.68e-07	0.000541	5.87e-07	0.0729	0.000387	3.66e-06	3.34e-07	5.66e-07	4.44e-07	1.25e-06	8.74e-07	1.05e-06	6.61e-07	6.15e-07	5.98e-06	8.52e-07	6.15e-07	2.36e-06	2.75e-07
BRCA___Breast.TCGA-E2-A1L8-01A___BRCA___Breast___TCGA	0.297	0.0277	0.244	0.349	7.84e-07	8.89e-07	2.86e-07	0.000312	5.88e-07	3.92e-05	7.32e-06	5.67e-07	3.56e-07	9e-07	2.85e-07	2.47e-07	4.65e-07	9.81e-07	7.08e-07	5e-07	0.0289	5.92e-07	0.0525	2.02e-07
BRCA___Breast.TCGA-E2-A1L9-01A___BRCA___Breast___TCGA	0.479	0.00222	0.105	0.328	2.79e-06	2.91e-07	8.94e-07	8.77e-07	0.00354	0.000103	4.59e-07	2.7e-07	1.86e-06	3.51e-07	5.33e-07	1.89e-06	1.19e-06	5.73e-05	4.15e-07	3.2e-06	0.0829	6.28e-07	2.35e-05	2.34e-07
BRCA___Breast.TCGA-E2-A1LA-01A___BRCA___Breast___TCGA	0.263	0.233	1.05e-06	0.288	9.87e-07	2.57e-07	8.26e-07	1.59e-05	1.3e-06	6.15e-07	3.63e-07	5.95e-07	7.45e-06	8.72e-07	4.57e-07	4.45e-07	5.28e-07	1.34e-05	5.89e-07	2.3e-06	0.216	8.08e-07	0.000103	4.61e-07
BRCA___Breast.TCGA-E2-A1LB-01A___BRCA___Breast___TCGA	7.84e-07	5.09e-07	0.0143	0.157	3.23e-07	1.47e-07	7.21e-07	3.05e-07	6.34e-07	6e-07	0.829	1.45e-07	5.36e-07	2.42e-07	4.41e-07	3.47e-07	2.15e-07	1.23e-06	5.95e-07	4.7e-07	1.36e-06	3.28e-07	7.62e-07	1.04e-07
BRCA___Breast.TCGA-E2-A1LB-11A___BRCA___Breast___TCGA	0.179	7.43e-07	6.23e-07	0.569	1.94e-06	2.47e-07	0.0594	3.81e-07	0.111	1.83e-06	1.01e-06	2.67e-07	4.96e-07	3.91e-07	1.4e-06	8.67e-07	0.0806	5.42e-07	5.88e-07	9.67e-06	7.22e-07	4.68e-06	0.000552	2.02e-07
BRCA___Breast.TCGA-E2-A1LE-01A___BRCA___Breast___TCGA	0.0611	2.12e-05	1.34e-06	0.114	6.57e-07	2.6e-07	1.32e-06	5.45e-07	0.323	0.00131	0.367	2.89e-07	1.17e-06	3.91e-07	8.63e-07	1.17e-06	1.91e-06	0.0969	1.57e-06	1.52e-06	0.0358	2.28e-06	2.13e-06	1.83e-07
BRCA___Breast.TCGA-E2-A1LG-01A___BRCA___Breast___TCGA	0.0429	5.99e-07	2.54e-07	0.102	2.34e-07	1.53e-07	3.15e-07	3.76e-07	0.119	8.91e-07	5.1e-07	1.61e-07	2.62e-07	1.73e-07	2.34e-07	1.63e-07	8.02e-07	3.17e-07	3.45e-07	0.736	8.61e-07	5.6e-07	2.1e-06	9.33e-08
BRCA___Breast.TCGA-E2-A1LH-01A___BRCA___Breast___TCGA	3.61e-06	7.63e-07	5.05e-07	9.23e-07	2.15e-06	2.97e-07	0.000149	3.86e-07	0.69	1.07e-06	3.9e-07	3.34e-07	4.36e-07	3.54e-07	7.8e-07	0.0311	2.34e-06	1.01e-06	6.07e-07	0.278	7.51e-07	6.41e-07	6.2e-07	2.74e-07
BRCA___Breast.TCGA-E2-A1LH-11A___BRCA___Breast___TCGA	0.0398	5.91e-07	0.0362	0.762	1.45e-06	4.73e-07	0.00747	4.12e-07	0.00542	0.0954	0.00111	2.6e-07	4.7e-07	3.7e-07	1.96e-06	7.73e-07	5.33e-07	3.5e-07	4.13e-07	0.0523	5.26e-07	9.79e-07	1.83e-06	2.18e-07
BRCA___Breast.TCGA-E2-A1LI-01A___BRCA___Breast___TCGA	9.6e-07	3.97e-07	1.48e-07	9.06e-06	8.07e-07	9.62e-08	0.113	2.12e-07	0.417	7.78e-07	1.74e-07	1.22e-07	1.88e-07	1.68e-07	5.17e-07	6.06e-07	0.0575	4.15e-07	2.78e-07	0.413	1.79e-05	2.53e-07	5.3e-07	1.13e-07
BRCA___Breast.TCGA-E2-A1LK-01A___BRCA___Breast___TCGA	1.43e-06	4.59e-07	2.81e-07	5.56e-07	0.138	1.43e-07	1.19e-06	2.19e-07	0.595	1.21e-06	2.4e-07	1.99e-07	3.56e-07	2.33e-07	8.21e-07	1.88e-07	1.79e-06	1.1e-06	3e-07	0.267	6.22e-07	5.63e-07	1.78e-06	1.67e-07
BRCA___Breast.TCGA-E2-A1LL-01A___BRCA___Breast___TCGA	0.0726	8.01e-07	3.27e-07	8.59e-07	0.138	2.72e-07	7.32e-07	5.25e-07	0.131	4.91e-07	7.52e-07	3.06e-07	3.93e-07	3.45e-07	3.17e-07	4.82e-07	8.95e-07	9.65e-07	7.01e-07	0.659	1.43e-06	6.44e-07	3.09e-06	2.94e-07
BRCA___Breast.TCGA-E2-A1LS-01A___BRCA___Breast___TCGA	4.74e-07	2.12e-07	3.46e-07	0.205	4.74e-07	2.71e-07	1.57e-06	1.31e-07	0.544	5.5e-07	4.11e-07	1.22e-07	1.85e-07	1.17e-07	5.49e-07	1.96e-07	6.77e-07	1.63e-07	2.87e-07	0.251	2.18e-07	3.67e-07	2.95e-07	8.42e-08
BRCA___Breast.TCGA-E2-A1LS-11A___BRCA___Breast___TCGA	0.576	2.22e-06	1.83e-06	0.000286	0.206	9.69e-07	1.38e-06	2e-06	3.95e-06	1.3e-06	0.218	9.23e-07	1.94e-06	1.61e-06	3.36e-06	1.45e-06	3.83e-06	1.05e-06	1.78e-06	2.45e-06	1.91e-06	2.45e-06	5.01e-06	6.74e-07
BRCA___Breast.TCGA-E2-A2P5-01A___BRCA___Breast___TCGA	0.142	0.133	3.71e-07	0.171	4.6e-06	2.16e-07	5.24e-07	2.91e-06	8.09e-07	0.00141	0.00261	2.74e-07	5.5e-07	5.98e-07	3.01e-07	0.00798	0.0217	7.92e-07	3.61e-07	5.97e-07	0.196	2.91e-06	0.323	3.59e-07
BRCA___Breast.TCGA-E2-A2P6-01A___BRCA___Breast___TCGA	0.262	0.0577	0.137	0.414	3.74e-07	0.0188	2.18e-07	4.4e-07	5.37e-07	5.27e-07	6.52e-07	2.44e-07	1.25e-06	3.05e-07	1.66e-07	1.43e-07	1.58e-07	7.59e-07	3.1e-07	2.73e-07	0.111	3.72e-07	7.67e-07	1.77e-07
BRCA___Breast.TCGA-E2-A3DX-01A___BRCA___Breast___TCGA	0.492	6.2e-07	0.0424	0.443	4.87e-07	1.43e-06	4.11e-07	5.14e-07	7.15e-07	7.2e-07	0.0228	3.03e-07	6.64e-07	5.18e-07	3.43e-07	4.82e-07	2.67e-07	6.6e-07	3.98e-07	3.04e-07	1.62e-06	8.26e-07	9.24e-07	2.49e-07
BRCA___Breast.TCGA-E2-A56Z-01A___BRCA___Breast___TCGA	0.0437	0.139	4.13e-06	0.209	8e-07	0.00102	2.78e-07	1.01e-06	4.32e-07	8.91e-07	3.07e-07	2.53e-07	0.427	3.87e-07	3.14e-07	2.25e-07	3.51e-07	0.000144	3.61e-07	3.5e-07	0.181	6.98e-07	5.29e-06	1.82e-07
BRCA___Breast.TCGA-E2-A570-01A___BRCA___Breast___TCGA	0.531	0.131	0.000386	0.245	7.74e-07	9.58e-07	7.49e-07	1.44e-06	0.000516	1.56e-06	1.04e-06	4.23e-07	2.55e-06	6.23e-07	7.8e-07	2.3e-06	8e-07	0.000951	8.87e-07	7.92e-07	0.0912	1.45e-06	2.98e-06	4.89e-07
BRCA___Breast.TCGA-E2-A572-01A___BRCA___Breast___TCGA	0.0934	0.178	1.49e-06	0.236	2.3e-07	1.3e-07	4.13e-07	2.3e-07	6.33e-07	0.0725	2.4e-07	1.93e-06	0.421	2.96e-06	2.71e-07	1.74e-07	2.47e-07	7.73e-06	2.89e-07	8.07e-07	6.28e-07	3.51e-07	2.18e-06	3.2e-07
BRCA___Breast.TCGA-E2-A573-01A___BRCA___Breast___TCGA	2.84e-06	8.24e-07	6.25e-07	1.47e-06	1.01e-06	1.93e-07	0.208	2.62e-07	0.277	0.0725	3.32e-07	1.67e-07	4.32e-07	2.94e-07	8.31e-07	7.54e-07	1.15e-06	1.56e-06	4.98e-07	0.443	1.38e-06	4.94e-07	7.31e-07	1.22e-07
BRCA___Breast.TCGA-E2-A574-01A___BRCA___Breast___TCGA	0.00315	0.0309	3.91e-07	0.00268	2.04e-06	1.44e-07	0.00105	3.04e-07	0.39	4.17e-07	2.69e-07	2.09e-07	1.16e-06	2.4e-07	4.62e-07	2.12e-07	0.304	2.98e-06	4.3e-07	0.268	8.9e-07	5.44e-07	7.52e-07	1.76e-07
BRCA___Breast.TCGA-E2-A576-01A___BRCA___Breast___TCGA	0.112	0.301	6.17e-07	0.149	0.0014	1.56e-07	4.68e-07	9.53e-07	0.000339	4.61e-07	2.99e-07	5.25e-07	0.00955	6.03e-07	4.44e-07	0.00583	1.28e-06	0.0425	3.89e-07	8.01e-07	0.0956	8.85e-07	0.282	5.54e-07
BRCA___Breast.TCGA-E2-A9RU-01A___BRCA___Breast___TCGA	0.157	0.19	3.66e-07	0.0112	0.161	4.4e-07	3.32e-06	7.07e-07	0.000627	1.06e-05	5.33e-07	3.97e-07	2.58e-06	4.18e-07	1.03e-06	0.271	0.128	0.0753	9.55e-07	9.98e-07	0.000128	6.54e-06	0.00601	3.11e-07
BRCA___Breast.TCGA-E9-A1N3-01A___BRCA___Breast___TCGA	0.0702	3.43e-07	1.96e-06	0.369	1.92e-07	9.1e-08	1.47e-07	2.3e-07	1.73e-07	3.02e-07	2.54e-07	5.19e-07	0.131	0.384	1.17e-07	1.38e-07	1.41e-07	3.89e-07	1.96e-07	1.88e-07	0.0451	1.73e-07	1.04e-06	8.56e-08
BRCA___Breast.TCGA-E9-A1N4-01A___BRCA___Breast___TCGA	0.29	4.06e-07	0.438	0.231	6.28e-07	2.42e-06	3.95e-07	3.6e-07	5.96e-07	4.8e-07	8.52e-07	2.08e-07	1.07e-06	3.15e-07	2.88e-07	2.13e-07	5e-07	7.19e-07	6.15e-07	4.72e-07	0.0405	3.98e-07	7.56e-07	1.77e-07
BRCA___Breast.TCGA-E9-A1N4-11A___BRCA___Breast___TCGA	0.124	1.87e-07	0.0292	0.68	7.06e-07	0.0214	0.0986	3.82e-07	0.04	9.52e-06	8.54e-07	2.21e-07	4.66e-07	2.56e-07	1.03e-06	3.98e-07	8.63e-07	4.04e-07	5.81e-07	0.00706	9.08e-07	7.16e-07	1.59e-06	1.26e-07
BRCA___Breast.TCGA-E9-A1N5-01A___BRCA___Breast___TCGA	0.546	6.06e-06	2.13e-06	0.259	1.23e-06	6.84e-07	8.75e-07	9.23e-07	7.85e-07	1.57e-06	7.54e-07	5.16e-07	3.63e-06	1.26e-06	4.09e-07	4.51e-07	4.93e-07	2.01e-06	6.2e-07	5.72e-07	0.195	1.08e-06	0.000112	3.33e-07
BRCA___Breast.TCGA-E9-A1N5-11A___BRCA___Breast___TCGA	0.277	1.86e-06	1.53e-06	0.414	5.76e-06	7.64e-07	0.0492	8.91e-07	0.102	1.32e-05	2.16e-06	6.34e-07	1.36e-06	1.12e-06	1.43e-06	1.55e-06	0.0809	1.45e-06	1.18e-06	0.0518	0.0245	2.79e-06	0.000105	3.15e-07
BRCA___Breast.TCGA-E9-A1N6-01A___BRCA___Breast___TCGA	0.329	0.0419	9.09e-07	0.135	1.81e-05	3.16e-07	1.58e-06	6.72e-07	0.161	0.00154	1.87e-06	3.55e-07	9.68e-07	4.09e-07	8.44e-07	0.00195	3.11e-06	0.00176	1.06e-06	2.37e-06	0.328	1.46e-06	9.16e-05	2.06e-07
BRCA___Breast.TCGA-E9-A1N6-11A___BRCA___Breast___TCGA	0.191	8.6e-07	0.000262	0.476	6.82e-06	6.66e-07	0.0526	1.22e-06	0.28	7.86e-06	1.42e-06	5.13e-07	1.12e-06	5.69e-07	2e-06	9.61e-07	1.36e-06	7.09e-07	9.51e-07	9.76e-06	7.71e-07	2.11e-06	3.99e-06	3.1e-07
BRCA___Breast.TCGA-E9-A1N8-01A___BRCA___Breast___TCGA	0.108	4.99e-07	3.41e-07	0.194	0.0599	2.11e-07	1.46e-06	4.04e-07	0.00195	7.69e-07	2.96e-07	2.43e-07	3.14e-07	2.66e-07	4.47e-07	3.21e-07	0.567	6.12e-07	5.58e-07	0.0694	4.45e-06	9.42e-07	4.07e-05	1.43e-07
BRCA___Breast.TCGA-E9-A1N9-01A___BRCA___Breast___TCGA	0.123	8.8e-07	5.34e-07	0.295	5.37e-06	2.08e-07	1.11e-06	7.63e-07	1.66e-06	2.44e-06	1.02e-06	3.44e-07	6.32e-07	6.32e-07	6.24e-07	0.0394	0.177	8.08e-07	9.65e-07	8.33e-07	0.358	5.14e-06	0.007	2.46e-07
BRCA___Breast.TCGA-E9-A1N9-11A___BRCA___Breast___TCGA	0.0238	4.15e-07	1.03e-06	0.323	1.16e-06	2.72e-07	4.02e-06	2.73e-07	1.11e-06	6.33e-07	0.653	2.3e-07	3.6e-07	3.42e-07	3.05e-07	3.22e-07	3.46e-07	3.9e-07	4.54e-07	6.93e-07	5.47e-07	3.66e-07	9.16e-07	2.04e-07
BRCA___Breast.TCGA-E9-A1NA-01A___BRCA___Breast___TCGA	0.333	0.013	8.84e-07	0.26	2.25e-06	2.14e-07	5.9e-07	1.29e-06	1.62e-05	7.75e-07	2.26e-07	4.38e-07	0.154	0.0197	3.59e-07	3.24e-07	9.85e-07	1.31e-05	3.11e-07	1.46e-06	0.22	8.58e-07	3.99e-05	1.37e-07
BRCA___Breast.TCGA-E9-A1NA-11A___BRCA___Breast___TCGA	0.195	1.96e-06	0.000725	0.583	0.00348	6.79e-07	0.0921	6.38e-07	0.125	3.82e-06	1.1e-06	4.34e-07	8.75e-07	5.53e-07	8.65e-07	9.05e-07	1.56e-06	8.15e-07	7.24e-07	1.82e-06	8.74e-07	7.8e-07	2.48e-06	3.46e-07
BRCA___Breast.TCGA-E9-A1NC-01A___BRCA___Breast___TCGA	1.06e-06	5.14e-07	2.71e-07	8.84e-07	1.42e-06	1.78e-07	4.37e-05	2.76e-07	0.448	1.31e-06	2.6e-07	2.55e-07	4.48e-07	2.23e-07	5.61e-07	3.07e-07	1.83e-06	5.84e-07	3.08e-07	0.552	3.51e-07	4.59e-07	5.2e-07	1.84e-07
BRCA___Breast.TCGA-E9-A1ND-01A___BRCA___Breast___TCGA	1.13e-06	5.93e-07	5.67e-06	1.76e-06	7.72e-07	2.01e-07	0.349	3.16e-07	0.0618	0.319	3.21e-07	2.12e-07	3.59e-07	2.6e-07	4.66e-07	3.27e-07	4.19e-07	5.15e-07	3.15e-07	0.27	5.07e-07	3.41e-07	4.47e-07	1.42e-07
BRCA___Breast.TCGA-E9-A1ND-11A___BRCA___Breast___TCGA	0.103	5.19e-06	0.0381	0.424	6.44e-05	1.15e-06	0.0124	1.26e-06	0.422	2.64e-06	2.34e-06	1.14e-06	2.27e-06	1.17e-06	2.27e-06	1.61e-06	4.22e-06	2.95e-06	1.4e-06	0.00174	3.92e-06	1.79e-06	4.9e-06	8.05e-07
BRCA___Breast.TCGA-E9-A1NE-01A___BRCA___Breast___TCGA	0.217	0.0774	3.83e-06	0.225	5.17e-07	1.85e-07	1.09e-06	1.17e-06	1.1e-06	0.0381	3.67e-07	3.76e-07	9.21e-07	0.2	4.94e-07	1.98e-07	4.14e-07	1.93e-06	3.16e-07	6.4e-07	0.242	5.01e-07	3.14e-05	1.98e-07
BRCA___Breast.TCGA-E9-A1NF-01A___BRCA___Breast___TCGA	0.188	2.24e-05	0.201	0.188	0.0585	1.15e-06	1.11e-06	1.07e-06	3.33e-06	2.41e-06	0.325	7.16e-07	2.45e-06	1.81e-06	1.92e-06	5.23e-06	1.86e-06	0.00427	2.96e-06	3.22e-06	0.0346	1.99e-06	3.96e-06	6.43e-07
BRCA___Breast.TCGA-E9-A1NF-11A___BRCA___Breast___TCGA	0.999	3.01e-05	2.06e-05	5.68e-05	6.25e-05	1.18e-05	2.03e-05	2.32e-05	3.72e-05	2.5e-05	4.06e-05	1.76e-05	1.98e-05	1.93e-05	2.5e-05	2.27e-05	2.46e-05	1.79e-05	2.26e-05	3.65e-05	2.91e-05	2.47e-05	4.58e-05	1.58e-05
BRCA___Breast.TCGA-E9-A1NG-01A___BRCA___Breast___TCGA	0.151	0.0717	0.141	0.248	6.19e-05	0.136	9.99e-07	1.25e-06	0.22	3.29e-06	1.31e-06	5.23e-07	1.56e-06	6.94e-07	9.69e-07	1.59e-06	8.77e-07	2.02e-06	1.02e-06	0.0324	3.67e-06	1.63e-06	4.05e-06	3.94e-07
BRCA___Breast.TCGA-E9-A1NG-11A___BRCA___Breast___TCGA	0.239	3.79e-06	2.16e-05	0.697	0.0586	2.96e-06	3.86e-06	3.08e-06	2.48e-05	5.84e-06	0.00541	1.74e-06	2.81e-06	2.11e-06	3.53e-06	3.47e-06	3.06e-06	2.28e-06	3.06e-06	5.2e-06	3.61e-06	2.42e-06	7.43e-06	1.25e-06
BRCA___Breast.TCGA-E9-A1NH-01A___BRCA___Breast___TCGA	0.31	3.25e-05	0.222	0.467	9.09e-07	3.33e-07	9.15e-07	6.47e-07	5.82e-06	5.91e-06	7.54e-07	4.51e-07	1.06e-06	6.42e-07	9.31e-07	0.00182	6.67e-07	2.53e-06	7.33e-07	1.16e-06	7.05e-05	1.06e-06	5.07e-06	2.88e-07
BRCA___Breast.TCGA-E9-A1NI-01A___BRCA___Breast___TCGA	0.287	0.321	8.64e-06	0.217	3.92e-06	2.64e-07	6.36e-07	1.3e-06	1.38e-06	2.9e-06	3.71e-07	6.1e-07	3.98e-05	1.25e-06	4.21e-07	5.7e-07	6.14e-07	7.84e-06	4.87e-07	6.27e-07	0.174	8.46e-07	6.96e-05	3.04e-07
BRCA___Breast.TCGA-E9-A1QZ-01A___BRCA___Breast___TCGA	0.187	0.000339	1.05e-06	0.569	6.9e-07	2.01e-07	7.88e-07	9.87e-07	1.17e-06	0.0226	3.74e-07	5.37e-07	0.00428	5.65e-07	4.55e-07	2.19e-07	5.87e-07	1.46e-06	3.86e-07	4.02e-05	0.217	4.98e-07	8.43e-05	2.81e-07
BRCA___Breast.TCGA-E9-A1R0-01A___BRCA___Breast___TCGA	0.346	1.14e-05	4.51e-07	0.551	7.6e-07	1.66e-07	3.17e-07	4.87e-07	4.07e-07	2.9e-07	3.04e-07	3.47e-07	0.000144	0.00723	1.87e-07	1.9e-07	2.8e-07	1.34e-06	2.88e-07	4.39e-07	0.0956	4.48e-07	1.9e-06	3.48e-07
BRCA___Breast.TCGA-E9-A1R2-01A___BRCA___Breast___TCGA	0.308	0.367	3.36e-07	0.195	3e-06	2.34e-07	9.26e-07	7.28e-07	2.34e-05	0.000582	4.25e-07	2.63e-07	2.72e-06	3.45e-07	4.59e-07	3.4e-07	9.83e-07	4.79e-05	4.66e-07	9.95e-07	0.101	8.69e-07	0.0275	2.31e-07
BRCA___Breast.TCGA-E9-A1R3-01A___BRCA___Breast___TCGA	0.324	0.0231	0.0597	0.507	6.76e-07	0.0276	4.26e-07	8.9e-07	0.0583	9.14e-07	4.54e-07	4.18e-07	4.09e-06	6.11e-07	3.13e-07	2.32e-07	3.18e-07	4.73e-07	2.34e-07	1.46e-06	1.12e-06	6.17e-07	1.1e-06	1.85e-07
BRCA___Breast.TCGA-E9-A1R4-01A___BRCA___Breast___TCGA	0.352	0.347	9.36e-07	0.17	8.57e-07	2.94e-07	5.1e-07	5.91e-07	7.3e-07	0.0118	6.6e-07	4.5e-07	5.58e-07	4.15e-07	4.08e-07	6.87e-07	3.48e-07	1.82e-06	3.48e-07	6.47e-07	0.117	8.56e-07	0.00155	1.94e-07
BRCA___Breast.TCGA-E9-A1R5-01A___BRCA___Breast___TCGA	0.28	0.0819	4.97e-07	0.359	2.56e-05	2.31e-07	5.2e-07	9.4e-07	1.11e-06	2.33e-06	8.1e-07	3.83e-07	2.38e-06	1.2e-06	3.64e-07	0.0222	3.81e-07	9.71e-07	3.79e-07	3.87e-07	0.0403	5.16e-07	0.216	2.74e-07
BRCA___Breast.TCGA-E9-A1R6-01A___BRCA___Breast___TCGA	0.39	0.119	2.24e-07	0.275	8.52e-07	1.94e-07	2.31e-07	9.39e-07	3.33e-07	2.98e-07	2.07e-07	3.79e-07	0.0926	1.16e-06	2.28e-07	4.35e-07	2.28e-07	2.9e-06	2.03e-07	2.44e-07	0.114	3.7e-07	0.00899	2.12e-07
BRCA___Breast.TCGA-E9-A1R7-01A___BRCA___Breast___TCGA	0.133	1.22e-06	0.0022	0.463	5.2e-07	2.1e-07	1.98e-07	7.47e-07	7.07e-07	5.45e-07	3.69e-07	3.68e-07	2.03e-05	0.0834	2.07e-07	4.88e-07	3.05e-07	4.13e-07	2.23e-07	3.19e-07	0.312	4.37e-07	0.00656	1.42e-07
BRCA___Breast.TCGA-E9-A1R7-11A___BRCA___Breast___TCGA	0.243	5.76e-06	7.08e-06	0.605	0.152	3.08e-06	3.75e-06	2.96e-06	1.03e-05	7.17e-06	2.22e-05	2.08e-06	4.03e-06	2.36e-06	3.55e-06	3.38e-06	2.93e-06	3.06e-06	3.17e-06	6.92e-06	2.91e-06	4.72e-06	9.12e-06	1.86e-06
BRCA___Breast.TCGA-E9-A1RA-01A___BRCA___Breast___TCGA	0.743	1.25e-06	1.09e-06	0.211	1.52e-06	2.61e-07	5.16e-07	6.17e-07	3.26e-06	6.87e-07	5.5e-07	3.94e-07	1.04e-06	5.41e-07	5.39e-07	1.1e-06	8.77e-05	1.87e-06	7e-07	2.59e-06	0.0467	1.5e-06	2.67e-05	2.37e-07
BRCA___Breast.TCGA-E9-A1RB-01A___BRCA___Breast___TCGA	0.29	1.7e-06	7.51e-07	0.161	0.0385	9e-08	0.0318	3.24e-07	9.66e-07	0.00093	4.61e-07	1.77e-07	3.06e-07	1.79e-07	3.57e-07	2.55e-07	0.0768	3.87e-05	4.85e-07	0.0674	0.31	4.15e-07	0.0238	9.47e-08
BRCA___Breast.TCGA-E9-A1RB-11A___BRCA___Breast___TCGA	0.214	8.92e-07	1.75e-05	0.722	0.000827	7.22e-07	9.97e-05	8.79e-07	0.00277	0.000309	0.0592	6.89e-07	1.25e-06	9.31e-07	2.84e-06	4.15e-06	5.46e-06	1.69e-06	1.35e-06	9.35e-06	4.23e-06	2.16e-06	7.14e-06	4.09e-07
BRCA___Breast.TCGA-E9-A1RC-01A___BRCA___Breast___TCGA	0.463	0.00334	2.04e-07	0.393	0.0176	1.34e-07	1.93e-07	2.61e-07	5.84e-07	5.02e-07	1.83e-07	1.57e-07	2.83e-07	2.17e-07	2.21e-07	1.82e-07	2.92e-07	2.46e-06	1.98e-07	3.14e-07	0.123	2.34e-07	1.19e-05	1.08e-07
BRCA___Breast.TCGA-E9-A1RC-11A___BRCA___Breast___TCGA	0.624	1.25e-05	5.24e-06	0.00524	0.351	1.86e-06	4.06e-06	2.84e-06	1.16e-05	6.5e-06	0.0194	3.22e-06	8.07e-06	4.29e-06	7.41e-06	8.23e-06	5.47e-06	3.22e-06	5.34e-06	1.14e-05	6.26e-06	7.88e-06	1.08e-05	3.36e-06
BRCA___Breast.TCGA-E9-A1RD-01A___BRCA___Breast___TCGA	0.16	4.15e-07	0.389	0.413	2.11e-07	2.2e-07	2.88e-07	2.66e-07	2e-07	2.09e-05	2.52e-07	1.97e-07	6.97e-07	1.59e-06	1.57e-07	2.77e-07	1.26e-07	3.92e-07	2.04e-07	2.35e-07	0.0381	2.47e-07	7.63e-07	8.93e-08
BRCA___Breast.TCGA-E9-A1RD-11A___BRCA___Breast___TCGA	0.138	3.49e-06	0.0489	0.66	0.151	4.39e-06	5.25e-06	1.4e-06	0.000616	6.89e-06	0.00244	1.22e-06	1.62e-06	1.5e-06	6e-06	2.1e-06	2.01e-06	1.1e-06	1.2e-06	5.19e-06	1.7e-06	2.6e-06	6.95e-06	6.82e-07
BRCA___Breast.TCGA-E9-A1RE-01A___BRCA___Breast___TCGA	0.13	0.00427	2.28e-07	0.303	0.00171	1.19e-07	1.52e-07	2.69e-07	2.94e-07	3.75e-07	2.75e-07	2.26e-07	0.17	3.59e-07	1.42e-07	1.67e-07	1.98e-07	8.86e-07	1.88e-07	2.88e-07	0.233	3.5e-07	0.158	2.45e-07
BRCA___Breast.TCGA-E9-A1RF-01A___BRCA___Breast___TCGA	0.335	0.0894	4.39e-07	0.224	8.62e-05	1.96e-07	5.05e-07	4.73e-07	1.11e-05	1.45e-06	3.91e-07	3.28e-07	3.24e-06	6.01e-07	5.03e-07	0.171	8.67e-07	8.6e-07	5.11e-07	8.04e-07	0.105	1.46e-06	0.0754	1.77e-07
BRCA___Breast.TCGA-E9-A1RF-11A___BRCA___Breast___TCGA	0.337	3.38e-05	1.77e-05	0.133	0.312	8.54e-06	1.59e-05	1.23e-05	3.34e-05	1.84e-05	0.218	9.91e-06	1.51e-05	1.06e-05	1.85e-05	1.6e-05	1.72e-05	8.5e-06	1.36e-05	1.37e-05	2.32e-05	2.59e-05	3.85e-05	9.2e-06
BRCA___Breast.TCGA-E9-A1RG-01A___BRCA___Breast___TCGA	0.206	0.49	7.78e-07	0.0667	0.00524	1.5e-07	5.67e-07	3.97e-07	0.00766	5.39e-07	2.19e-07	2.11e-07	1.12e-06	2.99e-07	4.05e-07	3.27e-07	1.04e-06	0.124	6.93e-07	1.84e-06	0.000968	6.23e-07	0.1	2.63e-07
BRCA___Breast.TCGA-E9-A1RH-01A___BRCA___Breast___TCGA	7.68e-07	3.5e-07	0.018	1.56e-06	0.257	1.34e-07	0.0293	2.51e-07	0.0171	0.118	0.427	1.35e-07	2.51e-07	1.41e-07	3.69e-07	1.43e-05	3.8e-07	8.37e-06	8.44e-07	0.0296	0.104	2.73e-07	6.13e-07	9.67e-08
BRCA___Breast.TCGA-E9-A1RH-11A___BRCA___Breast___TCGA	0.418	0.000252	3.15e-06	0.0871	0.173	6.49e-07	1.73e-06	1.1e-06	2.49e-06	4.6e-06	0.321	1.06e-06	1.59e-06	1.07e-06	2.26e-06	1.7e-06	1.87e-06	1.52e-06	1.61e-06	1.25e-06	2e-06	2.24e-06	5.5e-06	7.57e-07
BRCA___Breast.TCGA-E9-A1RI-01A___BRCA___Breast___TCGA	0.491	8.94e-06	7.74e-07	0.481	3.97e-07	2.49e-07	3.13e-07	1.18e-06	7.81e-07	1.81e-06	5.93e-07	4.9e-07	4.58e-06	6.81e-07	3.54e-07	7.23e-07	3.93e-07	2.53e-06	5.5e-07	3.13e-07	0.0286	4.8e-07	2.44e-06	2.96e-07
BRCA___Breast.TCGA-E9-A1RI-11A___BRCA___Breast___TCGA	0.118	2.3e-06	4.97e-06	0.503	0.312	1.39e-06	2.59e-06	3.01e-06	4.37e-06	4.76e-06	0.0674	1.99e-06	3.17e-06	2.16e-06	3.03e-06	1.85e-06	4.02e-06	1.86e-06	2.31e-06	4.15e-06	2.76e-06	2.9e-06	6.86e-06	1.58e-06
BRCA___Breast.TCGA-E9-A226-01A___BRCA___Breast___TCGA	0.364	2.16e-06	1.45e-06	0.379	1.2e-06	2.68e-07	5.2e-07	8.65e-07	1.21e-06	0.0157	0.0166	3.32e-07	3.98e-07	3.28e-07	3.43e-07	0.00272	7.13e-07	5.63e-07	5.9e-07	9.28e-07	0.222	1.33e-06	0.00017	2.44e-07
BRCA___Breast.TCGA-E9-A227-01A___BRCA___Breast___TCGA	0.213	6.27e-07	0.0669	0.532	4.24e-07	0.0614	4e-07	3.45e-07	4.51e-07	5.95e-07	5.53e-07	2.41e-07	0.018	0.0166	2.58e-07	1.64e-07	2.46e-07	8.81e-07	4.75e-07	3.76e-07	0.0922	5.53e-07	9.56e-07	1.25e-07
BRCA___Breast.TCGA-E9-A228-01A___BRCA___Breast___TCGA	1.61e-06	6.53e-07	2.39e-07	0.385	1.61e-06	1.25e-07	1.73e-07	3.31e-07	3.01e-07	3.66e-07	1.88e-07	2.43e-07	0.013	0.14	1.35e-07	1.43e-07	2.32e-07	2.98e-07	2.6e-07	1.8e-07	0.462	4.96e-07	1.57e-06	1.12e-07
BRCA___Breast.TCGA-E9-A229-01A___BRCA___Breast___TCGA	0.404	0.000177	1.1e-06	0.397	5.37e-07	2.54e-07	6.08e-07	8.49e-07	5.4e-07	0.047	5.25e-07	4.33e-07	1.38e-06	3.4e-07	4.09e-07	6.63e-07	5.69e-07	2.07e-06	7.68e-07	8.94e-07	0.152	4.35e-07	1.51e-05	2.39e-07
BRCA___Breast.TCGA-E9-A22A-01A___BRCA___Breast___TCGA	0.171	0.515	8.88e-07	0.000478	0.00014	2.73e-07	3.49e-06	1.05e-06	0.000983	0.0585	7.87e-07	3.29e-07	8.05e-07	5.92e-07	9.69e-07	7.27e-07	1.23e-06	0.104	8.56e-07	0.00108	0.148	7.74e-07	0.000147	4.26e-07
BRCA___Breast.TCGA-E9-A22B-01A___BRCA___Breast___TCGA	8.71e-07	0.233	2.56e-07	0.131	0.00531	9.44e-08	6.19e-07	7.65e-07	1.86e-06	1.18e-06	2.63e-07	3.87e-07	0.00739	0.529	3.72e-07	7.93e-05	4.62e-07	2.67e-06	3.27e-07	1.35e-05	0.0947	4.14e-07	7.03e-07	1.57e-07
BRCA___Breast.TCGA-E9-A22D-01A___BRCA___Breast___TCGA	0.0586	0.0181	9.76e-07	0.0404	3.69e-07	1.34e-07	4.29e-07	4.94e-07	7.57e-07	0.368	1.03e-06	2.24e-07	0.149	0.0347	2.15e-07	1.87e-07	2.7e-07	1.36e-06	3.85e-07	3.02e-07	0.331	2.92e-07	4.77e-05	1.37e-07
BRCA___Breast.TCGA-E9-A22E-01A___BRCA___Breast___TCGA	0.105	0.269	0.0868	0.309	0.016	8.64e-07	2.29e-06	4.44e-06	7.19e-05	7.01e-06	3.32e-06	2.84e-06	0.000263	4.89e-06	2.55e-06	0.0146	2.65e-06	3.66e-05	2.36e-06	2.72e-06	0.198	2.34e-06	8.31e-06	9.83e-07
BRCA___Breast.TCGA-E9-A22G-01A___BRCA___Breast___TCGA	0.000107	3.98e-07	1.49e-07	3.75e-07	7.52e-07	9.96e-08	0.438	1.76e-07	5.79e-07	1e-06	1.79e-07	1.17e-07	1.85e-07	1.78e-07	4.6e-07	1.18e-07	0.335	6.55e-07	3.46e-07	0.14	0.0865	2.91e-07	9.68e-07	8.76e-08
BRCA___Breast.TCGA-E9-A22H-01A___BRCA___Breast___TCGA	0.209	4.25e-07	0.265	0.314	2.11e-07	1.86e-07	1.75e-07	2.13e-07	1.76e-07	0.0601	1.55e-07	1.42e-07	3.51e-07	4e-07	1.15e-07	1.21e-07	1.93e-07	4.33e-07	1.72e-07	1.91e-07	0.152	2.18e-07	4.29e-07	8.87e-08
BRCA___Breast.TCGA-E9-A243-01A___BRCA___Breast___TCGA	4.83e-07	2.7e-07	0.19	5.34e-07	6.41e-07	2.11e-07	0.625	3.74e-07	0.0444	9.93e-07	3.74e-07	2.19e-07	0.00358	2.42e-07	3.68e-07	1.55e-07	2.32e-07	5.25e-07	3.54e-07	0.129	0.00838	3.09e-07	4.67e-07	9.39e-08
BRCA___Breast.TCGA-E9-A244-01A___BRCA___Breast___TCGA	0.000409	3.45e-07	2.04e-07	1.38e-06	1.44e-06	1.25e-07	8.54e-07	1.93e-07	0.397	3.67e-07	3.1e-07	1.06e-07	2.23e-07	2.46e-07	3.99e-07	4.26e-07	0.235	2.41e-07	2.47e-07	0.368	5.06e-07	4.41e-07	7.56e-07	1.31e-07
BRCA___Breast.TCGA-E9-A245-01A___BRCA___Breast___TCGA	0.141	4.82e-07	0.0038	0.0148	3.26e-07	4.99e-07	2.45e-07	3.51e-07	3.95e-07	2.93e-07	4.58e-07	5.04e-07	0.342	0.482	2.55e-07	2.6e-07	2.44e-07	3.54e-07	3.14e-07	6.83e-07	0.0164	2.28e-07	1.53e-06	1.16e-07
BRCA___Breast.TCGA-E9-A247-01A___BRCA___Breast___TCGA	0.211	0.0497	2.82e-07	0.312	3.97e-07	1.44e-07	7.64e-07	6.44e-07	7.63e-07	7.07e-06	2.06e-07	1.58e-07	1.14e-06	2.91e-07	2.24e-07	2.13e-07	0.00048	0.000113	4.59e-07	1.7e-06	0.315	1.39e-06	0.112	1.68e-07
BRCA___Breast.TCGA-E9-A248-01A___BRCA___Breast___TCGA	0.00287	8.85e-07	3.97e-07	0.142	1.37e-06	2.02e-07	6.08e-07	4.88e-07	0.254	0.0974	0.000243	2.09e-07	4.7e-07	3.08e-07	5.63e-07	0.183	0.0242	9.99e-07	4.51e-07	0.0116	0.286	1.04e-06	1.39e-05	1.44e-07
BRCA___Breast.TCGA-E9-A249-01A___BRCA___Breast___TCGA	0.588	8.96e-07	9.55e-07	0.314	0.000281	1e-07	1.04e-06	7.22e-07	8e-07	4.18e-06	2.61e-07	1.5e-07	8.57e-07	1.94e-07	2.12e-07	1.68e-07	1.15e-06	7.92e-07	2.51e-07	7.65e-07	0.0978	4.11e-07	2.09e-06	8.75e-08
BRCA___Breast.TCGA-E9-A24A-01A___BRCA___Breast___TCGA	0.275	5.79e-07	0.135	0.413	3.06e-07	0.144	1.98e-07	5.95e-07	2.33e-07	8.31e-07	2.68e-07	3.27e-07	8.81e-07	1.99e-06	1.93e-07	1.36e-07	1.84e-07	3.2e-07	3.37e-07	2.92e-07	0.0324	2.65e-07	9.09e-07	1.51e-07
BRCA___Breast.TCGA-E9-A295-01A___BRCA___Breast___TCGA	0.23	0.0239	1.28e-06	0.284	0.00213	4.04e-07	8.34e-07	1.25e-06	0.000858	1.01e-06	6.49e-07	5.36e-07	0.303	6.61e-07	4.77e-07	2.75e-06	3.65e-06	2.15e-06	6.4e-07	0.0376	0.0854	2.17e-06	0.0322	3.73e-07
BRCA___Breast.TCGA-E9-A2JS-01A___BRCA___Breast___TCGA	0.132	0.184	5.86e-07	0.0384	1.25e-05	2.09e-07	4.31e-07	5.63e-07	3.47e-07	7.56e-07	3.18e-07	1.8e-07	0.0923	3.94e-07	2.84e-07	5.89e-07	3.47e-07	0.00063	3.96e-07	3.84e-07	0.424	7.75e-07	0.129	2.02e-07
BRCA___Breast.TCGA-E9-A2JT-01A___BRCA___Breast___TCGA	0.389	4.55e-06	8.75e-06	0.356	5.33e-06	1.33e-05	9.99e-06	3.66e-06	4.61e-06	0.121	6.29e-06	1.74e-06	4.42e-06	2.34e-06	2.7e-06	6.3e-06	2.89e-06	6.18e-06	5.53e-06	3.48e-06	0.134	4.07e-06	2.77e-05	1.34e-06
BRCA___Breast.TCGA-E9-A3HO-01A___BRCA___Breast___TCGA	0.216	0.0403	0.000252	0.108	1.78e-06	2.25e-07	4.18e-06	8.26e-07	3.79e-06	0.0118	5.29e-07	5.18e-07	0.0357	7.15e-07	5.98e-07	4.06e-07	4.59e-06	0.00451	3.72e-07	1.42e-06	0.474	8.62e-07	0.11	2.44e-07
BRCA___Breast.TCGA-E9-A3Q9-01A___BRCA___Breast___TCGA	6.13e-07	1.78e-07	6.78e-06	0.261	1.27e-07	0.665	1.5e-07	1.61e-07	1.69e-07	2.3e-07	1.41e-07	1.29e-07	0.0743	1.99e-07	1.27e-07	7.22e-08	1.34e-07	1.75e-07	1.72e-07	1.67e-07	3.68e-07	1.39e-07	2.81e-07	9.9e-08
BRCA___Breast.TCGA-E9-A3QA-01A___BRCA___Breast___TCGA	0.0803	4.81e-07	3.01e-07	8.32e-07	1.42e-06	1.1e-07	0.631	3.19e-07	0.00179	5.06e-06	2.25e-07	1.38e-07	2.92e-07	2.08e-07	4.04e-07	1.74e-07	4.66e-07	6.22e-07	3.09e-07	0.287	8.4e-07	5.91e-07	3.15e-06	9.58e-08
BRCA___Breast.TCGA-E9-A3X8-01A___BRCA___Breast___TCGA	0.465	0.29	0.0671	0.0775	1.42e-06	2.49e-07	1.56e-06	7.52e-07	0.0691	9.05e-07	3.99e-07	5.07e-07	6.32e-05	4.55e-07	4.93e-07	9.94e-07	1.24e-06	0.0308	1.04e-06	8.54e-05	1.11e-06	7.86e-07	4.36e-06	3.36e-07
BRCA___Breast.TCGA-E9-A54X-01A___BRCA___Breast___TCGA	0.327	1.3e-05	4.67e-07	0.326	0.196	1.59e-07	2.11e-07	2.2e-07	5.08e-07	2.4e-07	3.28e-07	2.76e-07	0.0729	3.01e-07	2.15e-07	1.6e-07	2.09e-07	9.69e-07	1.97e-07	3.32e-07	0.0792	3.97e-07	9.08e-07	1.33e-07
BRCA___Breast.TCGA-E9-A54Y-01A___BRCA___Breast___TCGA	0.227	0.463	4.28e-07	7.72e-07	1.28e-05	1.73e-07	2.93e-07	5.21e-07	8.4e-07	3.41e-07	2.36e-07	4.16e-07	1.65e-06	5.81e-07	2.38e-07	2.17e-07	4.3e-07	0.0127	3.03e-07	6.06e-07	0.138	5.11e-07	0.159	2.63e-07
BRCA___Breast.TCGA-E9-A5FK-01A___BRCA___Breast___TCGA	0.101	0.217	0.00914	0.379	1.04e-06	0.0858	1.14e-06	8.98e-07	1.69e-06	0.209	6.47e-07	4.63e-07	1.55e-06	5.38e-07	6.72e-07	3.16e-07	5.52e-07	2.99e-06	3.29e-07	2.82e-06	1.16e-06	8.3e-07	1.28e-06	4.31e-07
BRCA___Breast.TCGA-E9-A5FL-01A___BRCA___Breast___TCGA	0.0523	0.0209	4.25e-07	5.61e-07	0.0315	2.37e-07	2.84e-06	4.75e-07	0.552	8.54e-07	3.66e-07	3.69e-07	8.53e-07	3.49e-07	7.73e-07	3.88e-07	0.0151	9.78e-06	5.99e-07	0.328	1.28e-06	1.18e-06	0.00031	2.75e-07
BRCA___Breast.TCGA-E9-A5UO-01A___BRCA___Breast___TCGA	0.0802	7.05e-05	7.71e-07	0.245	2.17e-07	1.78e-07	1.96e-07	3.68e-07	3.51e-07	8.97e-07	2.72e-07	2.28e-07	0.146	0.376	2.03e-07	2e-07	1.38e-07	6.37e-07	1.69e-07	3e-07	0.153	3.04e-07	1.06e-06	1.34e-07
BRCA___Breast.TCGA-E9-A5UP-01A___BRCA___Breast___TCGA	0.357	0.237	4.12e-07	0.151	3.06e-06	2.09e-07	3.62e-07	0.000529	0.0131	0.0672	2.43e-07	4.03e-07	7.39e-05	1.68e-05	2.72e-07	0.00246	2.04e-07	6.05e-07	1.71e-07	3.61e-07	1.78e-06	6.1e-07	0.172	1.61e-07
BRCA___Breast.TCGA-E9-A6HE-01A___BRCA___Breast___TCGA	0.502	0.225	4.89e-07	0.115	2.74e-05	1.77e-07	2.23e-06	9.96e-07	0.0164	3.96e-06	2.65e-07	5.49e-07	1.68e-06	5.24e-07	7.6e-07	0.00854	5.95e-05	0.118	4.24e-07	0.0139	0.00131	8.75e-07	5.56e-05	2.4e-07
BRCA___Breast.TCGA-EW-A1IW-01A___BRCA___Breast___TCGA	0.112	0.0262	3.77e-07	0.375	1.18e-06	2.07e-07	4.01e-07	4.52e-07	0.0124	0.0318	0.0614	3.79e-07	6.6e-07	5.55e-07	3.74e-07	0.00301	5.68e-07	9.22e-07	3.45e-07	7.93e-07	0.291	1.11e-05	0.0867	1.53e-07
BRCA___Breast.TCGA-EW-A1IX-01A___BRCA___Breast___TCGA	0.333	1.32e-06	9.01e-07	0.667	5.08e-07	2.84e-07	3.09e-07	6.22e-07	5.87e-07	4.59e-07	4.19e-07	3.1e-07	9.64e-07	5.05e-07	2.47e-07	2.3e-07	2.79e-07	5.18e-07	3.99e-07	2.84e-07	1.47e-06	5.44e-07	1.67e-06	1.95e-07
BRCA___Breast.TCGA-EW-A1IY-01A___BRCA___Breast___TCGA	0.165	9.13e-07	0.155	0.475	5.7e-07	3.03e-07	7.47e-07	1.15e-06	6.93e-07	0.0196	1.24e-06	5.02e-07	5.9e-07	7.17e-07	3.84e-07	6.95e-07	6.49e-07	4.86e-07	5.15e-07	1.13e-06	0.186	6.3e-07	1.29e-06	1.97e-07
BRCA___Breast.TCGA-EW-A1IZ-01A___BRCA___Breast___TCGA	0.215	0.227	4.11e-05	0.31	1.06e-06	3.37e-07	1.3e-06	1.44e-06	0.000239	0.031	1.61e-06	3.44e-07	1.63e-06	8.22e-07	6.03e-07	7.51e-05	1.51e-06	4.57e-06	8.49e-07	9.84e-07	0.198	1.85e-06	0.0192	4.56e-07
BRCA___Breast.TCGA-EW-A1J1-01A___BRCA___Breast___TCGA	0.222	0.0132	0.0101	0.545	2.99e-07	9.49e-08	1.74e-07	4.17e-07	2.22e-07	4.99e-07	1.6e-07	3e-07	0.000627	0.143	1.1e-07	1.73e-07	2.07e-07	5.23e-07	1.47e-07	1.47e-07	0.0665	2.81e-07	1.32e-05	1.07e-07
BRCA___Breast.TCGA-EW-A1J2-01A___BRCA___Breast___TCGA	0.35	7.25e-07	2.24e-06	0.633	4.39e-07	0.0166	4.67e-07	3.38e-07	5.51e-07	1.03e-06	3.99e-07	2.78e-07	3.78e-07	3.06e-07	2.4e-07	2.15e-07	3.92e-07	3.13e-07	2.2e-07	5.43e-07	1.22e-06	5.62e-07	1.22e-06	1.61e-07
BRCA___Breast.TCGA-EW-A1J3-01A___BRCA___Breast___TCGA	0.206	3.45e-07	1.09e-06	0.453	3.75e-07	2.06e-07	2.28e-07	2.16e-06	4.74e-07	0.0139	0.000126	9.74e-07	1.49e-06	0.0567	2.67e-07	4.44e-07	3.78e-07	3.59e-07	3.77e-07	4.56e-07	0.269	8.65e-07	0.00198	2.31e-07
BRCA___Breast.TCGA-EW-A1J5-01A___BRCA___Breast___TCGA	0.403	2.5e-05	4.1e-07	0.342	3.6e-07	1.15e-07	2.31e-07	3.32e-07	2.6e-07	0.147	1.97e-07	3.42e-07	7.23e-07	4.49e-07	1.89e-07	1.23e-07	2.28e-07	1.17e-06	2.17e-07	2.29e-07	0.108	2.15e-07	1.66e-06	1.5e-07
BRCA___Breast.TCGA-EW-A1J6-01A___BRCA___Breast___TCGA	0.0309	0.048	5.36e-07	0.384	2.06e-06	1.58e-07	1.36e-06	6.86e-07	1.84e-06	0.0741	3.83e-07	5.26e-07	9.33e-05	4.87e-07	5.08e-07	2.31e-07	3.28e-06	0.035	5.02e-07	2.82e-06	0.148	8.57e-07	0.279	2.57e-07
BRCA___Breast.TCGA-EW-A1OV-01A___BRCA___Breast___TCGA	0.178	3.29e-06	2.67e-06	0.198	2.06e-06	3.92e-07	0.0187	1.22e-06	3.88e-05	0.331	1.03e-06	4.7e-07	1.2e-06	5.85e-07	1.23e-06	0.0481	0.0708	2.35e-06	1.03e-06	3.29e-06	0.154	4.71e-06	0.000925	2.96e-07
BRCA___Breast.TCGA-EW-A1OW-01A___BRCA___Breast___TCGA	0.0113	1.13e-06	4.33e-07	1.37e-06	0.00322	2.13e-07	2.15e-06	4.98e-07	0.349	1.71e-06	6.43e-07	2.79e-07	5.41e-07	4.26e-07	1.08e-06	5.7e-07	0.0822	1.18e-06	7.71e-07	0.554	9.98e-06	1.15e-06	2.32e-06	2.34e-07
BRCA___Breast.TCGA-EW-A1OX-01A___BRCA___Breast___TCGA	0.117	0.00154	3.32e-07	0.297	3.44e-07	1.58e-07	2.76e-07	6.21e-07	6.77e-07	1.64e-06	3.88e-07	2.52e-07	0.00787	0.431	2.5e-07	1.97e-07	2.31e-07	8.33e-07	2.88e-07	2.33e-07	0.145	4.95e-07	0.000179	1.32e-07
BRCA___Breast.TCGA-EW-A1OY-01A___BRCA___Breast___TCGA	0.0156	0.129	4.38e-05	0.156	0.0562	2.31e-07	1.22e-06	7.57e-07	7.41e-07	0.0015	4.61e-07	3.93e-07	3.85e-06	4.71e-07	6.98e-07	3.31e-07	3.09e-06	0.000123	7.04e-07	7.54e-07	0.197	9.49e-07	0.445	2.38e-07
BRCA___Breast.TCGA-EW-A1OZ-01A___BRCA___Breast___TCGA	0.255	0.247	2.9e-07	0.0144	1.25e-06	1.78e-07	2.97e-07	1.06e-06	8.09e-07	7.28e-07	0.245	2.41e-07	0.000128	3.79e-07	5.6e-07	4.7e-07	6.16e-07	0.00348	7.6e-07	4.16e-07	0.233	4.98e-06	0.00159	2.8e-07
BRCA___Breast.TCGA-EW-A1P0-01A___BRCA___Breast___TCGA	0.154	0.0631	6.62e-07	0.249	0.000209	3.05e-07	1e-06	6.76e-07	1.14e-05	1.95e-06	2.75e-07	4.72e-07	1.67e-06	6.62e-07	3.62e-07	2.16e-07	7.44e-07	1.1e-06	4.48e-07	5.56e-07	0.138	1.12e-06	0.396	2.07e-07
BRCA___Breast.TCGA-EW-A1P1-01A___BRCA___Breast___TCGA	0.168	2.2e-06	2.96e-06	0.306	0.0152	1.5e-06	3.52e-06	1.57e-06	0.322	2.91e-06	0.151	9.09e-07	1.95e-06	1.06e-06	1.93e-06	2.88e-06	2.94e-06	3.02e-06	2.51e-06	0.0374	7.94e-06	1.86e-06	4.55e-06	6.67e-07
BRCA___Breast.TCGA-EW-A1P3-01A___BRCA___Breast___TCGA	0.316	0.153	1.13e-06	0.433	2.28e-06	4.41e-07	6.16e-07	5.06e-05	1e-06	9.91e-07	6.67e-07	3.27e-07	1.19e-06	3.09e-07	5.23e-07	4.46e-07	4.85e-07	0.000601	6.61e-07	2.19e-06	0.0969	6.67e-07	4.49e-06	3.68e-07
BRCA___Breast.TCGA-EW-A1P4-01A___BRCA___Breast___TCGA	0.0301	1.03e-06	2.41e-07	3.96e-06	0.0622	1.68e-07	1.61e-06	3.5e-07	0.017	0.000245	2.35e-07	2.17e-07	8.72e-07	3.39e-07	3.66e-07	2.85e-07	1.28e-06	2.08e-06	4.07e-07	0.89	9.48e-07	4.24e-07	1.27e-06	1.42e-07
BRCA___Breast.TCGA-EW-A1P5-01A___BRCA___Breast___TCGA	0.126	0.176	0.0157	0.46	2.85e-07	1.71e-07	2.48e-07	4.78e-07	4.48e-07	0.199	2.27e-07	4.32e-07	1.5e-06	3.39e-07	2.6e-07	1.69e-07	3.22e-07	0.00528	2.66e-07	3.14e-07	0.018	3.42e-07	1.8e-06	1.26e-07
BRCA___Breast.TCGA-EW-A1P6-01A___BRCA___Breast___TCGA	0.223	0.0159	0.022	0.271	0.000201	0.0403	4.38e-07	6.6e-07	2.43e-06	5.35e-07	4.45e-07	6.21e-07	8.1e-06	5.67e-07	6.35e-07	9.47e-07	5.78e-07	1.66e-06	5.65e-07	5.99e-07	0.134	1.9e-06	0.294	3.21e-07
BRCA___Breast.TCGA-EW-A1P7-01A___BRCA___Breast___TCGA	0.0102	1.26e-06	7.12e-07	0.0968	3.1e-06	3.91e-07	6.67e-05	7.92e-07	0.636	1.83e-06	7.54e-07	4.24e-07	7.17e-07	5.49e-07	8.97e-07	4.63e-07	1.79e-06	8.74e-07	6.2e-07	0.257	1.08e-06	1.44e-06	3.51e-06	2.85e-07
BRCA___Breast.TCGA-EW-A1P8-01A___BRCA___Breast___TCGA	0.0505	1.05e-06	2.31e-07	0.162	1.01e-06	1.08e-07	0.172	2.24e-07	0.0338	5.45e-07	3.17e-07	1.79e-07	2.64e-07	1.81e-07	5.98e-07	4.07e-07	0.27	2.05e-06	2.93e-07	0.312	6.44e-06	3.33e-07	1.26e-06	1.33e-07
BRCA___Breast.TCGA-EW-A1PA-01A___BRCA___Breast___TCGA	0.234	0.0259	6.81e-07	0.415	3.84e-06	2.2e-07	4.65e-07	6.44e-07	1.31e-06	8.33e-07	3.73e-07	3.08e-07	2e-05	7.73e-07	3.56e-07	1.89e-06	3.53e-07	3.9e-06	3.66e-07	9.71e-07	0.324	5.6e-07	0.00192	2.03e-07
BRCA___Breast.TCGA-EW-A1PB-01A___BRCA___Breast___TCGA	0.0358	8.84e-07	2.22e-07	6.69e-07	0.0632	1.24e-07	0.561	1.76e-07	0.00281	0.0336	2.01e-07	1.67e-07	2.7e-07	1.8e-07	2.26e-07	1.92e-07	6e-07	5.81e-07	2.89e-07	0.304	4.1e-07	2.71e-07	1.06e-06	1.02e-07
BRCA___Breast.TCGA-EW-A1PC-01B___BRCA___Breast___TCGA	0.00757	0.00978	0.0511	0.0608	7.84e-07	1.12e-07	2.51e-07	3.1e-07	0.0782	0.328	3.58e-07	1.44e-07	3.58e-07	1.78e-07	2.52e-07	3.28e-07	5.13e-07	0.0813	3.58e-07	0.00168	0.382	2.75e-07	0.000104	7.89e-08
BRCA___Breast.TCGA-EW-A1PD-01A___BRCA___Breast___TCGA	0.255	1.17e-06	3.76e-07	0.403	7.96e-07	1.57e-07	4.5e-07	8.24e-07	1.33e-06	4.38e-07	7.99e-07	3.27e-07	8.19e-07	1.02e-06	3.84e-07	5.52e-07	3.45e-07	6.41e-07	4.01e-07	4.2e-07	0.342	5.18e-07	5.34e-05	2.74e-07
BRCA___Breast.TCGA-EW-A1PE-01A___BRCA___Breast___TCGA	0.0505	1.15e-06	0.443	0.313	2.49e-07	1.93e-07	2.42e-07	2.08e-07	3.86e-07	0.194	3.42e-07	2.03e-07	3.74e-07	1.93e-07	1.91e-07	3.56e-07	1.19e-07	9.1e-07	2.99e-07	4.07e-07	4.16e-06	2.33e-07	4.96e-07	1.09e-07
BRCA___Breast.TCGA-EW-A1PF-01A___BRCA___Breast___TCGA	0.217	0.00462	4.46e-07	0.275	6.59e-07	3.77e-07	3.91e-07	6.68e-07	2.36e-06	5.32e-07	5.08e-07	4.19e-07	1.37e-06	0.445	2.49e-07	0.0146	3.88e-07	9.93e-07	3.18e-07	3.91e-07	0.0438	7.35e-07	3.69e-05	1.95e-07
BRCA___Breast.TCGA-EW-A1PG-01A___BRCA___Breast___TCGA	0.182	2.47e-06	3.64e-06	0.594	0.0478	0.0654	2.25e-06	7.15e-07	0.0907	3.85e-06	2.81e-05	5.1e-07	1.02e-06	8.32e-07	1.57e-06	1.75e-06	2.95e-06	1.17e-06	1.17e-06	0.0201	2.67e-06	2.23e-06	3.26e-06	3.48e-07
BRCA___Breast.TCGA-EW-A1PH-01A___BRCA___Breast___TCGA	9.22e-07	5.98e-07	2.13e-07	0.0866	0.0151	1.28e-07	0.000205	2.18e-07	0.31	0.139	2.51e-07	1.42e-07	3.67e-07	2.1e-07	6.4e-07	2.97e-07	0.211	7.98e-07	3.94e-07	0.238	8.92e-07	5.3e-07	8.82e-07	1.28e-07
BRCA___Breast.TCGA-EW-A2FR-01A___BRCA___Breast___TCGA	0.000437	0.113	6.68e-07	0.00225	1.05e-06	1e-06	5.05e-07	7.2e-07	0.422	1.93e-06	0.395	3.61e-07	1.06e-06	5.47e-07	4e-07	1.28e-06	7.09e-07	0.000136	1.31e-06	1.44e-06	0.0665	1.96e-05	4.94e-05	3.08e-07
BRCA___Breast.TCGA-EW-A2FS-01A___BRCA___Breast___TCGA	0.08	0.231	1.49e-06	0.262	1.22e-06	3.49e-07	6.06e-07	0.0269	0.0276	0.000298	1.01e-06	4.09e-07	0.0264	0.0267	6.2e-07	4.39e-07	5.92e-07	5.57e-07	4.2e-07	9.42e-07	0.274	1.38e-06	0.045	2.39e-07
BRCA___Breast.TCGA-EW-A2FV-01A___BRCA___Breast___TCGA	0.0679	0.302	6.23e-07	0.0697	1.02e-06	1.62e-07	4.12e-07	3.7e-07	0.0522	0.268	3.64e-07	1.84e-07	8.62e-07	3.91e-07	3.18e-07	2.05e-07	3.5e-07	6.42e-06	3.54e-07	8.34e-07	0.24	5.76e-07	0.000222	1.33e-07
BRCA___Breast.TCGA-EW-A2FW-01A___BRCA___Breast___TCGA	0.183	0.0157	8.94e-07	0.07	5.6e-07	0.0082	2.14e-07	4.39e-07	4.47e-07	5.14e-07	3.77e-07	2.33e-07	0.253	6.45e-07	1.83e-07	1.71e-07	1.95e-07	7.72e-07	2.69e-07	2.3e-07	0.471	3.68e-07	0.000219	1.43e-07
BRCA___Breast.TCGA-EW-A3E8-01B___BRCA___Breast___TCGA	0.396	0.0425	6.56e-07	0.511	2.54e-07	2.23e-07	4.24e-07	3.87e-07	5.74e-07	0.00619	3.96e-07	2.09e-07	1.84e-06	4.35e-07	2.54e-07	3.29e-07	3.52e-07	6.05e-05	3.6e-07	5.02e-07	0.0437	6.71e-07	7.22e-05	2.49e-07
BRCA___Breast.TCGA-EW-A3U0-01A___BRCA___Breast___TCGA	0.114	1.12e-06	6.01e-07	0.00344	2.42e-06	3.17e-07	0.0226	9.03e-07	0.339	2.14e-06	5.68e-07	4.07e-07	9.1e-07	5.48e-07	1.28e-06	0.00197	0.16	4.16e-06	8.06e-07	0.309	0.0491	1.63e-06	4.62e-06	3.33e-07
BRCA___Breast.TCGA-EW-A423-01A___BRCA___Breast___TCGA	0.312	0.256	0.011	0.329	8.36e-07	2.25e-07	6.25e-07	4.65e-07	0.00824	5.98e-07	5.46e-07	2.15e-07	2.67e-06	4.54e-07	2.4e-07	0.00513	4.02e-07	1.48e-06	3.75e-07	7.56e-07	0.0609	2e-06	0.0176	1.36e-07
BRCA___Breast.TCGA-EW-A424-01A___BRCA___Breast___TCGA	0.342	0.0646	6.73e-07	0.5	4.82e-06	0.00184	2.29e-07	8.27e-07	2.79e-06	5.92e-07	5.38e-07	2.82e-07	1.5e-06	2.41e-07	6.26e-07	5.5e-07	2.15e-06	3.59e-05	6.21e-07	5.97e-07	0.0899	7.88e-07	0.00131	2.28e-07
BRCA___Breast.TCGA-EW-A6S9-01A___BRCA___Breast___TCGA	0.292	0.0074	4.97e-07	0.285	8.12e-07	1.97e-07	3.73e-07	3.9e-07	0.000737	0.0038	0.0628	2.81e-07	5.66e-07	3.55e-07	3.79e-07	0.17	5.96e-07	1.18e-06	5.15e-07	5.29e-07	0.0624	1.82e-06	0.116	2.28e-07
BRCA___Breast.TCGA-EW-A6SA-01A___BRCA___Breast___TCGA	0.199	0.0983	2.63e-07	0.226	5.46e-07	9.42e-08	2e-07	3.83e-07	4.79e-07	4.07e-07	2.85e-07	1.43e-07	0.0015	3.25e-07	1.68e-07	1.08e-07	6.8e-07	1.65e-06	2.01e-07	2.05e-07	0.395	5.57e-07	0.0791	1.3e-07
BRCA___Breast.TCGA-EW-A6SB-01A___BRCA___Breast___TCGA	0.00293	1.19e-06	5.22e-07	5.89e-07	6.91e-07	1.88e-07	0.835	4.56e-07	2.93e-05	1.57e-06	4e-07	2.7e-07	4.77e-07	3.09e-07	6.97e-07	3.45e-07	5.04e-05	8.92e-07	5.91e-07	0.162	1.38e-06	7.89e-07	1.39e-06	2.51e-07
BRCA___Breast.TCGA-EW-A6SC-01A___BRCA___Breast___TCGA	0.286	1.43e-06	1.02e-06	0.381	1.17e-06	3.53e-07	4.64e-07	0.143	9.83e-07	8.07e-07	7.27e-07	5.43e-07	1e-06	6.87e-07	3.41e-07	2.62e-06	5.15e-07	1.01e-06	4.55e-07	6.63e-07	0.189	6.3e-07	3.01e-06	2.76e-07
BRCA___Breast.TCGA-EW-A6SD-01A___BRCA___Breast___TCGA	0.134	2.61e-06	1.51e-06	0.0445	7.93e-07	2.29e-07	1.02e-06	5.02e-07	0.203	0.265	0.215	3.18e-07	3.93e-07	3.11e-07	5.73e-07	0.106	4.7e-07	3.77e-05	1.18e-06	5.43e-07	0.0326	8.72e-07	4.88e-06	1.43e-07
BRCA___Breast.TCGA-GI-A2C8-01A___BRCA___Breast___TCGA	0.0953	8.01e-07	0.218	0.434	1.03e-06	0.119	3.2e-07	6.58e-07	1.57e-06	6.03e-07	0.13	9.07e-07	8.34e-07	5.21e-07	3.03e-07	0.00287	2.3e-07	2.42e-07	2.16e-07	3.55e-07	7.95e-07	5.39e-07	1.73e-05	1.55e-07
BRCA___Breast.TCGA-GI-A2C8-11A___BRCA___Breast___TCGA	5.43e-07	3.27e-07	2.89e-07	2.34e-07	0.00783	1.25e-07	6.61e-07	2.66e-07	0.778	2.19e-07	0.027	2.19e-07	0.188	1.86e-07	6.25e-07	1.43e-07	1.86e-07	3.15e-07	1.76e-07	7.21e-07	5.1e-07	2.04e-07	3.59e-07	1.19e-06
BRCA___Breast.TCGA-GI-A2C9-01A___BRCA___Breast___TCGA	1.15e-06	5.97e-07	2.63e-07	0.148	2.7e-06	1.27e-07	0.17	3.15e-07	0.244	8.02e-07	2.86e-07	2.04e-07	3.24e-07	2.19e-07	3.66e-07	2.03e-07	1.29e-06	3.79e-07	2.64e-07	0.438	3.89e-07	4.41e-07	5.73e-07	1.48e-07
BRCA___Breast.TCGA-GI-A2C9-11A___BRCA___Breast___TCGA	0.0141	1.08e-06	0.023	0.683	1.41e-06	6.35e-07	0.00193	1.69e-06	0.278	3.54e-06	1.2e-06	3.6e-07	6.15e-07	5.7e-07	9.38e-07	5.33e-07	1.14e-06	5.74e-07	6e-07	3.42e-06	7.89e-07	1.51e-06	2.11e-06	3.84e-07
BRCA___Breast.TCGA-GM-A2D9-01A___BRCA___Breast___TCGA	0.285	0.186	0.213	0.22	2.92e-06	0.0794	1.12e-06	8.8e-07	1.67e-06	1.52e-06	6.71e-07	7.09e-07	1.92e-06	1.08e-06	8.33e-07	4.36e-07	7.75e-07	2.98e-06	9.3e-07	1.14e-06	0.0154	1.22e-06	8.15e-05	5.93e-07
BRCA___Breast.TCGA-GM-A2DA-01A___BRCA___Breast___TCGA	0.261	0.0136	0.0936	0.196	0.000152	5.53e-05	1.98e-06	5.54e-06	0.0277	0.00735	0.0923	1.33e-06	7.56e-06	2.35e-06	1.92e-06	3.93e-06	1.58e-06	4.26e-06	3.03e-06	2.38e-06	0.215	0.00212	0.092	8.09e-07
BRCA___Breast.TCGA-GM-A2DB-01A___BRCA___Breast___TCGA	0.123	2.77e-06	1.56e-06	0.0213	0.00105	3.15e-07	0.002	8.96e-07	0.444	0.000107	0.153	3.71e-07	1.03e-06	4.67e-07	1.1e-06	0.115	0.00655	0.0445	2.27e-06	0.0883	0.00134	9.85e-07	3.72e-06	2.92e-07
BRCA___Breast.TCGA-GM-A2DC-01A___BRCA___Breast___TCGA	0.419	0.31	6.77e-07	0.135	1.07e-06	2.55e-07	4.39e-07	2.4e-06	1.72e-06	4.79e-07	4.61e-07	7.07e-07	0.0437	0.084	3.11e-07	2.93e-07	6.63e-07	1.1e-06	3.42e-07	4.87e-07	1.35e-05	5.29e-07	0.00859	1.89e-07
BRCA___Breast.TCGA-GM-A2DD-01A___BRCA___Breast___TCGA	0.0335	0.00744	3.56e-05	0.0185	0.0464	3.36e-07	0.0388	5.49e-07	0.22	4.55e-06	0.612	3.78e-07	6.55e-07	4.06e-07	9.71e-07	1.34e-06	1.22e-06	0.00519	1.21e-06	0.0175	2.43e-06	5.6e-07	8.95e-07	2.31e-07
BRCA___Breast.TCGA-GM-A2DF-01A___BRCA___Breast___TCGA	2.67e-06	7e-07	2.96e-07	1.88e-06	1.52e-06	2.23e-07	1.73e-05	2.58e-07	0.689	5.89e-07	3.58e-07	2.2e-07	4.06e-07	2.67e-07	7.36e-07	8.31e-07	0.00152	2.89e-06	5.68e-07	0.31	1.45e-06	6.31e-07	1.45e-06	2.28e-07
BRCA___Breast.TCGA-GM-A2DH-01A___BRCA___Breast___TCGA	0.0512	7.91e-07	4.11e-07	0.18	1.14e-06	1.59e-07	1.3e-06	2.91e-07	8.03e-06	0.127	6.62e-07	2.55e-07	3.82e-07	1.86e-07	3.71e-07	0.0304	0.0532	8.58e-07	7.36e-07	0.000978	0.557	3.63e-07	7.98e-05	1.44e-07
BRCA___Breast.TCGA-GM-A2DI-01A___BRCA___Breast___TCGA	0.48	0.00351	6.18e-06	0.485	5.13e-06	3.71e-06	1.94e-06	2.2e-06	4.36e-06	3.22e-06	1.58e-06	1.12e-06	2.32e-06	1.62e-06	1.65e-06	6.58e-06	2.4e-06	4.83e-06	2.28e-06	2.09e-06	0.0307	3e-06	8.88e-06	6.5e-07
BRCA___Breast.TCGA-GM-A2DK-01A___BRCA___Breast___TCGA	0.217	0.235	1.78e-06	0.361	0.0139	2.32e-07	4.74e-07	1.65e-06	0.0591	7.81e-07	5.97e-07	4.26e-07	0.00127	6.12e-07	6.42e-07	4.28e-07	7.76e-07	1.13e-05	3.41e-07	3.73e-06	0.108	6.3e-07	0.00474	2.2e-07
BRCA___Breast.TCGA-GM-A2DL-01A___BRCA___Breast___TCGA	0.389	0.109	8.13e-07	0.188	0.0337	5.37e-07	1.37e-06	1.64e-06	0.0301	1.61e-06	1.53e-06	6.03e-07	7.78e-07	7.28e-07	7.51e-07	0.00759	3.67e-06	1.91e-05	1.83e-06	1.27e-05	0.243	2.68e-06	0.000393	4.34e-07
BRCA___Breast.TCGA-GM-A2DM-01A___BRCA___Breast___TCGA	0.0689	3.9e-07	2.67e-07	0.4	3.65e-07	1.25e-07	2.22e-07	2.26e-07	3.13e-07	2.4e-07	1.79e-07	2.19e-07	0.000544	0.53	1.33e-07	1.58e-07	1.71e-07	2.31e-07	2.14e-07	2.32e-07	1.24e-06	1.99e-07	1.1e-06	8.49e-08
BRCA___Breast.TCGA-GM-A2DN-01A___BRCA___Breast___TCGA	0.148	4.8e-07	0.238	0.308	6.39e-07	2.55e-07	0.116	3.57e-07	1.31e-06	0.171	5.43e-07	2.3e-07	6.37e-07	3.65e-07	5.7e-07	4e-07	5.25e-07	1.12e-06	4.16e-07	0.0136	0.00642	5.6e-07	1.79e-06	1.67e-07
BRCA___Breast.TCGA-GM-A2DO-01A___BRCA___Breast___TCGA	0.292	0.0749	2.25e-06	0.268	1.75e-06	6.9e-07	0.00463	2.08e-06	2.82e-06	0.0148	1.14e-06	1.6e-06	0.00804	2.2e-06	1.69e-06	1.65e-06	1.33e-06	5.09e-05	1.52e-06	1.39e-06	0.303	1.51e-06	0.034	1.82e-06
BRCA___Breast.TCGA-GM-A3NW-01A___BRCA___Breast___TCGA	0.172	0.146	3.91e-07	0.58	1.3e-06	0.048	3.62e-07	3.37e-07	4.67e-07	7.3e-07	4.73e-07	2.25e-07	0.000973	2.61e-07	2.23e-07	0.00231	2.2e-07	8.03e-06	2.96e-07	5.43e-07	0.0503	4.8e-07	1.04e-06	2.12e-07
BRCA___Breast.TCGA-GM-A3NY-01A___BRCA___Breast___TCGA	0.186	0.0476	0.194	0.203	2.8e-07	1.8e-07	6.98e-07	7.21e-07	0.305	3.03e-07	2.29e-07	2.42e-07	0.00127	1.7e-06	2.24e-07	1.42e-07	2e-07	1.75e-06	2.4e-07	2.51e-07	0.0634	6.03e-07	0.000192	1.8e-07
BRCA___Breast.TCGA-GM-A3XG-01A___BRCA___Breast___TCGA	0.206	1.94e-06	0.000292	0.659	0.000779	1.69e-06	1.22e-06	2.77e-07	0.122	9.98e-07	0.00786	2.71e-07	1.84e-06	3.11e-07	6.1e-07	9.47e-07	0.000135	1.15e-06	1.1e-06	0.00463	1.59e-06	7.54e-07	7.3e-05	2.09e-07
BRCA___Breast.TCGA-GM-A3XL-01A___BRCA___Breast___TCGA	0.156	1.2e-05	2.23e-07	4.93e-07	0.0555	1.2e-07	0.218	2.77e-07	0.000499	0.0527	2.25e-07	1.96e-07	4.24e-07	1.63e-07	3.99e-07	3.19e-07	0.175	0.0994	4.51e-07	0.24	0.00316	5.1e-07	1.59e-05	1.24e-07
BRCA___Breast.TCGA-GM-A3XN-01A___BRCA___Breast___TCGA	0.598	0.000799	3.07e-06	0.38	0.000635	3.99e-07	9.83e-07	1.02e-06	7.06e-05	1.37e-06	4.48e-07	3.2e-07	2.17e-06	6.4e-07	4.95e-07	6.72e-07	9.72e-07	0.000348	6.27e-07	4e-06	0.0206	1.05e-06	1.54e-05	1.95e-07
BRCA___Breast.TCGA-GM-A4E0-01A___BRCA___Breast___TCGA	0.154	0.0289	0.328	0.441	0.0289	9.98e-07	7.52e-06	3.36e-06	0.02	1.21e-05	1.23e-06	8.3e-07	2.22e-06	1.01e-06	2.37e-06	1.67e-06	1.72e-06	2.36e-06	1.1e-06	5.18e-06	2.22e-06	1.94e-06	3.78e-06	8.09e-07
BRCA___Breast.TCGA-GM-A5PV-01A___BRCA___Breast___TCGA	0.115	0.00122	0.00774	0.861	7.89e-07	1.61e-07	0.000233	2.82e-07	2.44e-06	3.35e-06	0.00122	3.74e-07	6.46e-07	5.26e-07	6.37e-07	3.51e-07	6.84e-07	1.61e-06	8.39e-07	0.000423	0.0129	5.41e-07	3.44e-06	3.26e-07
BRCA___Breast.TCGA-GM-A5PX-01A___BRCA___Breast___TCGA	0.356	0.000579	1.44e-05	0.639	1.35e-06	0.0025	1.21e-06	1.47e-06	0.000121	2.07e-06	8.52e-07	4.14e-07	1.4e-06	6.54e-07	8.29e-07	0.00149	2.7e-06	8.76e-07	7.49e-07	1.76e-06	1.94e-06	1.46e-06	8.7e-06	5.01e-07
BRCA___Breast.TCGA-HN-A2NL-01A___BRCA___Breast___TCGA	0.0908	4.48e-07	2.09e-07	0.000573	7.6e-07	1.13e-07	0.00107	1.54e-07	8.2e-07	1.07e-06	4.29e-07	1.47e-07	8.31e-07	2.64e-07	5.68e-07	1.75e-07	0.637	6.38e-06	4.6e-07	0.0382	0.232	5.37e-07	2.62e-05	9.85e-08
BRCA___Breast.TCGA-HN-A2OB-01A___BRCA___Breast___TCGA	0.431	1.93e-06	1.64e-06	0.569	9.73e-07	8.98e-07	7.37e-07	7.96e-07	9.49e-07	1.1e-06	1.02e-06	3.44e-07	2.65e-06	7.57e-07	7.9e-07	1.1e-06	6.12e-07	7.1e-07	3.84e-07	6.87e-07	1.69e-06	1.3e-06	3.92e-06	3.23e-07
BRCA___Breast.TCGA-JL-A3YW-01A___BRCA___Breast___TCGA	0.111	1.9e-06	1.41e-06	0.00536	0.0959	3.34e-07	1.28e-06	9.2e-07	0.572	2.05e-06	0.126	3.66e-07	7.92e-07	3.68e-07	1.04e-06	4.53e-06	8.33e-07	6.27e-05	2.51e-06	0.0899	1.22e-06	1.16e-06	1.52e-06	2.31e-07
BRCA___Breast.TCGA-JL-A3YX-01A___BRCA___Breast___TCGA	0.457	0.222	6.22e-07	0.164	0.0557	1.39e-07	5.23e-07	8.47e-07	6.56e-06	3.2e-07	2.48e-07	1.58e-07	6.49e-07	4.4e-07	2.66e-07	0.000433	0.00885	0.000279	4.25e-07	1.88e-06	0.0909	6.57e-07	0.000706	1.49e-07
BRCA___Breast.TCGA-LD-A66U-01A___BRCA___Breast___TCGA	0.38	0.272	4.1e-05	0.28	1.7e-06	7.53e-07	5.04e-07	0.0276	1.85e-06	4.99e-07	2.03e-07	6.97e-07	0.0349	6.83e-07	3.5e-07	2.85e-07	6.15e-07	2.54e-05	3.97e-07	8.42e-07	0.00543	7.89e-07	0.000351	2.65e-07
BRCA___Breast.TCGA-LD-A74U-01A___BRCA___Breast___TCGA	0.32	1.19e-06	0.148	0.455	7.84e-06	0.00843	6.53e-07	7.7e-07	0.0315	1.46e-06	1.07e-06	2.99e-07	1.14e-06	9.9e-07	6.95e-07	7.69e-07	7.36e-07	2.48e-06	8.53e-07	2.13e-06	0.0379	1.56e-06	8.53e-06	2.64e-07
BRCA___Breast.TCGA-LD-A7W6-01A___BRCA___Breast___TCGA	0.257	0.00061	0.00011	0.541	4.75e-07	0.0341	3.34e-07	8.41e-07	3.61e-07	0.0114	3.56e-07	6.81e-07	9.17e-05	5.29e-07	3.06e-07	2.04e-07	3.67e-07	7.84e-07	2.99e-07	6.43e-07	0.114	4.06e-07	0.0414	1.52e-07
BRCA___Breast.TCGA-LD-A9QF-01A___BRCA___Breast___TCGA	0.104	3.11e-06	1.25e-06	0.0635	1.25e-06	5.34e-07	1.1e-06	7.24e-07	0.744	0.0374	0.0515	4.21e-07	8.66e-07	6.28e-07	1.77e-06	6.22e-07	1.39e-06	2.26e-06	1.31e-06	2.24e-06	9.81e-06	2.36e-06	4.44e-06	3.25e-07
BRCA___Breast.TCGA-LL-A440-01A___BRCA___Breast___TCGA	0.275	1.56e-06	0.101	0.607	3.09e-06	0.017	1e-06	1.06e-06	3.4e-06	1.15e-06	1.72e-06	5.18e-07	1.62e-06	7.78e-07	1.04e-06	1.14e-06	7.06e-07	1.38e-06	5.53e-07	2.22e-06	3.44e-06	1.27e-06	1.73e-06	2.98e-07
BRCA___Breast.TCGA-LL-A441-01A___BRCA___Breast___TCGA	0.202	1.05e-06	4.61e-07	0.149	1.26e-06	2.32e-07	0.082	3.2e-07	0.346	1.29e-06	5.64e-07	2.65e-07	6.64e-07	2.54e-07	6.7e-07	4.56e-07	0.0308	1.17e-06	7.88e-07	0.185	0.00549	8.12e-07	0.000139	1.74e-07
BRCA___Breast.TCGA-LL-A442-01A___BRCA___Breast___TCGA	0.272	7.61e-07	0.0131	0.62	2.1e-07	0.0251	1.03e-07	2.6e-07	2.21e-07	2.66e-07	2.88e-07	2.14e-07	7e-07	0.0281	1.28e-07	8.2e-08	9.28e-08	4.16e-07	1.34e-07	1.14e-07	0.0412	2.01e-07	8.02e-06	9.07e-08
BRCA___Breast.TCGA-LL-A50Y-01A___BRCA___Breast___TCGA	0.23	0.153	0.0566	0.538	7.72e-07	2.88e-07	7.69e-07	6.51e-07	1.94e-06	1.1e-06	7.36e-05	3.06e-07	1.22e-06	3.89e-07	5.29e-07	8.32e-07	6.63e-07	0.00382	7.56e-07	1.14e-06	0.0188	8.11e-07	8.34e-06	2.51e-07
BRCA___Breast.TCGA-LL-A5YL-01A___BRCA___Breast___TCGA	0.126	0.0137	9.18e-07	0.000364	8.65e-07	0.254	7.84e-07	3.86e-07	0.263	1.07e-06	5.24e-07	2.35e-07	0.287	2.69e-07	8.44e-07	6.32e-07	3.9e-07	0.00997	6.19e-07	1.11e-05	0.0469	9.43e-07	1.07e-06	2.36e-07
BRCA___Breast.TCGA-LL-A5YM-01A___BRCA___Breast___TCGA	0.0582	0.0722	2.01e-07	4.89e-07	2.3e-06	2.11e-07	4.38e-07	3.59e-07	0.0792	4.8e-07	2.68e-07	4.73e-07	0.338	0.327	4.98e-07	2.61e-07	4.79e-07	0.121	2.85e-07	0.00379	0.000523	3.6e-07	6.35e-06	1.62e-07
BRCA___Breast.TCGA-LL-A5YN-01A___BRCA___Breast___TCGA	0.0553	0.313	0.0195	0.266	7.41e-07	2.99e-07	0.0713	6.39e-07	0.0658	0.179	6.06e-07	5.65e-07	8.09e-07	4.52e-07	7.43e-07	4.03e-07	7.17e-07	0.00875	8.93e-07	8.2e-07	0.00229	1.66e-06	0.0201	2.86e-07
BRCA___Breast.TCGA-LL-A5YO-01A___BRCA___Breast___TCGA	0.155	1.74e-06	0.0634	4.8e-06	1.21e-06	5.35e-07	2.55e-05	6.39e-07	0.453	0.000374	0.11	5.4e-07	8.58e-07	5.15e-07	6.06e-06	0.00906	4.64e-05	0.0158	1.31e-05	0.0628	0.13	1.33e-06	1.57e-06	5.31e-07
BRCA___Breast.TCGA-LL-A5YP-01A___BRCA___Breast___TCGA	0.0409	2.15e-06	5e-07	9.73e-06	2.74e-06	2.54e-07	6.07e-05	4.35e-07	0.536	1.13e-06	3.33e-07	2.83e-07	4.94e-07	3.55e-07	9.64e-07	5.08e-07	0.0474	0.000287	7.4e-07	0.375	3.26e-05	6.74e-07	1.81e-06	2.99e-07
BRCA___Breast.TCGA-LL-A6FP-01A___BRCA___Breast___TCGA	0.227	0.0633	0.158	0.471	4.24e-07	0.0551	1.63e-07	3.63e-07	1.07e-06	2.59e-07	3.13e-05	1.84e-07	0.0153	1.98e-07	1.91e-07	3.6e-07	4.93e-07	7.34e-06	4.91e-07	2.47e-07	0.0107	7.52e-07	1.79e-05	2.07e-07
BRCA___Breast.TCGA-LL-A6FQ-01A___BRCA___Breast___TCGA	0.303	0.42	0.00987	0.0959	2.1e-06	2.4e-07	8.93e-07	9.66e-06	0.000219	1.46e-06	2.76e-07	4.88e-07	0.0714	1.04e-06	4.52e-07	2.22e-06	6.85e-07	0.0258	5.6e-07	3.41e-06	0.000205	8.46e-07	0.0743	1.91e-07
BRCA___Breast.TCGA-LL-A6FR-01A___BRCA___Breast___TCGA	7.99e-07	5.26e-07	2.6e-07	5.42e-07	6.21e-06	1.78e-07	1.21e-06	2.59e-07	0.669	5.06e-07	3.74e-07	2.77e-07	5e-07	1.87e-07	4.96e-07	6.65e-07	1.4e-06	3.75e-07	4.09e-07	0.331	4.01e-07	6.12e-07	7.54e-07	1.9e-07
BRCA___Breast.TCGA-LL-A73Y-01A___BRCA___Breast___TCGA	0.000136	3.48e-07	3.57e-07	4.24e-06	1.61e-06	1.72e-07	9.83e-07	2.37e-07	0.865	6.65e-07	2.7e-07	2.45e-07	4.04e-07	2.95e-07	4.61e-07	2.52e-07	5.33e-07	3.64e-07	3.91e-07	0.135	9.09e-07	1.01e-06	2.11e-06	1.8e-07
BRCA___Breast.TCGA-LL-A73Z-01A___BRCA___Breast___TCGA	0.00797	3.69e-06	9.71e-07	0.277	1.5e-06	1.32e-06	2.55e-06	6.06e-07	0.433	0.133	0.0224	4.17e-07	4.91e-07	3.73e-07	1.36e-06	0.0304	1.98e-06	0.0011	2.37e-06	0.0816	0.0133	1.18e-06	3.41e-06	2.77e-07
BRCA___Breast.TCGA-LL-A740-01A___BRCA___Breast___TCGA	0.0787	6.28e-07	8.45e-07	0.0577	1.4e-06	2.24e-07	3.1e-07	3.53e-07	5.92e-06	3.77e-07	0.864	1.91e-07	4.34e-07	2.31e-07	3.66e-07	4.41e-07	3.07e-07	5.82e-07	4.73e-07	1.83e-06	5.4e-07	3.07e-07	4.98e-07	1.21e-07
BRCA___Breast.TCGA-LL-A7SZ-01A___BRCA___Breast___TCGA	0.178	0.193	5.34e-07	1.41e-06	0.0867	3.28e-07	2.11e-06	8.91e-07	0.0162	1.94e-06	2.12e-06	6.98e-07	0.0518	5.33e-07	1.97e-06	7.97e-07	4.26e-06	0.267	1.34e-06	2.85e-06	9.26e-05	1.08e-06	0.208	4.27e-07
BRCA___Breast.TCGA-LL-A7T0-01A___BRCA___Breast___TCGA	0.124	0.378	4.14e-07	0.129	4.63e-06	2.54e-07	5.95e-07	6.11e-07	0.0103	2.05e-06	4.5e-07	3.04e-07	1.33e-06	2.94e-07	3.78e-07	0.00662	3.02e-06	3.77e-05	5.53e-07	1.04e-06	0.283	2.24e-06	0.0683	2.08e-07
BRCA___Breast.TCGA-LL-A8F5-01A___BRCA___Breast___TCGA	0.0553	0.0136	3.47e-07	3.57e-06	0.317	1.99e-07	1.49e-06	4.61e-07	1.5e-05	1.66e-06	2.83e-07	2.67e-07	6.32e-07	2.97e-07	4.17e-07	3.04e-07	1.17e-06	7.73e-05	4.15e-07	0.615	8.42e-07	5.34e-07	1.42e-06	2.04e-07
BRCA___Breast.TCGA-LL-A9Q3-01A___BRCA___Breast___TCGA	0.307	0.304	1.77e-06	0.0945	0.000336	2.45e-07	1.06e-06	9.97e-07	0.0559	5.58e-07	3.27e-07	5.75e-07	0.168	0.00613	5.52e-07	0.00106	4.16e-07	5.57e-06	5.43e-07	5.88e-07	0.0401	1.25e-06	0.0218	2.75e-07
BRCA___Breast.TCGA-LQ-A4E4-01A___BRCA___Breast___TCGA	0.218	1.19e-06	0.0982	0.422	1.15e-06	3.07e-07	5.54e-07	7.79e-07	0.0157	1.51e-06	0.00219	3.73e-07	2.29e-06	7.5e-07	4.73e-07	5.52e-05	4.8e-07	1.51e-06	4.47e-07	4.75e-07	0.238	6.82e-06	0.00602	2.08e-07
BRCA___Breast.TCGA-MS-A51U-01A___BRCA___Breast___TCGA	0.367	0.0582	0.0531	0.522	1.05e-06	5.26e-07	5.44e-07	7.03e-07	1.39e-06	1.12e-06	5.32e-07	3.72e-07	1.3e-06	5.61e-07	4.49e-07	4.91e-07	5.46e-07	1.34e-06	5.63e-07	8.46e-07	6.14e-06	7.32e-07	4.55e-06	1.87e-07
BRCA___Breast.TCGA-OK-A5Q2-01A___BRCA___Breast___TCGA	0.293	0.0594	1.63e-06	0.278	2.35e-06	0.164	1e-06	4.53e-07	0.0607	1.68e-05	8.76e-07	3.38e-07	7.11e-07	2.57e-07	6.86e-07	9.11e-07	1.38e-06	2.08e-06	3.89e-07	3.72e-06	0.145	1.4e-06	8.36e-05	2.45e-07
BRCA___Breast.TCGA-OL-A5D6-01A___BRCA___Breast___TCGA	2.06e-06	4.32e-07	0.285	1.21e-06	1.57e-06	2.1e-07	7.12e-07	2.67e-07	8.96e-06	4.89e-07	0.715	1.25e-07	2.01e-07	1.49e-07	3.47e-07	1.51e-06	3.27e-07	3.65e-07	2.47e-07	6.32e-07	3.41e-07	3.18e-07	4e-07	1.08e-07
BRCA___Breast.TCGA-OL-A5D7-01A___BRCA___Breast___TCGA	0.137	4.15e-07	3.43e-07	5.38e-07	6.81e-07	1.33e-07	0.366	2e-07	2.24e-06	1.61e-06	2.5e-07	1.6e-07	3.02e-07	2.48e-07	4.87e-07	3.79e-07	0.351	0.0555	7.74e-07	0.0242	0.0657	6.4e-07	1.66e-06	1.43e-07
BRCA___Breast.TCGA-OL-A5D8-01A___BRCA___Breast___TCGA	0.455	0.0237	9.9e-05	0.303	1.01e-06	1.93e-07	6.51e-07	1.74e-06	3.32e-05	2.7e-06	2.88e-07	3.7e-07	0.0351	0.0218	3.55e-07	1.4e-06	4.7e-07	1.07e-06	2.78e-07	3.19e-07	0.123	7.54e-07	0.0385	2.27e-07
BRCA___Breast.TCGA-OL-A5DA-01A___BRCA___Breast___TCGA	0.281	0.00188	6.23e-07	0.546	5.25e-07	6.36e-07	6.29e-07	7.17e-07	1.34e-06	9.37e-07	6.31e-07	4.23e-07	3.85e-06	5.96e-07	3.96e-07	0.0608	6.11e-07	1.84e-06	3.81e-07	4.92e-07	0.0746	1.69e-06	0.0361	2.49e-07
BRCA___Breast.TCGA-OL-A5RU-01A___BRCA___Breast___TCGA	0.142	7.35e-07	0.145	0.697	4.2e-07	3.06e-07	3.52e-07	2.68e-07	5.21e-07	8.81e-07	0.0157	2.35e-07	4.23e-07	2.36e-07	3.1e-07	7.21e-07	3.81e-07	6.42e-07	3.98e-07	1.06e-06	1.46e-06	3.27e-07	8.57e-07	1.42e-07
BRCA___Breast.TCGA-OL-A5RV-01A___BRCA___Breast___TCGA	0.524	7.31e-07	0.0309	0.44	1.02e-06	8.04e-07	4.24e-07	6.5e-07	3.59e-05	8.76e-07	7.43e-07	2.16e-07	4.86e-07	3.6e-07	5.58e-07	6.72e-07	4.55e-07	1.24e-06	5.49e-07	1.01e-06	0.00571	7.56e-07	1.7e-06	1.98e-07
BRCA___Breast.TCGA-OL-A5RW-01A___BRCA___Breast___TCGA	0.000152	8.74e-07	3.33e-07	9.15e-07	8.06e-07	1.5e-07	0.00761	3.67e-07	0.418	0.0936	2.26e-07	1.91e-07	5.09e-07	2.3e-07	3.84e-07	4.05e-07	2.15e-06	9.62e-07	3.75e-07	0.481	7.18e-07	4.55e-07	1.79e-06	1.74e-07
BRCA___Breast.TCGA-OL-A5RX-01A___BRCA___Breast___TCGA	0.444	8.42e-07	0.00324	0.537	9.06e-07	4.78e-07	2.52e-06	1.16e-06	0.0152	6.99e-07	1.87e-06	2.92e-07	1.65e-06	4.12e-07	5.95e-07	5.11e-07	1.45e-06	1.02e-06	6.88e-07	6.42e-06	1.24e-05	9.21e-07	2.02e-06	1.82e-07
BRCA___Breast.TCGA-OL-A5RY-01A___BRCA___Breast___TCGA	0.000333	2.26e-06	7.86e-07	0.146	1.3e-06	3.98e-07	1.18e-06	7.45e-07	0.636	4.78e-06	0.0554	4.41e-07	8.52e-07	4.19e-07	1.2e-06	1.12e-06	1.25e-06	2.7e-06	1.27e-06	0.163	3.36e-06	1.65e-06	6.71e-06	3.02e-07
BRCA___Breast.TCGA-OL-A5RZ-01A___BRCA___Breast___TCGA	0.00024	4.26e-05	2.33e-07	7.53e-06	7.15e-07	1.96e-07	4.04e-07	3.91e-07	0.0725	9.97e-06	0.144	2.66e-07	3.92e-07	4.65e-07	6.96e-07	0.00217	0.0364	6.84e-06	5.43e-07	5.1e-07	0.175	0.342	0.228	1.75e-07
BRCA___Breast.TCGA-OL-A5S0-01A___BRCA___Breast___TCGA	1.4e-06	2.93e-06	3.82e-07	6.13e-05	2.37e-06	2.02e-07	0.0977	3.61e-07	0.516	1.35e-06	2.54e-07	2.95e-07	5.3e-07	2.87e-07	6.23e-07	4.82e-07	0.0452	4.32e-06	4.02e-07	0.341	7.23e-07	3.27e-07	8.82e-07	2.45e-07
BRCA___Breast.TCGA-OL-A66H-01A___BRCA___Breast___TCGA	0.0134	0.00114	1.44e-06	0.105	4.99e-07	3.95e-07	6.11e-07	1.02e-06	1.52e-06	0.0859	6.2e-07	3.71e-07	0.0947	0.599	3.26e-07	1.65e-07	3.36e-07	1.71e-06	3.99e-07	7.09e-07	0.102	5.35e-07	8.03e-07	1.41e-07
BRCA___Breast.TCGA-OL-A66I-01A___BRCA___Breast___TCGA	0.0324	6.41e-07	3.79e-07	9.85e-07	1.06e-06	2.02e-07	0.553	4.55e-07	0.00012	8.95e-07	4.21e-07	3.24e-07	8.8e-07	3.67e-07	7.13e-07	4.89e-07	3.47e-06	4.65e-06	7.83e-07	0.414	6.29e-06	9.98e-07	3.09e-06	2.2e-07
BRCA___Breast.TCGA-OL-A66J-01A___BRCA___Breast___TCGA	0.267	0.133	1.02e-06	0.489	2.49e-06	2.07e-07	5.01e-07	1.43e-05	2.23e-06	6.36e-07	3.35e-07	5.23e-07	0.0857	3.95e-07	4.5e-07	0.000644	3.95e-07	7.72e-07	4.74e-07	6.8e-07	0.0248	1.27e-06	0.000283	3.6e-07
BRCA___Breast.TCGA-OL-A66K-01A___BRCA___Breast___TCGA	0.46	1.57e-05	1.27e-06	0.476	1.21e-06	2.62e-07	4.47e-07	0.0331	9.16e-07	3.98e-07	2.9e-07	3.43e-07	1.41e-06	5.3e-07	3.68e-07	7.39e-07	4.11e-07	9.47e-07	4.72e-07	3.25e-07	0.0306	6.28e-07	3.51e-06	3.04e-07
BRCA___Breast.TCGA-OL-A66L-01A___BRCA___Breast___TCGA	0.367	0.294	0.00115	0.202	1.42e-06	0.104	8.88e-07	8.93e-05	0.0288	1.25e-06	6.13e-07	3.07e-07	1.32e-06	3.83e-07	6.58e-07	5.06e-07	8.02e-07	1.57e-06	6.29e-07	0.00254	2.08e-06	5.56e-07	5.87e-06	3.01e-07
BRCA___Breast.TCGA-OL-A66N-01A___BRCA___Breast___TCGA	0.106	0.00392	6.06e-07	0.252	1.58e-06	0.215	3.43e-07	4.8e-07	0.27	6.18e-07	6.72e-07	2.09e-07	0.153	3.18e-07	5.34e-07	7.35e-07	6.17e-07	6.37e-07	3.24e-07	4.23e-07	1.34e-06	6.14e-07	1.85e-06	2.95e-07
BRCA___Breast.TCGA-OL-A66O-01A___BRCA___Breast___TCGA	0.216	0.207	3.57e-07	0.0333	8.09e-07	1.27e-07	2.34e-07	5.17e-07	4.84e-07	2.49e-07	1.75e-07	3.02e-07	0.105	0.24	2.47e-07	2.72e-07	3.3e-07	0.00782	1.73e-07	6.04e-07	0.188	2.23e-07	0.0025	1.82e-07
BRCA___Breast.TCGA-OL-A66P-01A___BRCA___Breast___TCGA	0.0699	0.0531	0.0635	2.37e-06	1.97e-06	2.81e-07	2.28e-06	3.71e-07	0.206	1.16e-06	0.607	3.47e-07	6.75e-07	5.08e-07	1.72e-06	7.02e-06	8.12e-07	0.000293	8.67e-07	2.55e-06	8.38e-07	4.54e-07	1.18e-06	3.69e-07
BRCA___Breast.TCGA-OL-A6VO-01A___BRCA___Breast___TCGA	0.0616	5.68e-07	2.87e-07	4.05e-05	1.04e-06	1.1e-07	0.00194	3.03e-07	0.182	0.125	2.86e-07	1.51e-07	2.56e-07	2.12e-07	6.16e-07	6.49e-07	0.308	8.41e-06	3.14e-07	0.205	0.116	4.35e-07	1.32e-06	9.68e-08
BRCA___Breast.TCGA-OL-A6VQ-01A___BRCA___Breast___TCGA	0.311	2.32e-06	0.0145	0.644	1.8e-06	9.49e-07	1.09e-06	0.0305	4.53e-06	1.27e-06	1.85e-06	5.65e-07	1.23e-06	9.31e-07	7.15e-07	2.71e-06	8.42e-07	1.63e-06	9.51e-07	1.65e-06	2.32e-05	1.7e-06	2.87e-06	4.12e-07
BRCA___Breast.TCGA-OL-A6VR-01A___BRCA___Breast___TCGA	0.274	1.34e-06	1.68e-06	0.564	2.86e-06	2.74e-07	2.57e-07	4.64e-07	6.61e-07	3.38e-07	5.02e-07	1.67e-07	0.131	2.73e-07	2.38e-07	1.46e-07	3.07e-07	1.37e-06	3.21e-07	2.79e-07	0.0301	4.76e-07	0.000719	1.09e-07
BRCA___Breast.TCGA-OL-A97C-01A___BRCA___Breast___TCGA	0.126	1.95e-06	9.74e-07	0.457	0.407	4.55e-07	7.73e-07	8.23e-07	1.22e-06	1.09e-06	1.07e-06	5.82e-07	1.38e-06	7.02e-07	6.88e-07	6.95e-07	1.13e-06	1.02e-05	1.19e-06	1.49e-06	0.0101	9.73e-07	5.07e-06	4.43e-07
BRCA___Breast.TCGA-PE-A5DC-01A___BRCA___Breast___TCGA	0.182	0.256	5.42e-07	0.191	0.00119	3.01e-07	9.5e-07	1.13e-06	0.000317	9.66e-05	5.99e-07	4.31e-07	0.00548	1.06e-06	5.04e-07	4.82e-07	1.21e-06	5.58e-06	3.09e-07	1.06e-06	0.297	1.23e-06	0.0668	2.25e-07
BRCA___Breast.TCGA-PE-A5DD-01A___BRCA___Breast___TCGA	0.236	0.0795	0.113	0.509	9.07e-07	3.52e-07	7.06e-07	4.35e-07	1.19e-06	0.00035	7e-07	4.96e-07	9.02e-07	7.72e-07	3.83e-07	2.15e-06	6.03e-07	2.15e-06	4.97e-07	1e-06	0.0618	9.9e-07	7.19e-05	2.77e-07
BRCA___Breast.TCGA-PE-A5DE-01A___BRCA___Breast___TCGA	0.201	7.63e-06	0.508	0.215	8.23e-07	5.5e-07	1.06e-06	1.16e-06	3.08e-06	0.0375	6.14e-07	4.58e-07	1.3e-06	7.17e-07	5.01e-07	3.9e-07	6.66e-07	8.97e-06	8.03e-07	2.34e-06	0.0392	9.02e-07	1.24e-06	1.92e-07
BRCA___Breast.TCGA-PL-A8LV-01A___BRCA___Breast___TCGA	0.102	3.4e-07	3.17e-07	1.62e-06	3.85e-07	1.73e-07	7.25e-07	2.74e-07	0.506	3.6e-07	2.53e-07	1.79e-07	2.53e-07	1.92e-07	3.15e-07	2.25e-07	7.95e-07	1.19e-06	4.41e-07	0.392	1.66e-06	5.55e-07	9.71e-07	1.59e-07
BRCA___Breast.TCGA-PL-A8LX-01A___BRCA___Breast___TCGA	0.0567	0.00122	3.62e-07	0.0972	4.38e-07	1.98e-07	3.87e-07	4.58e-07	4.1e-07	5.17e-07	3.09e-07	2.78e-07	0.182	0.662	2.37e-07	1.56e-07	3.29e-07	8.37e-07	3.8e-07	4.23e-07	0.00107	3.8e-07	3.63e-05	1.54e-07
BRCA___Breast.TCGA-PL-A8LY-01A___BRCA___Breast___TCGA	0.135	2.32e-06	1.59e-06	0.515	2.12e-06	4.15e-07	0.104	4.59e-07	0.0936	2.52e-06	2.29e-06	3.82e-07	1.22e-06	5.91e-07	1.77e-06	7.62e-07	0.122	1.58e-06	7.18e-07	0.0298	1.52e-06	1.32e-06	0.000308	2.31e-07
BRCA___Breast.TCGA-PL-A8LZ-01A___BRCA___Breast___TCGA	1.78e-06	9.68e-07	5.52e-07	1.05e-06	6.89e-07	2.24e-07	0.315	4.23e-07	1.96e-06	0.501	4.18e-07	2.45e-07	4.32e-07	3.33e-07	7.02e-07	9.31e-07	1.84e-06	2.83e-06	5.83e-07	0.185	2.18e-06	5.16e-07	1.13e-06	2.13e-07
BRCA___Breast.TCGA-S3-A6ZF-01A___BRCA___Breast___TCGA	0.324	0.129	1.57e-06	0.303	3.62e-07	2.47e-07	3.54e-07	1.52e-06	3.74e-07	0.0326	3.35e-07	4.07e-07	1.77e-05	4.56e-07	2.83e-07	2.28e-07	3.17e-07	2.23e-06	2.82e-07	5.63e-07	0.21	5.29e-07	2.12e-05	2.12e-07
BRCA___Breast.TCGA-S3-A6ZG-01A___BRCA___Breast___TCGA	0.428	2.33e-06	9.07e-07	0.378	3.41e-07	1.38e-07	2.35e-07	5.49e-07	3.02e-07	3.54e-07	2.73e-07	2.47e-07	9.61e-07	9.61e-07	1.54e-07	1.6e-07	2.61e-07	9.46e-07	2.5e-07	4.03e-07	0.194	4.82e-07	0.000134	1.71e-07
BRCA___Breast.TCGA-S3-A6ZH-01A___BRCA___Breast___TCGA	0.268	0.0638	2.49e-07	0.271	6.79e-07	3e-07	2.15e-07	3.49e-07	0.027	7.6e-07	4.91e-07	1.94e-07	0.000179	0.0914	3.63e-07	2.39e-07	4.01e-07	7.9e-07	2.35e-07	3.6e-07	0.279	4.49e-07	5.71e-06	1.21e-07
BRCA___Breast.TCGA-S3-AA0Z-01A___BRCA___Breast___TCGA	0.148	1.1e-06	3.68e-07	0.0432	1.98e-06	1.49e-07	2.28e-06	2.73e-07	0.0528	0.0385	2.86e-07	2.07e-07	3.28e-07	2.13e-07	4.38e-07	3.29e-07	7.76e-07	7.36e-07	3.88e-07	0.647	0.0705	2.26e-07	3.33e-06	9.67e-08
BRCA___Breast.TCGA-S3-AA10-01A___BRCA___Breast___TCGA	0.0431	9.12e-07	4.28e-07	1.14e-06	1.2e-06	1.42e-07	0.0639	4.95e-07	0.0918	0.0188	3.96e-07	2.07e-07	3.97e-07	2.4e-07	5.67e-07	3.26e-07	0.0324	1.15e-06	5.39e-07	0.75	4.09e-06	8e-07	5.27e-06	1.46e-07
BRCA___Breast.TCGA-S3-AA11-01A___BRCA___Breast___TCGA	0.31	1.13e-06	3.55e-07	0.612	6.35e-07	2.13e-07	4.42e-07	6.28e-07	7.27e-07	6.43e-07	4.78e-07	3.49e-07	5.44e-07	4.67e-07	2.96e-07	2.76e-06	4.28e-07	7.78e-07	3.82e-07	8.61e-07	0.0774	6.42e-07	0.00017	2e-07
BRCA___Breast.TCGA-S3-AA12-01A___BRCA___Breast___TCGA	0.325	0.104	3.64e-07	0.344	1.28e-06	1.4e-07	2.15e-07	4.54e-07	9.13e-07	3.9e-07	4.88e-07	1.24e-06	0.102	8.02e-07	2.81e-07	2.48e-07	3.33e-07	1.62e-06	2.92e-07	2.35e-07	0.12	6.89e-07	0.00398	2.8e-07
BRCA___Breast.TCGA-S3-AA14-01A___BRCA___Breast___TCGA	0.449	2.86e-06	5.77e-07	0.296	4.64e-07	2.31e-07	3.3e-07	4.2e-07	5.52e-07	1.01e-06	0.226	2.86e-07	7.44e-07	3.79e-07	3.05e-07	3.42e-07	3.81e-07	2.76e-06	6.72e-07	4.48e-07	0.0297	7.45e-07	3.18e-06	1.84e-07
BRCA___Breast.TCGA-S3-AA15-01A___BRCA___Breast___TCGA	0.147	5.23e-06	1.49e-06	0.0442	6.76e-06	6.05e-07	0.17	1.36e-06	0.11	3.46e-06	1.48e-06	7.55e-07	1.19e-06	9.33e-07	2.19e-06	1.58e-06	0.00678	4.51e-06	2.22e-06	0.522	4.83e-06	3.08e-06	4.24e-06	5.27e-07
BRCA___Breast.TCGA-S3-AA17-01A___BRCA___Breast___TCGA	0.314	0.151	1.43e-06	0.256	1.94e-06	0.014	7.94e-07	6.13e-07	2.17e-06	0.121	4.48e-07	3.32e-07	1.27e-06	3.72e-07	5.07e-07	3.33e-07	4.49e-07	1.85e-06	4.77e-07	9.48e-07	0.144	8.42e-07	0.000192	2.52e-07
BRCA___Breast.TCGA-UL-AAZ6-01A___BRCA___Breast___TCGA	1.83e-05	0.0866	2.6e-07	0.0179	1.28e-06	1.34e-07	2.33e-07	5.28e-07	0.0966	0.327	9.67e-05	3.85e-07	0.12	5.53e-07	2.29e-07	3.96e-07	2.59e-07	0.000471	3.67e-07	1.04e-06	0.163	1.1e-06	0.188	1.6e-07
BRCA___Breast.TCGA-UU-A93S-01A___BRCA___Breast___TCGA	1.91e-06	9.49e-07	0.0789	6.47e-07	1.38e-06	6.6e-07	9.32e-07	3.22e-07	0.477	0.196	0.163	2.38e-07	4.67e-07	2.64e-07	0.000947	7.74e-07	7.24e-07	0.0344	4.2e-06	0.0235	0.0258	6.39e-07	8.36e-07	1.6e-07
BRCA___Breast.TCGA-V7-A7HQ-01A___BRCA___Breast___TCGA	0.268	0.56	3.54e-07	0.0541	8.21e-07	2.11e-07	4.15e-07	7.89e-07	0.0383	5.1e-07	4.97e-07	3.76e-07	0.0547	3.3e-07	4.33e-07	6e-07	5.37e-07	0.00965	6.31e-07	1.46e-06	2e-05	1.07e-06	0.0149	1.26e-06
BRCA___Breast.TCGA-W8-A86G-01A___BRCA___Breast___TCGA	0.286	1.96e-06	7.11e-07	0.62	1.87e-06	0.0786	5.87e-07	4.22e-07	0.0151	7.84e-07	8.26e-07	2.64e-07	3.6e-07	2.98e-07	8.38e-07	5.95e-07	6.56e-07	8.7e-07	4.11e-07	0.00015	1.74e-06	1.18e-06	2.99e-06	1.68e-07
BRCA___Breast.TCGA-WT-AB41-01A___BRCA___Breast___TCGA	0.106	0.618	1.01e-06	0.174	1.61e-06	2.63e-07	6.23e-06	1.16e-06	2.96e-06	0.0559	6.62e-07	1.02e-06	0.0383	7.32e-07	8.72e-07	6.13e-07	1.68e-06	3.32e-06	4.99e-07	0.00716	2.84e-06	1.61e-06	0.000236	4.98e-07
BRCA___Breast.TCGA-WT-AB44-01A___BRCA___Breast___TCGA	0.497	0.0504	0.103	0.134	1.81e-06	2.34e-06	1.71e-06	2.37e-06	0.199	2.74e-06	0.0169	5.84e-07	1.14e-06	7.15e-07	1.23e-06	3.61e-06	1.42e-06	8.37e-07	1.02e-06	1.58e-06	1.55e-06	1.2e-06	4.3e-06	4.93e-07
BRCA___Breast.TCGA-XX-A899-01A___BRCA___Breast___TCGA	0.55	0.0479	1.89e-06	0.316	8e-06	0.0273	1.56e-06	1.06e-06	5.27e-06	1.25e-06	1.23e-06	2.85e-07	2.94e-06	5.72e-07	4.97e-07	7.02e-07	1.43e-06	1.07e-05	6.77e-07	1.8e-06	0.0593	2.64e-06	1.3e-05	2.49e-07
BRCA___Breast.TCGA-XX-A89A-01A___BRCA___Breast___TCGA	0.0471	1.63e-06	0.872	7.35e-06	1.64e-06	4.89e-07	0.0808	7.22e-07	1.38e-05	0.000176	9.73e-07	5e-07	9.14e-07	5.69e-07	8.13e-07	2.01e-06	1.02e-06	2e-06	8.44e-07	8.78e-06	0.000152	1.71e-06	4.01e-06	3.19e-07
BRCA___Breast.TCGA-Z7-A8R5-01A___BRCA___Breast___TCGA	0.0763	3.03e-06	0.00787	0.503	1.32e-06	0.0103	0.101	6.65e-07	0.274	1.13e-06	6.06e-07	5.36e-07	1.09e-06	4.48e-07	1.69e-06	5.95e-07	1.63e-06	9.48e-07	5.72e-07	0.0272	9.04e-07	1.15e-06	1.92e-06	3.44e-07
BRCA___Breast.TCGA-Z7-A8R6-01A___BRCA___Breast___TCGA	0.334	0.106	5.55e-07	0.169	0.0215	1.14e-07	7.38e-07	5.89e-07	8.77e-06	8.56e-07	3.64e-07	2.94e-07	8.47e-07	3.45e-07	2.35e-07	0.000504	4.12e-06	0.00316	3.29e-07	2.19e-06	0.361	7.94e-07	0.00444	1.3e-07
BRCA_CPTAC_expr.txt.gz___Breast.100_R___BRCA_CPTAC_expr.txt.gz___Breast	0.151	3.67e-06	0.0377	0.358	2.19e-06	1.09e-06	1.92e-06	1.65e-06	0.0775	0.128	0.106	5.25e-07	1.94e-06	1.04e-06	3.05e-06	2.41e-05	3.78e-06	6.58e-06	2.48e-06	5.05e-06	0.142	4.46e-06	1.44e-05	4.39e-07
BRCA_CPTAC_expr.txt.gz___Breast.101_R___BRCA_CPTAC_expr.txt.gz___Breast	0.319	0.165	0.0899	0.231	1.24e-06	5.3e-07	1.16e-06	3.82e-06	3.36e-06	0.115	1.6e-06	9.67e-07	1.03e-06	1.85e-06	1.2e-06	1.22e-06	9.98e-07	6.82e-06	7.34e-07	1.84e-06	0.0795	1.96e-06	0.000765	4.26e-07
BRCA_CPTAC_expr.txt.gz___Breast.102_R___BRCA_CPTAC_expr.txt.gz___Breast	0.000588	1.48e-06	5.98e-07	3.31e-06	1.26e-06	4.52e-07	0.265	8.68e-07	0.00404	0.158	1.09e-06	6.39e-07	7.77e-07	6.19e-07	1.62e-06	0.0135	0.0786	4.13e-06	2.22e-06	0.361	0.12	2.23e-06	5.17e-06	3.74e-07
BRCA_CPTAC_expr.txt.gz___Breast.103_R___BRCA_CPTAC_expr.txt.gz___Breast	0.0183	7.13e-07	8.76e-07	0.0161	1.28e-05	4.31e-07	0.474	9.22e-07	4.23e-06	0.197	6.85e-07	4.31e-07	9.02e-07	6.89e-07	1.99e-06	1.15e-06	3.58e-06	2.06e-06	1.24e-06	0.266	0.0276	8.64e-07	2.36e-06	3.81e-07
BRCA_CPTAC_expr.txt.gz___Breast.104_R___BRCA_CPTAC_expr.txt.gz___Breast	0.0705	2.75e-06	1.22e-06	0.419	1.11e-06	5.09e-07	3.59e-06	1.97e-06	1.25e-06	1.53e-05	1.24e-06	9.93e-07	0.000489	0.000417	6.27e-07	5.06e-07	5.68e-06	1.98e-06	2.12e-06	7.4e-07	0.207	2.04e-06	0.302	7.1e-07
BRCA_CPTAC_expr.txt.gz___Breast.105_R___BRCA_CPTAC_expr.txt.gz___Breast	0.0783	2.87e-06	0.00401	0.514	2.13e-06	0.0332	1.46e-06	1.79e-06	8.73e-07	0.199	0.0496	9.2e-07	1.47e-06	2.08e-06	1.09e-06	0.00497	1.32e-06	1.93e-06	2e-06	1.18e-06	0.117	2.29e-06	7.25e-06	1.2e-06
BRCA_CPTAC_expr.txt.gz___Breast.106_R___BRCA_CPTAC_expr.txt.gz___Breast	0.0828	6.12e-06	1.17e-06	0.109	2.71e-06	6.34e-07	1.48e-06	9.23e-07	0.216	0.168	0.265	5.69e-07	1.06e-06	1.11e-06	1.91e-06	1.84e-06	1.87e-05	2.08e-05	1.53e-06	4.98e-06	0.154	9.53e-06	0.00484	3.76e-07
BRCA_CPTAC_expr.txt.gz___Breast.111_R___BRCA_CPTAC_expr.txt.gz___Breast	0.141	5.14e-07	0.0278	0.506	5.94e-07	0.0982	5.25e-07	1.18e-06	5.6e-07	5.12e-06	7.32e-07	8.73e-07	3.92e-05	0.107	5.85e-07	3.32e-07	4.44e-07	1.09e-06	5.5e-07	7.38e-07	0.12	1.04e-06	3.48e-06	3.97e-07
BRCA_CPTAC_expr.txt.gz___Breast.123_R___BRCA_CPTAC_expr.txt.gz___Breast	0.145	7.09e-06	1.73e-06	0.595	0.0681	1.69e-06	2.24e-06	1.35e-06	1.87e-06	3.02e-06	9.17e-07	8.9e-07	3.43e-06	1.51e-06	1.05e-06	1.12e-06	2.68e-06	5.11e-06	1.76e-06	1.2e-06	0.191	1.31e-06	0.000258	6.12e-07
BRCA_CPTAC_expr.txt.gz___Breast.124_R___BRCA_CPTAC_expr.txt.gz___Breast	0.0144	6.39e-07	8.45e-07	2.61e-06	1.05e-06	2.82e-07	0.455	7e-07	2.42e-06	2.01e-06	1.24e-06	4.46e-07	5.71e-07	4.65e-07	1.02e-06	5.38e-07	0.224	1.26e-06	1.84e-06	0.0708	0.235	1.57e-06	4.47e-06	3.59e-07
BRCA_CPTAC_expr.txt.gz___Breast.130_R___BRCA_CPTAC_expr.txt.gz___Breast	0.285	1.53e-06	1.45e-06	0.102	0.122	8.12e-07	2.84e-06	1.4e-06	0.00708	2.19e-06	1.82e-06	8.01e-07	1.27e-06	1.23e-06	1.37e-06	3.25e-06	0.301	5.54e-06	1.36e-06	1.74e-06	0.0254	3.46e-06	0.159	5.87e-07
BRCA_CPTAC_expr.txt.gz___Breast.131_R___BRCA_CPTAC_expr.txt.gz___Breast	0.157	0.0252	0.223	0.464	3.69e-06	4.23e-06	2.7e-06	2.58e-06	8.96e-06	0.0562	1.36e-06	8.3e-07	1.55e-06	8.29e-07	1.22e-06	2.08e-06	1.76e-06	5.03e-06	1.03e-06	2.92e-06	0.0749	2.49e-06	9.2e-05	6.19e-07
BRCA_CPTAC_expr.txt.gz___Breast.132_R___BRCA_CPTAC_expr.txt.gz___Breast	0.209	1.63e-05	1.04e-06	0.521	0.000884	4.83e-07	1.23e-06	2.79e-06	3.66e-06	8.25e-06	8.75e-07	1.11e-06	0.00506	5.31e-06	1.03e-06	0.00208	1.5e-06	2.32e-06	1.01e-06	4.85e-06	0.223	2.99e-06	0.0379	7.63e-07
BRCA_CPTAC_expr.txt.gz___Breast.133_R___BRCA_CPTAC_expr.txt.gz___Breast	0.145	2.66e-06	2.1e-06	0.426	4.94e-06	7.08e-07	1.82e-06	1.66e-06	2.67e-06	0.408	0.0101	7.07e-07	1.22e-06	8.87e-07	1.76e-06	0.00993	2.53e-06	3.06e-06	1.71e-06	5.92e-06	0.000504	2.87e-06	1.06e-05	5.23e-07
BRCA_CPTAC_expr.txt.gz___Breast.134_R___BRCA_CPTAC_expr.txt.gz___Breast	0.131	1.5e-06	0.0708	0.666	9.77e-07	5.18e-07	8.03e-07	6.55e-07	8.21e-07	2.29e-06	6.72e-07	1.31e-06	3.67e-06	5.28e-06	6.17e-07	4.55e-07	7.36e-07	1.7e-06	5.79e-07	8.74e-07	0.132	1.08e-06	2.27e-06	3.31e-07
BRCA_CPTAC_expr.txt.gz___Breast.135_R___BRCA_CPTAC_expr.txt.gz___Breast	0.161	6.53e-06	1.08e-06	0.231	6.52e-06	8.25e-07	1.96e-06	1.92e-06	0.0139	2.47e-06	0.294	5.54e-07	2.03e-06	8.89e-07	1.56e-06	1.03e-06	6.3e-05	6.19e-06	2.63e-06	1.97e-06	0.254	0.00035	0.0451	3.91e-07
BRCA_CPTAC_expr.txt.gz___Breast.136_R___BRCA_CPTAC_expr.txt.gz___Breast	2.65e-05	1.86e-06	1.78e-06	0.126	2.83e-06	4.68e-07	4.34e-06	1.17e-06	0.0127	0.362	0.345	6.19e-07	1.79e-06	7.88e-07	2.26e-06	0.00548	5.46e-06	3.6e-06	3.4e-06	5.63e-06	0.148	4.05e-06	5.13e-06	3.59e-07
BRCA_CPTAC_expr.txt.gz___Breast.137_R___BRCA_CPTAC_expr.txt.gz___Breast	0.214	3.11e-06	0.0735	0.6	1.49e-06	5.33e-07	2.57e-06	2.05e-06	1.41e-06	2.27e-06	1.89e-06	9.05e-07	0.00187	5.57e-06	8.26e-07	1.12e-06	2.97e-06	2e-06	1.25e-06	2.91e-06	0.111	1.63e-06	1.12e-05	1e-06
BRCA_CPTAC_expr.txt.gz___Breast.138_R___BRCA_CPTAC_expr.txt.gz___Breast	0.00143	2.17e-06	3.5e-06	0.0797	0.121	5.51e-07	4.37e-06	7.48e-07	3.73e-06	1.42e-06	0.748	4.56e-07	1.38e-06	7.48e-07	1.43e-06	2.48e-06	3.9e-06	6.65e-06	4.18e-06	0.0231	0.027	1.06e-06	2.63e-06	3.27e-07
BRCA_CPTAC_expr.txt.gz___Breast.139_R___BRCA_CPTAC_expr.txt.gz___Breast	0.132	0.119	2.24e-06	0.157	2.55e-06	3.71e-07	3.28e-06	3.58e-06	1.34e-06	0.00534	7.31e-07	1.29e-06	0.118	3.79e-06	9.38e-07	6.03e-07	1.49e-06	6.25e-05	1.01e-06	1.07e-06	0.465	1.66e-06	0.00302	5.95e-07
BRCA_CPTAC_expr.txt.gz___Breast.140_R___BRCA_CPTAC_expr.txt.gz___Breast	0.351	0.000233	3.79e-06	0.497	7.78e-06	0.0383	3.47e-06	1.78e-06	2.1e-05	4.5e-05	0.0437	8.25e-07	3.09e-06	7.86e-07	1.56e-06	2.32e-06	1.91e-06	5.85e-06	1.97e-06	0.000248	0.0692	3.47e-06	0.000135	5.96e-07
BRCA_CPTAC_expr.txt.gz___Breast.141_R___BRCA_CPTAC_expr.txt.gz___Breast	0.451	3.3e-06	1.66e-06	0.384	1.34e-06	5.2e-07	8.2e-07	1.82e-06	1.43e-06	2.77e-06	9.61e-07	2.23e-06	0.0302	2.22e-06	6.84e-07	6.8e-07	6.98e-07	1.85e-06	7.4e-07	9.27e-07	0.13	1.34e-06	0.00475	6.11e-07
BRCA_CPTAC_expr.txt.gz___Breast.142_R___BRCA_CPTAC_expr.txt.gz___Breast	0.00231	9.26e-07	9.38e-07	0.402	5.54e-07	2.4e-07	5.56e-07	5.46e-07	5.1e-07	1.09e-06	7.77e-07	5.53e-07	0.211	0.367	4.82e-07	3.44e-07	4.25e-07	1.41e-06	5.25e-07	8.08e-07	0.0187	7.53e-07	1.96e-06	1.96e-07
BRCA_CPTAC_expr.txt.gz___Breast.143_R___BRCA_CPTAC_expr.txt.gz___Breast	0.423	4.78e-05	3.3e-06	0.374	0.00283	1.51e-06	3.02e-06	3.49e-06	1.18e-05	2.57e-06	9.22e-05	2.21e-06	5.69e-06	3.67e-06	1.88e-06	6.06e-05	5.75e-06	6.43e-06	3.03e-06	3.89e-05	0.199	3.26e-06	0.00152	1.48e-06
BRCA_CPTAC_expr.txt.gz___Breast.144_R___BRCA_CPTAC_expr.txt.gz___Breast	0.245	3.62e-06	2.4e-06	0.397	5.45e-06	6.97e-07	0.0126	1.64e-06	1.32e-05	0.0946	4.02e-06	1.06e-06	2.45e-06	1.54e-06	3.92e-06	0.151	4.12e-05	3.26e-06	3.34e-06	0.0162	4.95e-05	3.05e-06	0.0831	7.05e-07
BRCA_CPTAC_expr.txt.gz___Breast.145_R___BRCA_CPTAC_expr.txt.gz___Breast	0.213	7.79e-06	3.12e-06	0.132	0.077	1.32e-06	0.000129	1.07e-06	0.152	2.92e-06	0.348	1.36e-06	2.58e-06	1.24e-06	2.72e-06	0.0179	0.00961	2.39e-05	7.54e-06	0.00821	0.0419	2.53e-06	5.79e-06	6.47e-07
BRCA_CPTAC_expr.txt.gz___Breast.146_R___BRCA_CPTAC_expr.txt.gz___Breast	0.0541	1.67e-06	0.00147	0.403	0.00767	1.59e-06	3.24e-06	1.32e-06	0.132	0.00069	0.104	7.85e-07	1.81e-06	6.3e-07	4.87e-06	0.0381	0.0397	6.12e-06	5.2e-06	0.00743	0.211	4.69e-06	1.63e-05	5.89e-07
BRCA_CPTAC_expr.txt.gz___Breast.147_R___BRCA_CPTAC_expr.txt.gz___Breast	7.17e-06	3.14e-06	1.76e-06	0.141	2.89e-06	1.33e-06	5.94e-06	1.61e-06	0.152	0.458	0.137	7.21e-07	1.48e-06	6.78e-07	3.33e-06	0.00404	8.9e-06	2.46e-05	2.17e-06	0.00114	0.105	3.93e-06	5.46e-06	5.3e-07
BRCA_CPTAC_expr.txt.gz___Breast.160_R___BRCA_CPTAC_expr.txt.gz___Breast	0.375	2.02e-06	2.19e-06	0.359	1.5e-06	6.56e-07	2.42e-06	1.35e-06	1.22e-06	3.6e-06	8.17e-06	8.37e-07	1.98e-06	1.47e-06	1.26e-06	5.78e-06	0.00568	2.32e-06	2.78e-06	2.58e-06	0.26	3.45e-06	8.51e-06	6.23e-07
BRCA_CPTAC_expr.txt.gz___Breast.163_R___BRCA_CPTAC_expr.txt.gz___Breast	0.234	2.83e-05	2.69e-06	0.105	0.111	0.0909	6.89e-06	2.09e-06	0.195	0.00655	2.13e-05	1.46e-06	4.39e-06	1.65e-06	4.72e-06	4.07e-06	6.34e-06	9.61e-05	2.71e-06	0.0369	0.22	5.5e-06	5.29e-05	8.29e-07
BRCA_CPTAC_expr.txt.gz___Breast.164_R___BRCA_CPTAC_expr.txt.gz___Breast	0.223	1.02e-05	2.69e-06	0.552	1.15e-06	6.51e-07	2.15e-06	1.18e-06	1.78e-06	0.000971	2.55e-06	9.39e-07	6.64e-06	1.93e-06	6.44e-07	1.12e-06	1.76e-06	5.14e-06	1.12e-06	1.26e-06	0.224	2.75e-06	0.00019	7e-07
BRCA_CPTAC_expr.txt.gz___Breast.165_R___BRCA_CPTAC_expr.txt.gz___Breast	0.164	4.6e-07	0.108	0.246	9.55e-07	0.0792	4.81e-07	7.39e-07	6.31e-07	5.77e-07	8.1e-07	0.00114	0.345	1.07e-06	4.92e-07	3.69e-07	4.14e-07	8.29e-07	5.64e-07	6.83e-07	0.0565	5.92e-07	9.88e-05	2.53e-07
BRCA_CPTAC_expr.txt.gz___Breast.166_R___BRCA_CPTAC_expr.txt.gz___Breast	0.226	0.00098	6.51e-06	0.421	1e-05	6.13e-07	1.82e-06	2.16e-06	3.25e-06	2.32e-06	1.36e-06	7.53e-07	4.26e-06	1.04e-06	1.03e-06	1.04e-06	2.62e-06	0.000534	1.71e-06	3.31e-06	0.332	2.9e-06	0.0187	8.85e-07
BRCA_CPTAC_expr.txt.gz___Breast.167_R___BRCA_CPTAC_expr.txt.gz___Breast	0.126	2.98e-06	0.0986	0.59	0.0167	9.91e-07	0.00175	2.38e-06	6.52e-05	0.0282	2.15e-06	1.15e-06	2.44e-06	1.34e-06	1.73e-06	2.89e-06	0.00297	3.4e-06	2.15e-06	0.0167	0.112	2.65e-06	0.00639	7.25e-07
BRCA_CPTAC_expr.txt.gz___Breast.177_R___BRCA_CPTAC_expr.txt.gz___Breast	0.258	5.75e-05	8.76e-07	0.115	1.16e-06	4.68e-07	8.72e-07	1.08e-06	1.53e-05	0.000228	0.17	6.19e-07	1.86e-06	1.46e-06	1.16e-06	3.87e-05	4.28e-06	3.28e-06	1.73e-06	1.11e-06	0.28	1.09e-05	0.176	5.83e-07
BRCA_CPTAC_expr.txt.gz___Breast.183_R___BRCA_CPTAC_expr.txt.gz___Breast	0.0112	3.2e-06	0.0617	0.0857	0.00663	1.46e-06	2.87e-06	1.05e-06	0.298	0.456	0.0146	7.16e-07	9.05e-07	6.57e-07	2.98e-06	1.08e-05	2.02e-06	6.63e-06	2.85e-06	0.000397	0.0664	1.21e-06	4.79e-06	4.17e-07
BRCA_CPTAC_expr.txt.gz___Breast.184_R___BRCA_CPTAC_expr.txt.gz___Breast	0.196	0.0131	3.3e-06	0.138	0.0016	5.12e-07	1.99e-06	2.64e-06	1.26e-06	0.0971	8.17e-07	6e-07	1.52e-06	6.78e-07	9.15e-07	1.05e-06	4.87e-06	4.12e-05	1.23e-06	2.67e-06	0.304	1.82e-06	0.251	3.46e-07
BRCA_CPTAC_expr.txt.gz___Breast.208_R___BRCA_CPTAC_expr.txt.gz___Breast	0.344	3.18e-06	0.000226	0.655	2.48e-06	8.31e-07	2.95e-06	3.21e-06	2.52e-06	3.31e-06	2.7e-06	8.16e-07	2.58e-06	1.52e-06	1.28e-06	1.81e-06	9.78e-07	9.41e-07	9.46e-07	1.8e-06	1.34e-06	1.5e-06	2.8e-06	6.37e-07
BRCA_CPTAC_expr.txt.gz___Breast.211_R___BRCA_CPTAC_expr.txt.gz___Breast	0.216	2.45e-06	1.16e-06	0.196	3.56e-06	8.08e-07	3.31e-06	1.87e-06	0.057	0.0359	0.158	8.51e-07	1.39e-06	1.44e-06	1.37e-06	0.323	2.86e-06	2.85e-06	3.5e-06	7.14e-06	0.0084	7.22e-06	0.00475	5.8e-07
BRCA_CPTAC_expr.txt.gz___Breast.212_R___BRCA_CPTAC_expr.txt.gz___Breast	0.403	5.84e-05	9.51e-07	0.331	0.00744	8.52e-07	1.01e-05	1.38e-06	5.98e-06	3.35e-06	8.73e-07	1.09e-06	3.53e-06	1.64e-06	1.47e-06	1.2e-06	0.00712	0.000532	1.52e-06	0.0163	0.101	3.1e-06	0.132	5.74e-07
BRCA_CPTAC_expr.txt.gz___Breast.218_R___BRCA_CPTAC_expr.txt.gz___Breast	0.245	0.159	4.06e-06	0.206	0.00148	1.11e-06	1e-05	2.14e-06	8.93e-05	7.58e-05	1.52e-06	1.39e-06	4.36e-06	1.38e-06	1.87e-06	1.63e-06	0.0113	0.00367	3.29e-06	0.0171	0.194	1.06e-05	0.163	6.68e-07
BRCA_CPTAC_expr.txt.gz___Breast.229_R___BRCA_CPTAC_expr.txt.gz___Breast	0.399	7.98e-07	0.0928	0.411	6.01e-07	0.0222	5.6e-07	1.09e-06	6.28e-07	1.2e-06	9.77e-07	6.06e-07	1.77e-06	1.7e-06	5.39e-07	8.01e-07	4.79e-07	1.54e-06	9.01e-07	7.04e-07	0.0745	6.61e-07	3.28e-06	3.18e-07
BRCA_CPTAC_expr.txt.gz___Breast.230_R___BRCA_CPTAC_expr.txt.gz___Breast	0.0504	1.12e-06	3.87e-07	2.68e-05	0.08	4.57e-07	5.67e-06	6.51e-07	2.1e-05	1.61e-06	0.0337	4.51e-07	7.05e-07	4.88e-07	1.56e-06	7.88e-07	0.291	2.51e-06	7.36e-06	0.0904	0.455	2.13e-06	2.24e-06	3.67e-07
BRCA_CPTAC_expr.txt.gz___Breast.231_R___BRCA_CPTAC_expr.txt.gz___Breast	0.229	1.16e-06	1.35e-06	0.745	1.49e-06	5.87e-07	1.24e-06	1.87e-06	1.04e-06	1.64e-06	1.94e-06	5.5e-07	1.12e-06	9.62e-07	7.2e-07	7.09e-07	1.11e-06	1.18e-06	1.15e-06	1.67e-06	0.0265	1.24e-06	1.31e-06	4.65e-07
BRCA_CPTAC_expr.txt.gz___Breast.232_R___BRCA_CPTAC_expr.txt.gz___Breast	1.1e-05	3.45e-06	0.191	0.802	1.96e-06	8.39e-07	5e-06	1.25e-06	2.13e-06	2.49e-06	3.89e-06	8.21e-07	2.82e-06	1.05e-06	3.2e-06	9.2e-07	2.9e-06	2.26e-06	2.15e-06	0.000218	0.00616	2e-06	5.09e-06	5.17e-07
BRCA_CPTAC_expr.txt.gz___Breast.233_R___BRCA_CPTAC_expr.txt.gz___Breast	0.217	7.46e-05	0.00939	0.392	4.98e-05	7.14e-07	1.81e-06	2.49e-06	5.33e-06	2.84e-06	4.29e-06	9.26e-07	3.38e-06	9.55e-07	9.85e-07	1.24e-06	2.5e-06	2.46e-05	1.61e-06	3.46e-06	0.381	2.76e-06	1.91e-05	6.12e-07
BRCA_CPTAC_expr.txt.gz___Breast.235_R___BRCA_CPTAC_expr.txt.gz___Breast	0.285	1.77e-06	0.0566	0.639	8.48e-07	0.0132	1.02e-06	1.39e-06	1.23e-06	2.01e-06	1.32e-06	9.75e-07	2.46e-06	1.2e-06	6.86e-07	8.77e-07	8.66e-07	2.04e-06	9.61e-07	1.44e-06	0.00576	1.51e-06	5.23e-06	4.97e-07
BRCA_CPTAC_expr.txt.gz___Breast.236_R___BRCA_CPTAC_expr.txt.gz___Breast	0.171	2.9e-06	2.47e-06	0.336	6.76e-06	5.21e-07	2.06e-06	1.93e-06	1.86e-06	0.00304	1.64e-05	1.07e-06	6.35e-06	1.24e-06	2.27e-06	2.39e-06	0.0105	2.72e-06	2.66e-06	2.33e-06	0.434	3.99e-06	0.0454	7.92e-07
BRCA_CPTAC_expr.txt.gz___Breast.237_R___BRCA_CPTAC_expr.txt.gz___Breast	0.279	1.39e-06	0.131	0.565	8.28e-07	6.81e-07	1.05e-06	1.66e-06	9.01e-07	2.41e-06	1.21e-06	9.24e-07	1.33e-06	1.09e-06	8.29e-07	8.48e-07	9.33e-07	2.28e-06	1.03e-06	1.18e-06	0.0259	1.1e-06	3.99e-06	6.11e-07
BRCA_CPTAC_expr.txt.gz___Breast.240_R_R___BRCA_CPTAC_expr.txt.gz___Breast	0.0517	3.11e-06	2.14e-06	4.35e-05	0.0605	6.44e-07	0.439	1.22e-06	9.66e-06	0.00876	1.94e-06	1.58e-06	2.76e-06	1.52e-06	3.01e-06	4.49e-06	0.0698	2.74e-05	3.61e-06	0.243	0.127	3.43e-06	7.51e-06	7.42e-07
BRCA_CPTAC_expr.txt.gz___Breast.243_R___BRCA_CPTAC_expr.txt.gz___Breast	0.305	2.74e-06	0.221	0.218	0.00524	6.05e-07	2.78e-06	1.81e-06	2.4e-06	0.141	1.88e-06	1.04e-06	1.24e-06	1.24e-06	1.29e-06	6.63e-07	1.28e-06	5.74e-06	1.35e-06	6.28e-06	0.109	1.47e-06	2.11e-05	3.29e-07
BRCA_CPTAC_expr.txt.gz___Breast.246_R___BRCA_CPTAC_expr.txt.gz___Breast	0.298	1.78e-06	0.0396	0.583	5.98e-06	7.34e-07	1.78e-06	1.64e-06	2.98e-06	2.48e-06	1.49e-06	9.22e-07	3.79e-06	1.55e-06	1.33e-06	1.26e-06	1.51e-06	2.53e-06	1.23e-06	6.34e-06	0.0564	1.83e-06	0.0225	6.63e-07
BRCA_CPTAC_expr.txt.gz___Breast.247_R___BRCA_CPTAC_expr.txt.gz___Breast	0.189	1.45e-06	0.26	0.412	2.39e-06	0.0903	8.97e-05	1.69e-06	0.0323	2.24e-06	0.000247	9.43e-07	1.63e-06	1.37e-06	3.08e-06	2.14e-06	7.62e-07	2.07e-06	2.39e-06	2.59e-06	0.0166	2e-06	5.02e-06	6.12e-07
BRCA_CPTAC_expr.txt.gz___Breast.25-R___BRCA_CPTAC_expr.txt.gz___Breast	0.00175	2.6e-06	9.98e-07	0.0941	3.32e-06	4.52e-07	0.438	1.02e-06	0.247	3.44e-06	1.11e-06	4.97e-07	7.45e-07	7.03e-07	1.45e-06	5.41e-07	1.96e-06	1.41e-06	1.25e-06	0.219	1.43e-06	1.23e-06	3.27e-06	5.05e-07
BRCA_CPTAC_expr.txt.gz___Breast.253_R___BRCA_CPTAC_expr.txt.gz___Breast	0.337	1.54e-06	0.235	0.384	1.3e-06	0.0164	8.7e-07	2.24e-06	7.73e-07	1.35e-06	1.29e-06	1.18e-06	1.47e-06	3.78e-06	1.01e-06	9.57e-07	7.6e-07	1.27e-06	9.52e-07	1.05e-06	0.0271	1.3e-06	1.89e-06	4.78e-07
BRCA_CPTAC_expr.txt.gz___Breast.254_R___BRCA_CPTAC_expr.txt.gz___Breast	0.272	0.00952	2.03e-06	0.348	5.03e-06	1.22e-06	1.34e-06	2.64e-06	7.66e-05	3.17e-06	0.115	1.28e-06	2.76e-06	1.7e-06	1.48e-06	0.0276	1.67e-06	4.27e-06	2.23e-06	1.61e-06	0.227	2.98e-06	0.000136	8.46e-07
BRCA_CPTAC_expr.txt.gz___Breast.255_R___BRCA_CPTAC_expr.txt.gz___Breast	0.0137	4.83e-07	0.000222	0.319	5.24e-07	4.1e-07	8.83e-07	5.21e-07	5.83e-07	1.33e-06	1.74e-06	5.52e-07	0.272	0.392	7.6e-07	6.16e-07	5.4e-07	8.4e-07	9.7e-07	1.49e-06	0.00243	7.79e-07	3.11e-06	2.69e-07
BRCA_CPTAC_expr.txt.gz___Breast.256_R___BRCA_CPTAC_expr.txt.gz___Breast	7.96e-07	1.04e-06	0.00121	0.157	5.62e-07	5.95e-07	8.27e-07	8.35e-07	3.67e-07	0.0282	6.78e-07	0.0679	0.133	0.613	4.69e-07	3.45e-07	4.64e-07	7.14e-07	5.24e-07	7.17e-07	1.79e-06	4.56e-07	6.83e-07	2.61e-07
BRCA_CPTAC_expr.txt.gz___Breast.257_R___BRCA_CPTAC_expr.txt.gz___Breast	0.0829	1.45e-06	1.27e-06	6.27e-06	6.25e-06	6.19e-07	2.84e-06	1.16e-06	0.354	1.7e-06	1.5e-06	6.05e-07	1.39e-06	9.49e-07	1.19e-06	1.97e-06	0.257	2.62e-06	1.83e-06	0.306	4.18e-06	4.95e-06	6.05e-05	7.33e-07
BRCA_CPTAC_expr.txt.gz___Breast.258_R___BRCA_CPTAC_expr.txt.gz___Breast	1.67e-06	9.43e-07	1.01e-06	0.064	2.75e-06	5.08e-07	0.121	7.1e-07	3.52e-06	1.55e-06	1.49e-06	5.57e-07	9.24e-07	6.21e-07	1.1e-06	1.11e-06	0.428	1.49e-06	1.45e-06	0.387	2.17e-06	1.18e-06	1.2e-06	4.65e-07
BRCA_CPTAC_expr.txt.gz___Breast.259_R___BRCA_CPTAC_expr.txt.gz___Breast	6.79e-06	1.13e-06	1.1e-06	0.000862	0.199	4.33e-07	2.17e-06	7.23e-07	4.85e-06	0.0708	1.47e-05	1.06e-06	1.39e-06	1.3e-06	2.37e-06	3.31e-06	0.443	1.53e-06	2.9e-06	0.171	0.116	3.98e-06	4.07e-06	5.46e-07
BRCA_CPTAC_expr.txt.gz___Breast.26-R___BRCA_CPTAC_expr.txt.gz___Breast	0.307	1.68e-06	1.7e-05	0.483	5.02e-06	1.52e-06	7.87e-06	1.2e-06	2e-06	0.0959	3.72e-06	5.49e-07	1.8e-06	7.42e-07	1.85e-06	2.16e-06	7.15e-06	2.92e-06	2.21e-06	2.09e-06	0.114	1.84e-06	6.1e-05	5.52e-07
BRCA_CPTAC_expr.txt.gz___Breast.260_R___BRCA_CPTAC_expr.txt.gz___Breast	9.32e-06	1.18e-06	1.15e-06	9.6e-06	0.00941	7.14e-07	4.05e-06	1.05e-06	8.08e-06	3.6e-06	2.79e-06	8.97e-07	1.37e-06	1.17e-06	2.75e-06	0.0429	0.239	1.19e-06	3.53e-06	0.504	0.205	2.7e-06	3.43e-06	5.57e-07
BRCA_CPTAC_expr.txt.gz___Breast.261_R___BRCA_CPTAC_expr.txt.gz___Breast	2.24e-06	1e-06	4.65e-06	0.135	2.03e-06	6.96e-07	1.19e-06	1.02e-06	1.86e-06	2.06e-06	0.851	9.18e-07	1.07e-06	7.79e-07	1.28e-06	1.53e-06	2.32e-06	4.07e-06	4.03e-06	6.36e-06	0.0141	1.07e-06	9.86e-07	4.65e-07
BRCA_CPTAC_expr.txt.gz___Breast.262_R___BRCA_CPTAC_expr.txt.gz___Breast	0.144	9.81e-07	0.124	0.716	9.18e-07	1.69e-06	6.21e-07	3.96e-06	5.88e-07	1.44e-06	6.65e-06	1.5e-06	2.47e-06	5.28e-06	5.84e-07	0.00551	1.06e-06	1.33e-06	8.61e-07	8.47e-07	0.0111	1.05e-06	3.5e-06	1.08e-06
BRCA_CPTAC_expr.txt.gz___Breast.263_R___BRCA_CPTAC_expr.txt.gz___Breast	0.113	1.89e-06	3.24e-05	0.412	0.000284	1.02e-06	3.36e-06	1.39e-06	3.78e-06	0.315	0.000491	1.27e-06	1.32e-06	8.38e-07	1.64e-06	0.00203	0.000234	2.26e-06	1.66e-06	4.88e-06	0.155	2.15e-06	0.00201	3.56e-07
BRCA_CPTAC_expr.txt.gz___Breast.264_R___BRCA_CPTAC_expr.txt.gz___Breast	0.367	1.57e-06	2.2e-06	0.612	1.05e-06	8.78e-07	1.77e-06	2.49e-06	1.16e-06	1.34e-06	1.26e-06	9.27e-07	5.01e-06	1.75e-06	7.23e-07	1.02e-06	1.69e-06	1.11e-06	1.31e-06	2.04e-06	0.021	2.39e-06	6.19e-05	9.69e-07
BRCA_CPTAC_expr.txt.gz___Breast.27-R___BRCA_CPTAC_expr.txt.gz___Breast	0.059	2.07e-06	5.43e-06	0.0677	0.0462	1.03e-06	1.66e-05	1.49e-06	0.196	0.26	0.0864	7.62e-07	9.92e-07	6.72e-07	4.03e-06	2.95e-06	0.000934	6.22e-06	5.09e-06	0.133	0.151	4.8e-06	7.41e-05	4.02e-07
BRCA_CPTAC_expr.txt.gz___Breast.28-R___BRCA_CPTAC_expr.txt.gz___Breast	0.0525	1.2e-06	9.01e-07	0.00668	5.77e-06	5.67e-07	0.49	1.02e-06	0.00474	3.07e-06	1.04e-06	6.35e-07	1.02e-06	7.25e-07	3.69e-06	2.17e-06	0.00167	2.17e-06	1.4e-06	0.414	0.0297	2.61e-06	6.89e-06	5.18e-07
BRCA_CPTAC_expr.txt.gz___Breast.29-R___BRCA_CPTAC_expr.txt.gz___Breast	0.0556	1.69e-05	0.618	0.0934	2.8e-06	0.0215	2.23e-06	1.12e-06	5.97e-06	2.19e-06	5.05e-06	8.3e-07	0.0102	8.94e-07	1.08e-06	0.000389	1.54e-06	2.79e-06	1.59e-06	2.04e-06	0.196	2.24e-06	0.00448	7.74e-07
BRCA_CPTAC_expr.txt.gz___Breast.295_R___BRCA_CPTAC_expr.txt.gz___Breast	0.564	1.24e-05	3.55e-06	0.386	8.17e-06	1.68e-06	2.57e-06	3.55e-06	5.27e-06	2.04e-06	2.41e-06	1.51e-06	1.46e-05	3.06e-06	1.94e-06	2.95e-06	3.72e-06	5.07e-06	3.32e-06	3.28e-06	0.0499	5.95e-06	7.51e-05	1.25e-06
BRCA_CPTAC_expr.txt.gz___Breast.296_R___BRCA_CPTAC_expr.txt.gz___Breast	0.302	3.36e-06	0.124	0.509	2.4e-06	1.04e-06	1.71e-06	1.93e-06	2.6e-06	1.66e-05	3.64e-06	1.37e-06	2.64e-06	2.33e-06	1.53e-06	2.54e-06	1.9e-06	2.66e-06	3.57e-06	2.79e-06	0.0649	2.75e-06	5.56e-06	9.14e-07
BRCA_CPTAC_expr.txt.gz___Breast.297_R___BRCA_CPTAC_expr.txt.gz___Breast	0.317	4.8e-06	1.97e-05	0.301	1.58e-06	9.05e-07	2.31e-06	2.84e-06	2.19e-06	7.75e-06	1.03e-06	1.72e-06	3.35e-06	0.0713	1.38e-06	7.49e-07	1.23e-06	3.79e-06	1.16e-06	1.61e-06	0.31	1.89e-06	1.03e-05	8.35e-07
BRCA_CPTAC_expr.txt.gz___Breast.298_R___BRCA_CPTAC_expr.txt.gz___Breast	0.0271	4.36e-06	1.94e-05	0.501	3.82e-06	9.99e-07	2e-05	3.32e-06	5.99e-06	1e-05	4.14e-06	3.82e-06	4.26e-06	0.153	1.69e-06	0.0065	7.93e-06	3.39e-06	4.45e-06	1.12e-05	0.312	4.59e-06	0.000196	1.01e-06
BRCA_CPTAC_expr.txt.gz___Breast.30-R___BRCA_CPTAC_expr.txt.gz___Breast	0.116	7.05e-07	7.58e-07	2.68e-06	0.00134	3.58e-07	0.000148	8.12e-07	0.0867	1.19e-06	8.9e-07	4.55e-07	6.18e-07	4.86e-07	1.24e-06	9.5e-07	0.5	2.18e-06	1.37e-06	0.269	0.0263	2.44e-06	3.69e-05	3.71e-07
BRCA_CPTAC_expr.txt.gz___Breast.327_R___BRCA_CPTAC_expr.txt.gz___Breast	0.0254	3.88e-06	1.22e-06	8.6e-06	7.68e-06	5.55e-07	0.269	1.08e-06	8.84e-06	0.123	1.19e-06	7.65e-07	2.22e-06	9e-07	2.14e-06	1.31e-06	0.261	1.8e-05	1.4e-06	0.322	4.88e-06	1.63e-06	6.8e-06	5.56e-07
BRCA_CPTAC_expr.txt.gz___Breast.328_R___BRCA_CPTAC_expr.txt.gz___Breast	0.0495	5.1e-06	7.74e-07	0.0054	1.38e-05	3.67e-07	0.429	7.64e-07	0.0139	2.08e-06	4.9e-07	7.29e-07	1.05e-06	6.6e-07	1.18e-06	5.34e-07	0.0836	0.0541	1.09e-06	0.364	2.28e-06	2.1e-06	6.1e-06	4.7e-07
BRCA_CPTAC_expr.txt.gz___Breast.329_R___BRCA_CPTAC_expr.txt.gz___Breast	0.171	3.49e-06	8.79e-07	5.64e-06	0.242	5.41e-07	5.72e-06	1.04e-06	1.01e-05	2.33e-06	8.76e-07	6.55e-07	1.94e-06	9.54e-07	1.24e-06	1.28e-06	0.00499	0.0398	2.13e-06	0.46	0.0815	1.97e-06	1.7e-05	5.23e-07
BRCA_CPTAC_expr.txt.gz___Breast.330_R___BRCA_CPTAC_expr.txt.gz___Breast	0.128	1.12e-06	1.03e-06	3.24e-06	0.0262	4.71e-07	0.443	1.01e-06	2.42e-06	2.4e-06	6.6e-07	5.48e-07	7.92e-07	5.85e-07	1.92e-06	9.08e-07	0.294	2.96e-06	1.91e-06	0.0606	0.0492	1.25e-06	3.43e-06	4.02e-07
BRCA_CPTAC_expr.txt.gz___Breast.331_R___BRCA_CPTAC_expr.txt.gz___Breast	0.178	2.28e-06	1.17e-06	0.0351	0.0184	4.95e-07	0.0695	7.7e-07	0.174	0.0256	1.59e-06	7.34e-07	1.18e-06	7.84e-07	2.2e-06	0.0833	0.00423	3.75e-06	2.7e-06	0.329	0.0835	1.89e-06	6.99e-06	5.57e-07
BRCA_CPTAC_expr.txt.gz___Breast.332_R___BRCA_CPTAC_expr.txt.gz___Breast	0.0412	1.19e-06	4.74e-06	0.16	1.56e-05	5.59e-07	1.99e-06	1.28e-06	4.85e-06	1.4e-06	0.798	4.69e-07	1.2e-06	8.46e-07	1.02e-06	1.86e-06	1.11e-06	2.92e-06	1.35e-06	0.000278	3.85e-06	1.18e-06	1.89e-06	3.92e-07
BRCA_CPTAC_expr.txt.gz___Breast.333_R___BRCA_CPTAC_expr.txt.gz___Breast	0.225	1.46e-06	7.32e-07	1.79e-05	0.000583	5.77e-07	0.555	1.2e-06	4.05e-06	1.29e-06	7.42e-07	5.92e-07	1.1e-06	8.24e-07	1.41e-06	9.74e-07	0.121	1.02e-05	1.27e-06	0.0986	3.24e-05	2.42e-06	3.52e-06	4.69e-07
BRCA_CPTAC_expr.txt.gz___Breast.334_R___BRCA_CPTAC_expr.txt.gz___Breast	0.0552	1.68e-06	6.16e-07	9.48e-07	2.29e-06	4.49e-07	0.26	8.71e-07	0.227	1.7e-05	6.99e-07	5.27e-07	1.01e-06	7.45e-07	2.46e-06	2.42e-06	0.276	1.35e-05	1.34e-06	0.182	6.31e-06	1.6e-06	4.66e-06	4.32e-07
BRCA_CPTAC_expr.txt.gz___Breast.340_R___BRCA_CPTAC_expr.txt.gz___Breast	0.0558	5.7e-06	1.9e-06	1.2e-05	0.127	1.02e-06	1.29e-05	2.68e-06	5.94e-06	2.61e-06	2.2e-06	1.7e-06	2.77e-06	1.86e-06	3.49e-06	2.22e-06	0.00257	1.24e-05	3.57e-06	0.815	8.19e-06	2.97e-06	7.99e-06	1.47e-06
BRCA_CPTAC_expr.txt.gz___Breast.345-R___BRCA_CPTAC_expr.txt.gz___Breast	0.125	2.62e-06	1.85e-06	0.0353	0.459	8.13e-07	4.87e-06	1.71e-06	7.3e-05	2.43e-06	1.86e-06	1.04e-06	2.02e-06	1.64e-06	2.23e-06	1.16e-06	3.2e-05	2.34e-06	1.69e-06	0.381	1.39e-05	3.8e-06	3.9e-06	7.34e-07
BRCA_CPTAC_expr.txt.gz___Breast.346-R___BRCA_CPTAC_expr.txt.gz___Breast	0.488	1.55e-06	7.42e-06	0.466	8.36e-07	9.68e-07	1.13e-06	1.79e-06	7.16e-07	1.44e-06	8.06e-07	1.25e-06	1.93e-06	1.52e-06	1.1e-06	5.93e-07	1.03e-06	3.07e-06	1.25e-06	1.4e-06	0.0459	1.99e-06	6.54e-06	7e-07
BRCA_CPTAC_expr.txt.gz___Breast.347-R___BRCA_CPTAC_expr.txt.gz___Breast	0.0804	2.84e-06	7.29e-07	2.4e-06	0.114	4.34e-07	0.00416	9.77e-07	0.147	7.09e-07	5.25e-07	6.06e-07	1.1e-06	6.21e-07	1.97e-06	1.15e-06	0.459	0.0507	1.66e-06	0.144	2.28e-06	1.71e-06	1.28e-05	4.09e-07
BRCA_CPTAC_expr.txt.gz___Breast.348-R___BRCA_CPTAC_expr.txt.gz___Breast	0.194	0.137	1.52e-06	0.17	3.68e-06	8.52e-07	8.89e-06	2.96e-06	6.69e-06	0.0106	2.37e-06	1.27e-06	1.55e-05	1.5e-06	1.5e-06	2.95e-06	6.37e-06	0.0478	2.25e-06	1.71e-06	0.068	4.36e-06	0.372	8.13e-07
BRCA_CPTAC_expr.txt.gz___Breast.349-R___BRCA_CPTAC_expr.txt.gz___Breast	0.000151	1.99e-06	0.0843	0.00838	1.71e-06	6.51e-07	2.13e-06	1.22e-06	2.99e-06	1.56e-06	0.907	6.16e-07	1.1e-06	9.01e-07	1.75e-06	1.6e-06	2.08e-06	3.95e-06	3.13e-06	4.34e-06	5.79e-05	1.08e-06	2.97e-06	4.79e-07
BRCA_CPTAC_expr.txt.gz___Breast.350-R___BRCA_CPTAC_expr.txt.gz___Breast	0.0297	4.29e-06	1.73e-06	9.83e-06	3.06e-06	7.53e-07	0.442	1.2e-06	3.45e-06	0.159	1.2e-06	1.02e-06	1.82e-06	9.37e-07	2.5e-06	9.41e-07	0.252	0.0198	1.76e-06	0.089	0.00793	1.45e-06	8.14e-06	8.72e-07
BRCA_CPTAC_expr.txt.gz___Breast.351-R___BRCA_CPTAC_expr.txt.gz___Breast	0.0854	4.2e-06	3.17e-06	0.0319	0.167	1.16e-06	0.00667	2.94e-06	0.376	6.06e-06	2.06e-06	2.17e-06	3.92e-06	1.77e-06	3.3e-06	2.23e-06	0.000112	6.64e-06	3.46e-06	0.333	9.42e-06	4.41e-06	3.55e-05	1.35e-06
BRCA_CPTAC_expr.txt.gz___Breast.352-R___BRCA_CPTAC_expr.txt.gz___Breast	0.176	3.16e-06	2.27e-06	4.97e-05	0.0586	1.05e-06	5.66e-06	1.9e-06	0.000505	9.82e-05	3.28e-06	1.49e-06	3.65e-06	1.73e-06	4.12e-06	4.75e-06	0.518	8.08e-05	4.79e-06	0.0154	0.23	4.01e-06	0.000996	7.62e-07
BRCA_CPTAC_expr.txt.gz___Breast.353-R___BRCA_CPTAC_expr.txt.gz___Breast	0.163	3.54e-06	1.14e-06	0.326	8.08e-07	3.51e-07	5.23e-07	1.89e-06	5.64e-07	1.44e-06	8.72e-07	8.06e-07	0.28	2.25e-06	4.04e-07	3.16e-07	6.8e-07	3.21e-06	8.61e-07	5.05e-07	0.154	1.45e-06	0.0776	4.45e-07
BRCA_CPTAC_expr.txt.gz___Breast.354-R___BRCA_CPTAC_expr.txt.gz___Breast	0.266	0.0713	0.000138	0.424	6.28e-06	7.23e-07	6.38e-06	2.21e-06	2.04e-06	3.77e-06	2.41e-06	1.48e-06	0.0478	1.46e-06	1.27e-06	1.49e-06	3.05e-05	0.0591	1.56e-06	3.02e-06	0.000154	4.69e-06	0.132	1.09e-06
BRCA_CPTAC_expr.txt.gz___Breast.356-R___BRCA_CPTAC_expr.txt.gz___Breast	0.233	8.06e-05	0.0938	0.503	1.65e-06	2.54e-06	1.24e-06	1.42e-06	2.95e-06	3.81e-06	9.04e-07	1.41e-06	0.00161	2.64e-06	1.1e-06	7.56e-07	1.65e-06	0.0287	1.49e-06	2.26e-06	0.0186	2.76e-06	0.121	7.13e-07
BRCA_CPTAC_expr.txt.gz___Breast.40-R___BRCA_CPTAC_expr.txt.gz___Breast	0.129	5.21e-05	3.46e-06	0.778	1.2e-06	1.69e-06	7.73e-07	1.69e-06	1.12e-06	3.13e-06	1.53e-06	2.37e-06	0.00299	2.11e-06	7.07e-07	1.24e-06	1.08e-06	3.27e-06	8.93e-07	9.18e-07	0.0797	2.59e-06	0.00955	2.39e-06
BRCA_CPTAC_expr.txt.gz___Breast.41-R___BRCA_CPTAC_expr.txt.gz___Breast	0.335	0.0273	2.85e-06	0.384	3.17e-06	3.92e-06	6.78e-07	2.52e-06	5.28e-06	3.77e-06	0.182	1.09e-06	2.55e-06	9.28e-07	1.14e-06	0.00497	1.08e-06	2.14e-06	1.29e-06	2.64e-06	0.0659	1.63e-06	0.000293	6.77e-07
BRCA_CPTAC_expr.txt.gz___Breast.42-R___BRCA_CPTAC_expr.txt.gz___Breast	0.408	2.69e-06	7.09e-05	0.58	9.66e-06	1.33e-06	3.45e-06	4.25e-06	7.56e-06	1.59e-05	0.0028	1.12e-06	3.07e-06	2.25e-06	2.99e-06	0.00978	4.02e-06	1.74e-06	3.21e-06	6.17e-06	6.4e-06	2.99e-06	4.21e-06	8.12e-07
BRCA_CPTAC_expr.txt.gz___Breast.43-R___BRCA_CPTAC_expr.txt.gz___Breast	0.0448	0.00074	0.000199	0.867	9.14e-07	6.65e-07	8.95e-07	2.93e-06	6.12e-07	7.7e-06	8.54e-07	2.42e-06	0.0431	0.00391	4.64e-07	5.76e-07	5.34e-07	1.87e-06	9.86e-07	6.74e-07	0.0404	1.99e-06	6.71e-06	6.72e-07
BRCA_CPTAC_expr.txt.gz___Breast.48-R___BRCA_CPTAC_expr.txt.gz___Breast	0.126	5.04e-06	0.0141	0.061	0.126	2.45e-06	0.0926	2.8e-06	0.013	0.271	0.0565	1.21e-06	2.33e-06	1.43e-06	2.22e-05	1.59e-05	0.059	7.63e-06	8.61e-06	0.00464	0.176	4.21e-06	2.48e-05	8.34e-07
BRCA_CPTAC_expr.txt.gz___Breast.49-R___BRCA_CPTAC_expr.txt.gz___Breast	0.221	6.01e-06	5.89e-06	0.531	1.24e-06	8.18e-07	1.22e-06	3.13e-06	4e-06	5.81e-06	2.52e-06	1.02e-06	3.5e-06	2.86e-06	1.55e-06	1.06e-06	1.99e-06	2.47e-06	1.33e-06	3.39e-06	0.248	2.02e-06	3.7e-05	7.05e-07
BRCA_CPTAC_expr.txt.gz___Breast.50-R___BRCA_CPTAC_expr.txt.gz___Breast	0.191	2.86e-06	0.000184	0.809	2.41e-06	1.64e-06	4.25e-06	2.9e-06	4.29e-06	3.55e-06	1.18e-05	1.59e-06	1.52e-06	2.4e-06	2.43e-06	3.91e-06	1.74e-06	1.8e-06	1.84e-06	2.9e-06	2.87e-06	2.81e-06	6.16e-06	1.13e-06
BRCA_CPTAC_expr.txt.gz___Breast.51-R___BRCA_CPTAC_expr.txt.gz___Breast	0.193	2.85e-07	0.00306	0.142	4.28e-07	0.0673	2.99e-07	4.25e-07	3.74e-07	4.21e-07	8.81e-07	1.75e-06	0.578	4.26e-07	2.83e-07	3.26e-07	2.96e-07	5.59e-07	6.9e-07	5.23e-07	0.0173	3.61e-07	1.26e-06	1.98e-07
BRCA_CPTAC_expr.txt.gz___Breast.58-R___BRCA_CPTAC_expr.txt.gz___Breast	0.0219	3.61e-06	5.05e-06	0.248	2.12e-06	0.143	3.74e-06	1.65e-06	0.0592	2.03e-06	0.151	7.36e-07	3.07e-06	1.51e-06	2.05e-06	7.6e-07	2.04e-06	1.65e-06	2.1e-06	0.000667	0.377	5.17e-06	4.53e-05	6.05e-07
BRCA_CPTAC_expr.txt.gz___Breast.59-R___BRCA_CPTAC_expr.txt.gz___Breast	0.365	0.0539	8.68e-07	0.356	4.4e-06	4.41e-07	2.03e-06	2.26e-06	2.03e-06	3.52e-05	7.66e-07	1.71e-06	0.00159	3.02e-06	9.56e-07	1.06e-06	1.68e-06	2.53e-06	7.3e-07	2.13e-06	0.12	1.59e-06	0.103	1.73e-06
BRCA_CPTAC_expr.txt.gz___Breast.60-R___BRCA_CPTAC_expr.txt.gz___Breast	0.119	3.46e-06	9.97e-06	0.324	3.43e-05	1.01e-06	0.00192	1.6e-06	0.0167	8.86e-06	0.502	1.08e-06	2.35e-06	1.21e-06	5.27e-06	0.0205	5.41e-05	7.41e-06	2.51e-06	0.000195	0.0155	3.07e-06	4.85e-06	8.27e-07
BRCA_CPTAC_expr.txt.gz___Breast.66-R___BRCA_CPTAC_expr.txt.gz___Breast	0.00506	1.15e-06	1.12e-06	0.000369	3.74e-06	5.15e-07	0.213	1.05e-06	4.56e-06	0.137	1.53e-06	8.35e-07	9.88e-07	7.1e-07	1.64e-06	0.00736	0.313	1.35e-06	1.35e-06	0.206	0.118	1.78e-06	4.51e-06	4.4e-07
BRCA_CPTAC_expr.txt.gz___Breast.67-R___BRCA_CPTAC_expr.txt.gz___Breast	0.124	2.16e-06	1.59e-06	0.53	9.8e-07	4.92e-07	1.45e-06	1.87e-06	1.18e-06	4.46e-05	2.76e-06	6.38e-07	5.96e-05	1.5e-06	8.46e-07	5e-07	1.62e-06	2.92e-06	1.18e-06	1.14e-06	0.345	3.32e-06	0.000916	5e-07
BRCA_CPTAC_expr.txt.gz___Breast.73_R___BRCA_CPTAC_expr.txt.gz___Breast	0.408	6.22e-06	2.22e-06	0.42	2.05e-06	5.39e-07	1.99e-06	2.38e-06	1.65e-06	9.77e-06	1.2e-06	1.3e-06	0.0294	1.46e-05	9.69e-07	4.84e-06	1.14e-06	2.19e-06	1.34e-06	1.28e-06	0.121	2.79e-06	0.0224	8.07e-07
BRCA_CPTAC_expr.txt.gz___Breast.74_R___BRCA_CPTAC_expr.txt.gz___Breast	0.0285	2.2e-06	8.23e-07	0.161	6.44e-06	4.14e-07	0.00282	6.97e-07	0.0746	3.54e-06	9.66e-07	5.15e-07	1.25e-06	5.64e-07	2.32e-06	7.65e-07	0.19	1.75e-06	1.29e-06	0.543	2.31e-06	1.82e-06	5.07e-06	3.92e-07
BRCA_CPTAC_expr.txt.gz___Breast.75_R___BRCA_CPTAC_expr.txt.gz___Breast	0.0843	1.73e-06	1.9e-06	0.714	0.0129	3.65e-07	7.09e-07	6.13e-07	1.75e-06	1.07e-06	6.35e-07	5.99e-07	0.0303	1.35e-06	6.27e-07	4.1e-07	1.63e-06	2.39e-06	6.81e-07	1.6e-06	0.141	1.31e-06	0.0172	3.1e-07
BRCA_CPTAC_expr.txt.gz___Breast.83_R___BRCA_CPTAC_expr.txt.gz___Breast	0.337	0.00417	2.04e-06	0.488	3.51e-06	1.45e-06	1.7e-06	1.37e-06	1.54e-06	2.61e-06	1.84e-06	1.14e-06	4e-06	1.13e-06	1.13e-06	1.69e-06	2.57e-06	4.49e-06	1.47e-06	1.84e-06	0.165	4.32e-06	0.00511	7.17e-07
BRCA_CPTAC_expr.txt.gz___Breast.91_R___BRCA_CPTAC_expr.txt.gz___Breast	0.0209	0.0472	1.93e-06	0.344	1.72e-06	1.25e-06	9.99e-07	1.56e-06	0.000104	0.311	0.125	8.05e-07	6.77e-06	1.32e-06	8.48e-07	1.2e-06	8.21e-07	5.19e-06	9.11e-07	1.19e-06	0.133	2.51e-05	0.019	4.95e-07
BRCA_CPTAC_expr.txt.gz___Breast.92_R___BRCA_CPTAC_expr.txt.gz___Breast	0.214	0.00434	9.51e-07	0.456	9.07e-07	3.57e-07	7.21e-07	2.85e-06	6.34e-07	1.95e-06	8.3e-07	8.39e-07	0.188	2.36e-06	6.35e-07	2.93e-06	4.59e-07	2.29e-06	6e-07	4.2e-07	0.137	1.72e-06	0.000624	4.78e-07
BRCA_CPTAC_expr.txt.gz___Breast.93_R___BRCA_CPTAC_expr.txt.gz___Breast	0.151	2.69e-06	2.77e-06	0.441	3.15e-06	4.66e-07	7.32e-07	9.88e-06	1.36e-06	1.08e-06	1.05e-06	1.28e-06	1.5e-05	0.00259	7.83e-07	3.83e-07	1.02e-06	2.13e-06	7.56e-07	8.17e-07	0.318	1.05e-06	0.0876	4.87e-07
BRCA_CPTAC_expr.txt.gz___Breast.94_R___BRCA_CPTAC_expr.txt.gz___Breast	0.383	8.02e-06	4.41e-06	0.613	4.03e-06	1.57e-06	3.03e-06	1.73e-06	2.72e-06	3.71e-06	3.64e-06	1.7e-06	1.96e-06	1.56e-06	1.38e-06	0.00371	2.79e-06	2.85e-06	2.12e-06	2.17e-06	6.41e-06	4.37e-06	6.4e-06	7.48e-07
BRCA_CPTAC_expr.txt.gz___Breast.95_R___BRCA_CPTAC_expr.txt.gz___Breast	0.165	1.76e-06	6.61e-07	0.308	1.29e-06	3.78e-07	6.66e-07	1.14e-06	7.92e-07	9.08e-07	1.09e-06	6.89e-07	0.231	1.27e-06	4.15e-07	5.4e-07	9.56e-07	1.86e-06	6.7e-07	8.5e-07	0.295	1.74e-06	0.000365	3.87e-07
BRCA_CPTAC_expr.txt.gz___Breast.96_R___BRCA_CPTAC_expr.txt.gz___Breast	0.0362	1.38e-06	6.11e-07	0.0335	1.65e-06	4.03e-07	0.446	7.17e-07	2.36e-05	0.00269	1.08e-06	5.31e-07	9.26e-07	6.35e-07	8.04e-07	1.3e-06	0.171	2.24e-06	1.65e-06	0.28	0.03	2.04e-06	2.5e-06	3.11e-07
BRCA_CPTAC_expr.txt.gz___Breast.97_R___BRCA_CPTAC_expr.txt.gz___Breast	0.0299	2.76e-06	0.00151	0.166	0.0398	8.03e-07	5.04e-06	9.67e-07	0.125	0.0808	0.485	6.01e-07	1.26e-06	7.55e-07	1.36e-06	2.56e-06	1.23e-06	2.35e-06	2.64e-06	0.0712	7.7e-06	9.66e-07	3.5e-06	4.4e-07
BRCA_CPTAC_expr.txt.gz___Breast.98_R___BRCA_CPTAC_expr.txt.gz___Breast	0.124	2.45e-06	0.114	0.732	6.41e-06	2.69e-06	0.0291	1.57e-06	4.03e-06	0.000594	0.000111	1.87e-06	2.3e-06	1.2e-06	4.48e-06	3.14e-06	7.6e-06	3.4e-06	2.5e-06	1.39e-05	7.45e-06	3.31e-06	1.91e-05	8.99e-07
BRCA_CPTAC_expr.txt.gz___Breast.99_R___BRCA_CPTAC_expr.txt.gz___Breast	0.189	2.28e-06	6.23e-07	0.307	8.86e-07	2.89e-07	5.93e-07	1.99e-06	5.11e-07	7.32e-07	4.09e-07	1.95e-06	0.285	0.000293	4.67e-07	4.79e-07	4.59e-07	1.56e-06	5.6e-07	4.95e-07	0.214	1.03e-06	0.00426	3.96e-07
BRCA_SCANB.9206.mymatrix_FPKM_expr.txt.gz___Breast.S000001.l.r.m.c.lib.g.k2.a.t___BRCA_SCANB.9206.mymatrix_FPKM_expr.txt.gz___Breast	0.0176	0.432	6.74e-05	0.344	0.0661	0.0117	0.000378	7.32e-05	0.0335	7.59e-05	4.39e-05	4.91e-05	0.0899	4.38e-05	1e-04	4e-05	8.29e-05	6.03e-05	8.17e-05	0.000225	8.99e-05	5.46e-05	0.00292	4.01e-05
BRCA_SCANB.9206.mymatrix_FPKM_expr.txt.gz___Breast.S000002.l.r.m.c.lib.g.k2.a.t___BRCA_SCANB.9206.mymatrix_FPKM_expr.txt.gz___Breast	0.000128	0.000207	3.83e-05	4.78e-05	0.000148	3.91e-05	0.757	3.6e-05	0.000146	5.11e-05	4.28e-05	4e-05	6.29e-05	3.65e-05	9.37e-05	7.37e-05	0.00183	0.00326	8.82e-05	0.236	9.49e-05	5.81e-05	0.000123	3.24e-05
BRCA_SCANB.9206.mymatrix_FPKM_expr.txt.gz___Breast.S000002.l.r.m.c.lib.g2.k2.a.t___BRCA_SCANB.9206.mymatrix_FPKM_expr.txt.gz___Breast	0.000139	0.000152	5.21e-05	0.000125	0.00011	4.71e-05	0.755	4.8e-05	0.000132	7.88e-05	4.52e-05	4.72e-05	8.71e-05	4.57e-05	0.000101	4.67e-05	0.00102	0.0172	9.76e-05	0.225	0.000339	0.000119	0.000154	2.32e-05
BRCA_SCANB.9206.mymatrix_FPKM_expr.txt.gz___Breast.S000003.l.r.m.c.lib.g.k2.a.t___BRCA_SCANB.9206.mymatrix_FPKM_expr.txt.gz___Breast	8.45e-05	0.000422	0.083	0.000265	0.000165	0.567	0.000233	6.3e-05	0.269	0.00013	0.0121	5.26e-05	0.000104	4.54e-05	0.000338	0.000382	0.000128	0.0656	0.000166	0.000202	0.00035	0.000121	7.9e-05	3.46e-05
BRCA_SCANB.9206.mymatrix_FPKM_expr.txt.gz___Breast.S000003.l.r.m2.c.lib.g.k2.a.t___BRCA_SCANB.9206.mymatrix_FPKM_expr.txt.gz___Breast	6.74e-05	0.0014	0.0808	0.000392	0.000143	0.565	0.000134	6.47e-05	0.275	6.76e-05	0.00885	4.91e-05	0.000216	0.000117	0.000207	0.000334	0.000283	0.0654	0.000224	0.000375	0.000911	0.000157	0.000269	4.13e-05
BRCA_SCANB.9206.mymatrix_FPKM_expr.txt.gz___Breast.S000004.l.r.m.c.lib.g.k2.a.t___BRCA_SCANB.9206.mymatrix_FPKM_expr.txt.gz___Breast	0.00179	0.53	0.00011	0.0822	0.000115	4.3e-05	0.00221	0.000131	0.000308	0.00929	5.54e-05	0.000112	0.303	0.00385	0.00013	3.15e-05	7.28e-05	0.0285	5.44e-05	0.0315	0.00206	0.000111	0.0047	6.41e-05
BRCA_SCANB.9206.mymatrix_FPKM_expr.txt.gz___Breast.S000004.l.r.m2.c.lib.g.k2.a.t___BRCA_SCANB.9206.mymatrix_FPKM_expr.txt.gz___Breast	6.52e-05	0.0454	0.000245	0.319	5.34e-05	4.06e-05	0.000411	7.9e-05	0.000134	0.0375	0.000117	0.000184	0.403	0.0317	0.000101	3.61e-05	0.00225	0.00566	8.65e-05	0.0622	0.0918	7.74e-05	9.77e-05	5.2e-05
BRCA_SCANB.9206.mymatrix_FPKM_expr.txt.gz___Breast.S000005.l.r.m.c.lib.g.k2.a.t___BRCA_SCANB.9206.mymatrix_FPKM_expr.txt.gz___Breast	0.00429	0.141	0.000178	0.702	0.00699	0.082	0.00152	6.11e-05	0.0101	0.000101	0.000156	0.0189	0.0104	0.000124	0.000258	5.07e-05	0.00043	0.00047	0.000162	0.0174	0.000146	0.00021	0.00242	7.25e-05
BRCA_SCANB.9206.mymatrix_FPKM_expr.txt.gz___Breast.S000006.l.r.lib.g.k2.a.t___BRCA_SCANB.9206.mymatrix_FPKM_expr.txt.gz___Breast	0.000215	0.0627	0.000177	0.000401	0.000745	7.09e-05	0.646	9.75e-05	0.0282	0.000329	6.75e-05	6.16e-05	8.16e-05	5.49e-05	0.000245	5.43e-05	0.152	0.00862	0.000142	0.099	0.000121	0.000117	0.00018	6.45e-05
BRCA_SCANB.9206.mymatrix_FPKM_expr.txt.gz___Breast.S000006.l.r.m.c.lib.g.k2.a.t___BRCA_SCANB.9206.mymatrix_FPKM_expr.txt.gz___Breast	0.000604	0.0846	9.87e-05	0.000153	0.000773	4.25e-05	0.699	4.94e-05	0.0654	0.000243	7.08e-05	4.32e-05	8.39e-05	5.11e-05	0.000214	5.32e-05	0.0211	0.0582	0.000189	0.0688	7.57e-05	0.000104	5.67e-05	6.15e-05
BRCA_SCANB.9206.mymatrix_FPKM_expr.txt.gz___Breast.S000006.l.r.m2.c.lib.g.k2.a.t___BRCA_SCANB.9206.mymatrix_FPKM_expr.txt.gz___Breast	9.29e-05	0.0643	0.000163	0.000297	0.000575	6.08e-05	0.687	7.23e-05	0.00308	0.000282	0.000103	6.19e-05	0.000126	3.79e-05	0.000187	0.000114	0.131	0.00847	0.000113	0.104	0.000203	8.11e-05	0.000238	6.82e-05
BRCA_SCANB.9206.mymatrix_FPKM_expr.txt.gz___Breast.S000007.l.r.m.c.lib.g.k2.a.t___BRCA_SCANB.9206.mymatrix_FPKM_expr.txt.gz___Breast	0.248	0.454	0.000417	0.246	0.000497	0.000319	0.0422	0.000315	0.0023	0.000109	0.000274	0.000198	0.00051	0.000183	0.000378	0.000216	0.000571	0.000201	0.000165	0.000368	0.00022	0.000467	0.00181	0.000199
BRCA_SCANB.9206.mymatrix_FPKM_expr.txt.gz___Breast.S000008.l.r.m.c.lib.g.k2.a.t___BRCA_SCANB.9206.mymatrix_FPKM_expr.txt.gz___Breast	0.232	0.321	0.000228	0.166	0.000524	9.08e-05	0.159	0.00015	0.000587	9.39e-05	5.54e-05	0.000108	0.0798	0.000102	0.000134	7.22e-05	0.0123	0.00658	9.75e-05	0.0165	0.000278	0.000284	0.00293	0.000445
BRCA_SCANB.9206.mymatrix_FPKM_expr.txt.gz___Breast.S000009.l.r.m.c.lib.g.k2.a.t___BRCA_SCANB.9206.mymatrix_FPKM_expr.txt.gz___Breast	0.231	0.505	0.000251	0.155	0.000232	7.62e-05	0.0359	0.000148	0.000645	0.000485	6.22e-05	0.000113	0.000367	0.000101	9.55e-05	5.28e-05	1e-04	0.0685	9.73e-05	0.000618	0.000536	0.000158	0.000613	0.00011
BRCA_SCANB.9206.mymatrix_FPKM_expr.txt.gz___Breast.S000010.l.r.lib.g.k2.a.t___BRCA_SCANB.9206.mymatrix_FPKM_expr.txt.gz___Breast	0.0331	0.333	0.000716	0.202	0.000273	0.00012	0.0465	0.000584	0.161	0.00384	0.0259	0.000193	0.000366	0.000198	0.000185	0.000195	0.00186	0.0933	0.000621	0.0201	0.0103	0.00668	0.0592	0.000153
BRCA_SCANB.9206.mymatrix_FPKM_expr.txt.gz___Breast.S000010.l.r.m.c.lib.g.k2.a.t___BRCA_SCANB.9206.mymatrix_FPKM_expr.txt.gz___Breast	0.0861	0.45	0.000362	0.0973	0.000452	0.000172	0.051	0.000171	0.211	0.00109	0.000657	0.000125	0.000525	0.000104	0.000136	0.000141	0.000347	0.0895	0.000461	0.00401	0.000757	0.000235	0.00519	0.000262
BRCA_SCANB.9206.mymatrix_FPKM_expr.txt.gz___Breast.S000010.l.r.m2.c.lib.g.k2.a.t___BRCA_SCANB.9206.mymatrix_FPKM_expr.txt.gz___Breast	0.0237	0.385	0.00107	0.247	0.000309	0.000105	0.0728	0.000622	0.0979	0.0108	0.02	0.000142	0.000994	9.55e-05	0.000298	0.000417	0.0124	0.08	0.000434	0.0328	0.00951	0.000747	0.00272	0.000327
BRCA_SCANB.9206.mymatrix_FPKM_expr.txt.gz___Breast.S000011.l.r.m.c.lib.g.k2.a.t___BRCA_SCANB.9206.mymatrix_FPKM_expr.txt.gz___Breast	0.0447	0.331	0.000462	0.0891	0.000158	0.000307	0.0143	0.00121	0.000222	0.00039	9.02e-05	0.000189	0.0693	0.399	0.000172	5.67e-05	0.000368	0.000547	9.07e-05	0.00019	0.000393	0.000143	0.0481	7.77e-05
BRCA_SCANB.9206.mymatrix_FPKM_expr.txt.gz___Breast.S000012.l.r.m.c.lib.g.k2.a.t___BRCA_SCANB.9206.mymatrix_FPKM_expr.txt.gz___Breast	0.0119	0.000661	9.12e-05	0.000161	7.19e-05	3e-05	0.298	4.17e-05	8.5e-05	0.00839	4.3e-05	4.34e-05	0.000251	4.97e-05	7.51e-05	4.04e-05	0.529	0.145	0.000169	0.00516	0.000302	0.000124	0.000249	2.68e-05
BRCA_SCANB.9206.mymatrix_FPKM_expr.txt.gz___Breast.S000013.l.r.m.c.lib.g.k2.a.t___BRCA_SCANB.9206.mymatrix_FPKM_expr.txt.gz___Breast	0.125	0.357	0.00035	0.0668	0.00276	0.000133	0.101	0.000308	0.000946	0.000264	0.000141	0.000367	0.000264	0.000156	0.000301	0.341	0.000984	0.000332	0.000265	0.000428	0.000231	0.000336	0.000584	0.000153
BRCA_SCANB.9206.mymatrix_FPKM_expr.txt.gz___Breast.S000013.l2.r.n.m.c.lib.g.k.a.t___BRCA_SCANB.9206.mymatrix_FPKM_expr.txt.gz___Breast	0.00248	0.000403	0.0417	0.301	0.000442	8.28e-05	0.0898	0.000172	0.000334	0.000513	0.00224	0.000385	0.000155	7.32e-05	0.000142	0.52	0.0364	0.000102	0.00022	0.000535	0.000184	0.000781	0.00138	0.000125
BRCA_SCANB.9206.mymatrix_FPKM_expr.txt.gz___Breast.S000014.l.r.m.c.lib.g.k2.a.t___BRCA_SCANB.9206.mymatrix_FPKM_expr.txt.gz___Breast	0.00987	0.613	0.0572	0.094	0.000349	6.3e-05	0.0348	8.74e-05	0.0298	0.00033	7.58e-05	0.000116	0.131	0.00452	6.49e-05	7.73e-05	9.25e-05	0.000578	0.000146	0.0193	0.000318	8.81e-05	0.00376	0.000165
BRCA_SCANB.9206.mymatrix_FPKM_expr.txt.gz___Breast.S000015.l.r.lib.g.k2.a.t___BRCA_SCANB.9206.mymatrix_FPKM_expr.txt.gz___Breast	0.333	0.093	9.97e-05	0.515	0.000229	0.000124	0.00792	0.000342	0.000388	0.000199	6.75e-05	6.89e-05	7.86e-05	9.55e-05	1e-04	0.000122	0.0439	0.000553	0.000148	0.000645	0.000337	0.000606	0.00283	8.2e-05
BRCA_SCANB.9206.mymatrix_FPKM_expr.txt.gz___Breast.S000015.l.r.lib2.g.k2.a.t___BRCA_SCANB.9206.mymatrix_FPKM_expr.txt.gz___Breast	0.324	0.083	0.000106	0.516	0.000271	0.000161	0.00914	0.00031	0.000247	0.000103	7.43e-05	5.21e-05	0.000148	6.37e-05	0.000146	8.12e-05	0.0509	0.000573	0.000142	0.00125	0.000671	0.00156	0.0105	7.17e-05
BRCA_SCANB.9206.mymatrix_FPKM_expr.txt.gz___Breast.S000015.l.r.m.c.lib.g.k2.a.t___BRCA_SCANB.9206.mymatrix_FPKM_expr.txt.gz___Breast	0.356	0.263	7.22e-05	0.309	0.000394	9.94e-05	0.054	0.000257	0.00119	6.22e-05	4.04e-05	6.64e-05	0.000485	6.91e-05	0.000168	6.26e-05	0.00266	0.000672	6.88e-05	0.00328	0.00037	0.000322	0.00773	0.000101
BRCA_SCANB.9206.mymatrix_FPKM_expr.txt.gz___Breast.S000015.l.r.m2.c.lib.g.k2.a.t___BRCA_SCANB.9206.mymatrix_FPKM_expr.txt.gz___Breast	0.303	0.0898	0.000124	0.532	0.000185	6.14e-05	0.0128	0.000208	0.000211	9.01e-05	6.71e-05	6.49e-05	0.000183	8.9e-05	0.000106	0.000102	0.0538	0.000575	9.94e-05	0.000807	0.000623	0.000729	0.00422	6.92e-05
BRCA_SCANB.9206.mymatrix_FPKM_expr.txt.gz___Breast.S000015.l.r.m3.c.lib.g.k2.a.t___BRCA_SCANB.9206.mymatrix_FPKM_expr.txt.gz___Breast	0.319	0.0866	9.26e-05	0.521	0.000246	7.24e-05	0.0142	0.000114	0.000169	0.000101	6.38e-05	0.000101	0.000315	0.000131	0.000102	0.000102	0.0537	0.000867	0.000119	0.000545	0.000582	0.00026	0.00146	6.22e-05
BRCA_SCANB.9206.mymatrix_FPKM_expr.txt.gz___Breast.S000016.l.r.m.c.lib.g.k2.a.t___BRCA_SCANB.9206.mymatrix_FPKM_expr.txt.gz___Breast	0.000211	0.000177	0.188	0.533	0.000576	0.0889	0.000111	4.28e-05	0.000106	6.31e-05	0.188	5.12e-05	0.000146	4.56e-05	6.97e-05	3.64e-05	6.51e-05	5.4e-05	9.31e-05	7.14e-05	6.48e-05	8.98e-05	7.5e-05	5.52e-05
BRCA_SCANB.9206.mymatrix_FPKM_expr.txt.gz___Breast.S000017.l.r.m.c.lib.g.k2.a.t___BRCA_SCANB.9206.mymatrix_FPKM_expr.txt.gz___Breast	0.0488	0.36	9.05e-05	0.106	0.000761	5.07e-05	0.0683	0.000466	0.000173	0.000174	7.49e-05	0.00514	0.158	0.149	9.71e-05	3.77e-05	0.000123	0.0357	0.000115	0.02	0.00309	9.59e-05	0.0358	0.00863
BRCA_SCANB.9206.mymatrix_FPKM_expr.txt.gz___Breast.S000018.l.r.lib.g.k2.a.t___BRCA_SCANB.9206.mymatrix_FPKM_expr.txt.gz___Breast	0.065	0.0223	0.158	0.714	0.00156	0.000173	0.00226	0.000373	0.0269	8.17e-05	0.000282	0.000115	0.00063	0.00013	0.000206	8.33e-05	0.00083	0.000892	0.00021	0.00427	0.000951	0.000501	0.000986	5.31e-05
BRCA_SCANB.9206.mymatrix_FPKM_expr.txt.gz___Breast.S000018.l.r.m.c.lib.g.k2.a.t___BRCA_SCANB.9206.mymatrix_FPKM_expr.txt.gz___Breast	0.113	0.13	0.13	0.553	0.000472	0.000108	0.000996	0.00011	0.0535	0.000136	0.000174	0.000112	0.000318	7.38e-05	0.000216	7.84e-05	0.000375	0.000447	7.7e-05	0.0146	0.000134	0.000364	0.00135	0.000107
BRCA_SCANB.9206.mymatrix_FPKM_expr.txt.gz___Breast.S000018.l.r.m2.c.lib.g.k2.a.t___BRCA_SCANB.9206.mymatrix_FPKM_expr.txt.gz___Breast	0.0776	0.0421	0.138	0.686	0.000327	0.000131	0.0144	0.000284	0.0214	0.000165	0.000414	0.000105	0.000289	0.000135	0.000688	0.000173	0.000884	0.000584	0.000205	0.0131	0.00137	0.000497	0.000477	9.33e-05
BRCA_SCANB.9206.mymatrix_FPKM_expr.txt.gz___Breast.S000019.l.r.m.c.lib.g.k2.a.t___BRCA_SCANB.9206.mymatrix_FPKM_expr.txt.gz___Breast	0.0109	0.413	0.0708	0.024	0.000281	9.95e-05	0.0719	0.000188	0.075	0.00493	0.00189	0.000187	0.00254	0.166	0.000457	0.0548	0.000383	0.0455	0.000523	0.000467	0.0502	0.000459	0.00543	0.000165
BRCA_SCANB.9206.mymatrix_FPKM_expr.txt.gz___Breast.S000020.l.r.m.c.lib.g.k2.a.t___BRCA_SCANB.9206.mymatrix_FPKM_expr.txt.gz___Breast	0.000169	0.247	0.000177	0.000406	0.166	0.0149	0.00037	9.14e-05	0.535	0.00012	0.000156	4.72e-05	0.000138	4.36e-05	0.000705	0.000107	0.000698	0.000361	0.000117	0.0331	0.000149	0.00012	0.000185	8.49e-05
BRCA_SCANB.9206.mymatrix_FPKM_expr.txt.gz___Breast.S000021.l.r.m.c.lib.g.k2.a.t___BRCA_SCANB.9206.mymatrix_FPKM_expr.txt.gz___Breast	0.0651	0.112	0.124	0.432	0.000223	0.0173	0.186	0.00013	0.044	0.000369	0.00675	7.86e-05	0.000914	0.000112	0.000126	7.85e-05	0.000168	0.000131	0.000158	0.00153	8.95e-05	0.000435	0.00853	7.19e-05
BRCA_SCANB.9206.mymatrix_FPKM_expr.txt.gz___Breast.S000022.l.r.m.c.lib.g.k2.a.t___BRCA_SCANB.9206.mymatrix_FPKM_expr.txt.gz___Breast	0.121	0.198	0.00014	0.546	0.00149	0.0889	0.0176	0.000134	0.000541	0.000235	0.000136	0.000123	0.000183	6.96e-05	0.000124	0.000192	0.0105	0.00245	0.000177	0.000817	0.000799	0.00128	0.00877	9.56e-05
BRCA_SCANB.9206.mymatrix_FPKM_expr.txt.gz___Breast.S000022.l.r.m2.c.lib.g.k2.a.t___BRCA_SCANB.9206.mymatrix_FPKM_expr.txt.gz___Breast	0.129	0.239	0.00013	0.51	0.00353	0.0777	0.022	0.000155	0.00231	0.000177	0.000117	6.44e-05	0.000282	6.91e-05	0.000334	0.000186	0.00218	0.000622	0.000326	0.00343	0.000408	0.00026	0.00677	8.07e-05
BRCA_SCANB.9206.mymatrix_FPKM_expr.txt.gz___Breast.S000023.l.r.m.c.lib.g.k2.a.t___BRCA_SCANB.9206.mymatrix_FPKM_expr.txt.gz___Breast	0.166	0.453	0.00015	0.172	0.00017	4.95e-05	0.00185	0.00013	0.000414	6.5e-05	7.75e-05	0.00021	0.0752	0.0501	9.35e-05	5.94e-05	0.00163	0.0491	8.48e-05	0.000794	0.003	0.000146	0.0254	0.000118
BRCA_SCANB.9206.mymatrix_FPKM_expr.txt.gz___Breast.S000024.l.r.m.c.lib.g.k2.a.t___BRCA_SCANB.9206.mymatrix_FPKM_expr.txt.gz___Breast	0.0895	0.24	0.000394	0.399	0.00294	6.77e-05	0.198	0.000104	0.000291	0.000723	0.000165	0.000125	0.000563	0.00012	0.000281	9.17e-05	0.000441	0.00688	0.000125	0.0593	0.000178	0.000266	0.000896	0.000143
BRCA_SCANB.9206.mymatrix_FPKM_expr.txt.gz___Breast.S000025.l.r.m.c.lib.g.k2.a.t___BRCA_SCANB.9206.mymatrix_FPKM_expr.txt.gz___Breast	0.000864	0.35	0.000207	0.0252	0.000163	9e-05	0.000143	0.000232	0.215	7.98e-05	6.3e-05	4.58e-05	0.308	8.89e-05	0.000102	5.19e-05	0.000143	0.000373	5.09e-05	0.0978	0.00016	0.000176	0.000437	9.52e-05
BRCA_SCANB.9206.mymatrix_FPKM_expr.txt.gz___Breast.S000026.l.r.m.c.lib.g.k2.a.t___BRCA_SCANB.9206.mymatrix_FPKM_expr.txt.gz___Breast	0.00028	0.00968	5.49e-05	1e-04	5.5e-05	7.39e-05	0.00615	4.03e-05	0.174	7.77e-05	5.63e-05	6.36e-05	9.19e-05	4.07e-05	0.000212	7.01e-05	0.476	0.129	9.81e-05	0.203	0.000137	0.000119	0.00018	5.84e-05
BRCA_SCANB.9206.mymatrix_FPKM_expr.txt.gz___Breast.S000027.l.r.m.c.lib.g.k2.a.t___BRCA_SCANB.9206.mymatrix_FPKM_expr.txt.gz___Breast	0.000164	0.0205	6.02e-05	5.28e-05	9.97e-05	3.61e-05	0.21	5.32e-05	0.39	0.000161	3.34e-05	3.39e-05	0.00277	3.46e-05	0.000148	2.96e-05	0.00037	0.000115	6.54e-05	0.375	5.89e-05	6.54e-05	0.000151	3.66e-05
BRCA_SCANB.9206.mymatrix_FPKM_expr.txt.gz___Breast.S000028.l.r.lib2.g.k2.a.t___BRCA_SCANB.9206.mymatrix_FPKM_expr.txt.gz___Breast	0.306	0.124	0.00102	0.302	0.00221	0.00055	0.0878	0.000263	0.00445	8.01e-05	0.000114	6.31e-05	0.000761	0.000115	0.000135	8.3e-05	0.024	0.0554	0.000236	0.000718	0.0136	0.000367	0.0759	7.63e-05
BRCA_SCANB.9206.mymatrix_FPKM_expr.txt.gz___Breast.S000028.l.r.m.c.lib.g.k2.a.t___BRCA_SCANB.9206.mymatrix_FPKM_expr.txt.gz___Breast	0.325	0.195	0.00055	0.255	0.00611	0.000388	0.119	0.000358	0.00576	7.9e-05	3.98e-05	7.49e-05	0.000597	8.78e-05	0.000202	6.89e-05	0.0032	0.0671	1e-04	0.000982	0.000308	0.000195	0.0209	7.77e-05
BRCA_SCANB.9206.mymatrix_FPKM_expr.txt.gz___Breast.S000029.l.r.m.c.lib.g.k2.a.t___BRCA_SCANB.9206.mymatrix_FPKM_expr.txt.gz___Breast	0.139	0.414	7.67e-05	0.0355	0.000794	0.000116	0.00015	0.000433	0.000504	0.000109	0.000114	0.000381	0.18	0.000644	0.000125	0.00926	0.000704	0.109	0.000335	0.000257	0.00471	0.000666	0.00754	0.0956
BRCA_SCANB.9206.mymatrix_FPKM_expr.txt.gz___Breast.S000029.l.r.m2.c.lib.g.k2.a.t___BRCA_SCANB.9206.mymatrix_FPKM_expr.txt.gz___Breast	0.000462	0.00115	0.000265	0.329	0.000145	8.06e-05	0.000276	0.000596	0.000171	0.000182	0.000324	0.000297	0.214	0.00061	0.000154	0.0258	0.154	0.000442	0.000381	0.000387	0.225	0.000296	0.000404	0.0454
BRCA_SCANB.9206.mymatrix_FPKM_expr.txt.gz___Breast.S000030.l.r.m.c.lib.g.k2.a.t___BRCA_SCANB.9206.mymatrix_FPKM_expr.txt.gz___Breast	0.00011	0.157	0.118	0.000253	0.000105	7.37e-05	0.00129	4.84e-05	0.353	0.0917	0.226	3.49e-05	8.88e-05	5.13e-05	0.0504	0.000162	8.3e-05	0.000213	0.000106	0.000123	8.36e-05	5.71e-05	0.000135	2.91e-05
BRCA_SCANB.9206.mymatrix_FPKM_expr.txt.gz___Breast.S000031.l.r.m.c.lib.g.k2.a.t___BRCA_SCANB.9206.mymatrix_FPKM_expr.txt.gz___Breast	0.0407	0.000812	0.0325	0.751	0.000144	0.0784	0.0318	8.36e-05	0.00011	0.000122	0.0619	8.05e-05	0.000106	6.14e-05	0.000131	4.21e-05	0.000424	0.00026	6.96e-05	0.000362	0.000123	9.54e-05	0.000215	6.57e-05
BRCA_SCANB.9206.mymatrix_FPKM_expr.txt.gz___Breast.S000032.l.r.m.c.lib.g.k2.a.t___BRCA_SCANB.9206.mymatrix_FPKM_expr.txt.gz___Breast	0.243	0.163	8.14e-05	0.467	0.000285	9.08e-05	0.00916	0.000105	0.000209	0.000113	8.2e-05	0.00305	0.112	8.72e-05	5.96e-05	5.42e-05	0.00022	0.000454	8.58e-05	0.00124	0.000118	7.35e-05	0.000303	6.41e-05
BRCA_SCANB.9206.mymatrix_FPKM_expr.txt.gz___Breast.S000033.l.r.m.c.lib.g.k2.a.t___BRCA_SCANB.9206.mymatrix_FPKM_expr.txt.gz___Breast	0.204	0.226	0.000392	0.429	0.000635	0.00011	0.086	0.00012	0.0475	0.000409	0.000416	0.000118	2e-04	9.19e-05	0.000319	0.000256	0.000441	0.000477	0.000178	0.00228	9.78e-05	0.000232	0.000468	0.00016
BRCA_SCANB.9206.mymatrix_FPKM_expr.txt.gz___Breast.S000034.l.r.m.c.lib.g.k2.a.t___BRCA_SCANB.9206.mymatrix_FPKM_expr.txt.gz___Breast	0.000215	0.000359	8.53e-05	0.143	5.46e-05	3.7e-05	9.11e-05	6.15e-05	0.00011	0.000119	3.96e-05	4.51e-05	0.715	5.32e-05	4.55e-05	3.07e-05	4.72e-05	0.14	9.62e-05	0.000185	0.000223	7.9e-05	0.000288	4.26e-05
BRCA_SCANB.9206.mymatrix_FPKM_expr.txt.gz___Breast.S000035.l.r.m.c.lib.g.k2.a.t___BRCA_SCANB.9206.mymatrix_FPKM_expr.txt.gz___Breast	0.000164	0.000418	0.074	0.0678	0.000883	0.00056	0.428	0.000216	0.000933	0.00126	0.122	0.000141	0.000956	7.95e-05	0.00247	0.000282	0.00105	0.000223	0.000203	0.298	0.000212	0.000252	0.000171	0.000128
BRCA_SCANB.9206.mymatrix_FPKM_expr.txt.gz___Breast.S000036.l.r.m.c.lib.g.k2.a.t___BRCA_SCANB.9206.mymatrix_FPKM_expr.txt.gz___Breast	0.112	0.453	9.76e-05	0.222	0.00018	0.0298	0.000123	0.000108	0.00585	0.000354	0.000109	0.000126	0.0325	7.16e-05	0.000124	3.64e-05	0.000165	0.00126	0.000159	0.00017	0.00481	0.000143	0.137	6.98e-05
BRCA_SCANB.9206.mymatrix_FPKM_expr.txt.gz___Breast.S000037.l.r.m.c.lib.g.k2.a.t___BRCA_SCANB.9206.mymatrix_FPKM_expr.txt.gz___Breast	0.111	0.481	0.000517	0.00753	0.000276	0.000101	0.168	0.000145	0.000304	0.0015	8.76e-05	9.35e-05	0.000191	7.44e-05	0.000256	8.32e-05	0.000145	0.172	0.000167	0.0548	0.000726	0.000173	0.0011	0.000125
BRCA_SCANB.9206.mymatrix_FPKM_expr.txt.gz___Breast.S000038.l.r.m.c.lib.g.k2.a.t___BRCA_SCANB.9206.mymatrix_FPKM_expr.txt.gz___Breast	0.0026	0.183	0.000737	0.351	0.000117	3.84e-05	0.000185	0.000281	0.000121	0.000246	3.62e-05	0.00103	0.00601	0.444	5.23e-05	3.34e-05	9.85e-05	0.00774	7.06e-05	0.000375	0.000207	6.78e-05	0.00196	2.77e-05
BRCA_SCANB.9206.mymatrix_FPKM_expr.txt.gz___Breast.S000039.l.r.m.c.lib.g.k2.a.t___BRCA_SCANB.9206.mymatrix_FPKM_expr.txt.gz___Breast	0.000219	0.000167	3.26e-05	4.25e-05	0.000104	2.87e-05	0.181	3.86e-05	0.147	4.57e-05	3.01e-05	2.84e-05	5.55e-05	2.63e-05	0.000158	2.94e-05	0.291	6.52e-05	3.4e-05	0.381	3.53e-05	6.19e-05	9.14e-05	2.83e-05
BRCA_SCANB.9206.mymatrix_FPKM_expr.txt.gz___Breast.S000040.l.r.m.c.lib.g.k2.a.t___BRCA_SCANB.9206.mymatrix_FPKM_expr.txt.gz___Breast	0.0106	0.0383	5.77e-05	0.000163	0.000178	3.6e-05	0.324	4.65e-05	0.0957	0.000133	5.56e-05	3.82e-05	6e-05	3.46e-05	0.00057	4.17e-05	0.336	0.00209	7.98e-05	0.191	0.000225	0.000138	0.000777	3.58e-05
BRCA_SCANB.9206.mymatrix_FPKM_expr.txt.gz___Breast.S000041.l.r.m.c.lib.g.k2.a.t___BRCA_SCANB.9206.mymatrix_FPKM_expr.txt.gz___Breast	0.000124	0.73	4.66e-05	7.24e-05	0.000137	0.000135	0.000159	9.74e-05	0.0151	0.0197	3.81e-05	0.000179	0.0172	0.166	9.45e-05	7.44e-05	4.64e-05	0.00128	7.58e-05	0.00196	0.047	5.75e-05	8.41e-05	7.09e-05
BRCA_SCANB.9206.mymatrix_FPKM_expr.txt.gz___Breast.S000042.l.r.m.c.lib.g.k2.a.t___BRCA_SCANB.9206.mymatrix_FPKM_expr.txt.gz___Breast	0.101	0.613	0.000245	0.177	0.00277	0.000524	0.0177	0.000127	0.0259	0.000587	3.63e-05	4.87e-05	0.00284	6.15e-05	7.74e-05	3.93e-05	5.53e-05	0.0277	6.94e-05	0.0294	0.000339	6.82e-05	0.000525	4.78e-05
BRCA_SCANB.9206.mymatrix_FPKM_expr.txt.gz___Breast.S000043.l.r.lib.g.k2.a.t___BRCA_SCANB.9206.mymatrix_FPKM_expr.txt.gz___Breast	5.18e-05	9.68e-05	0.155	0.000113	0.000243	7.01e-05	0.00376	4.96e-05	0.00024	9.06e-05	0.839	5.08e-05	4.49e-05	3.77e-05	0.000136	0.000672	9.9e-05	5.02e-05	9.45e-05	9.62e-05	5.04e-05	6.16e-05	4.31e-05	3.91e-05
BRCA_SCANB.9206.mymatrix_FPKM_expr.txt.gz___Breast.S000043.l.r.m.c.lib.g.k2.a.t___BRCA_SCANB.9206.mymatrix_FPKM_expr.txt.gz___Breast	5.22e-05	0.000117	0.213	7.51e-05	0.0034	8.81e-05	0.000959	4.85e-05	0.000422	0.000108	0.779	2.94e-05	3.81e-05	3.95e-05	0.000352	0.00174	8.74e-05	7.94e-05	0.000105	0.000191	5.85e-05	5.78e-05	5.53e-05	4.06e-05
BRCA_SCANB.9206.mymatrix_FPKM_expr.txt.gz___Breast.S000043.l.r.m2.c.lib.g.k2.a.t___BRCA_SCANB.9206.mymatrix_FPKM_expr.txt.gz___Breast	4.91e-05	9.51e-05	0.259	5.51e-05	0.00206	9.36e-05	0.000284	3.22e-05	0.00149	7.5e-05	0.728	3.69e-05	3.82e-05	3.46e-05	0.00238	0.00612	7.74e-05	8.15e-05	8.36e-05	0.000116	5.12e-05	7.31e-05	7.39e-05	3.64e-05
BRCA_SCANB.9206.mymatrix_FPKM_expr.txt.gz___Breast.S000043.l.r.m3.c.lib.g.k2.a.t___BRCA_SCANB.9206.mymatrix_FPKM_expr.txt.gz___Breast	3.94e-05	8.13e-05	0.164	6.49e-05	0.000294	5.59e-05	0.00149	4.49e-05	0.00021	0.000106	0.833	3.85e-05	5.76e-05	3.45e-05	0.000232	0.000347	0.000137	6.53e-05	6.11e-05	7.57e-05	4.39e-05	6.3e-05	5.05e-05	3.21e-05
BRCA_SCANB.9206.mymatrix_FPKM_expr.txt.gz___Breast.S000044.l.r.m.c.lib.g.k2.a.t___BRCA_SCANB.9206.mymatrix_FPKM_expr.txt.gz___Breast	0.0792	0.194	0.179	0.345	0.000127	0.0697	0.0179	0.000112	0.0544	0.00012	7.19e-05	5.35e-05	0.0437	0.000105	0.000133	4.67e-05	0.000411	0.000273	8.78e-05	0.015	0.000166	0.000211	0.000776	4.97e-05
BRCA_SCANB.9206.mymatrix_FPKM_expr.txt.gz___Breast.S000045.l.r.lib.g.k2.a.t___BRCA_SCANB.9206.mymatrix_FPKM_expr.txt.gz___Breast	0.042	0.0361	0.333	0.162	5.52e-05	0.000125	0.2	7.74e-05	0.118	0.000135	0.0452	0.000155	0.0469	6.09e-05	0.000167	6.14e-05	7.64e-05	0.00728	0.000184	0.000101	0.00703	7.98e-05	0.00136	4.2e-05
BRCA_SCANB.9206.mymatrix_FPKM_expr.txt.gz___Breast.S000045.l.r.m.c.lib.g.k2.a.t___BRCA_SCANB.9206.mymatrix_FPKM_expr.txt.gz___Breast	0.0682	0.201	0.353	0.0422	9.22e-05	6.9e-05	0.169	0.000123	0.104	0.000185	0.00403	8.33e-05	0.0487	7.38e-05	0.000137	7.29e-05	6.5e-05	0.00625	0.000155	0.000102	0.00033	7.78e-05	0.000779	5.62e-05
BRCA_SCANB.9206.mymatrix_FPKM_expr.txt.gz___Breast.S000045.l.r.m2.c.lib.g.k2.a.t___BRCA_SCANB.9206.mymatrix_FPKM_expr.txt.gz___Breast	0.018	0.033	0.35	0.158	5.95e-05	0.000105	0.277	6.27e-05	0.0223	0.000207	0.0575	4.72e-05	0.0645	0.000126	0.000186	4.96e-05	6.65e-05	0.0122	0.000165	0.000261	0.0058	8.26e-05	0.000625	5.71e-05
BRCA_SCANB.9206.mymatrix_FPKM_expr.txt.gz___Breast.S000046.l.r.m.c.lib.g.k2.a.t___BRCA_SCANB.9206.mymatrix_FPKM_expr.txt.gz___Breast	0.189	0.285	0.27	0.00459	0.014	0.0348	0.000592	9.77e-05	0.0481	0.000311	0.0377	0.000117	0.000301	9.18e-05	0.00101	0.000241	0.0727	0.0365	0.00122	0.000584	0.000562	0.000148	0.00198	9.83e-05
BRCA_SCANB.9206.mymatrix_FPKM_expr.txt.gz___Breast.S000047.l.r.m.c.lib.g.k2.a.t___BRCA_SCANB.9206.mymatrix_FPKM_expr.txt.gz___Breast	0.000249	0.233	0.438	0.000333	0.0105	0.178	0.0251	6.65e-05	0.00934	0.000153	6.12e-05	4.12e-05	0.0922	5.37e-05	4.95e-05	5.09e-05	0.000188	0.000838	5.95e-05	0.0108	0.000237	0.000286	0.000197	3.99e-05
BRCA_SCANB.9206.mymatrix_FPKM_expr.txt.gz___Breast.S000048.l.r.m.c.lib.g.k2.a.t___BRCA_SCANB.9206.mymatrix_FPKM_expr.txt.gz___Breast	0.00806	0.175	0.000127	0.261	4.3e-05	5.94e-05	0.000153	0.000106	7.81e-05	0.00473	5.27e-05	0.000112	0.211	0.319	5.6e-05	3.26e-05	5.26e-05	0.0118	6.62e-05	0.000103	0.000688	7.39e-05	0.00694	0.00015
BRCA_SCANB.9206.mymatrix_FPKM_expr.txt.gz___Breast.S000049.l.r.m.c.lib.g.k2.a.t___BRCA_SCANB.9206.mymatrix_FPKM_expr.txt.gz___Breast	0.013	0.00236	4.98e-05	0.000131	0.116	3.53e-05	0.000486	6.3e-05	0.000756	0.000103	4e-05	4.18e-05	0.000241	8.98e-05	6.97e-05	6.06e-05	0.221	0.0481	4.25e-05	0.593	0.000454	0.000167	0.00337	4.82e-05
BRCA_SCANB.9206.mymatrix_FPKM_expr.txt.gz___Breast.S000050.l.r.m.c.lib.g.k2.a.t___BRCA_SCANB.9206.mymatrix_FPKM_expr.txt.gz___Breast	0.000132	0.000113	0.00866	0.0917	3.26e-05	0.281	9.33e-05	4.57e-05	6.92e-05	0.000221	2.07e-05	3.4e-05	0.617	4.54e-05	4.63e-05	1.74e-05	2.84e-05	6.17e-05	3.07e-05	0.000121	4.87e-05	4.11e-05	5.29e-05	2.82e-05
BRCA_SCANB.9206.mymatrix_FPKM_expr.txt.gz___Breast.S000051.l.r.m.c.lib.g.k2.a.t___BRCA_SCANB.9206.mymatrix_FPKM_expr.txt.gz___Breast	0.0875	0.134	0.0128	0.442	0.0105	7.58e-05	0.000178	0.00021	0.033	7.53e-05	7.6e-05	0.000192	0.244	0.0341	0.000169	4.34e-05	0.000202	0.000238	8.25e-05	0.000353	9.36e-05	8.88e-05	0.000437	7.25e-05
BRCA_SCANB.9206.mymatrix_FPKM_expr.txt.gz___Breast.S000052.l.r.m.c.lib.g.k2.a.t___BRCA_SCANB.9206.mymatrix_FPKM_expr.txt.gz___Breast	0.0468	0.259	0.316	0.279	9.56e-05	7.58e-05	0.0966	0.000115	0.000162	0.000128	5.83e-05	8.35e-05	0.000129	9.51e-05	9.82e-05	5.27e-05	0.000104	0.000172	7.55e-05	0.000129	0.000119	0.000108	0.000206	0.000123
BRCA_SCANB.9206.mymatrix_FPKM_expr.txt.gz___Breast.S000053.l.r.m.c.lib.g.k2.a.t___BRCA_SCANB.9206.mymatrix_FPKM_expr.txt.gz___Breast	0.000248	0.731	8.77e-05	8.48e-05	3e-04	6.62e-05	0.000616	9.16e-05	0.000251	0.000192	0.000159	0.00016	0.00166	0.164	0.00022	0.000127	0.000168	0.0792	0.00021	0.0187	0.0022	0.000136	0.000408	7.44e-05
BRCA_SCANB.9206.mymatrix_FPKM_expr.txt.gz___Breast.S000054.l.r.m.c.lib.g.k2.a.t___BRCA_SCANB.9206.mymatrix_FPKM_expr.txt.gz___Breast	9.36e-05	0.000206	8.43e-05	9.21e-05	0.000116	3.78e-05	0.36	6.65e-05	0.356	0.000229	3.41e-05	3.85e-05	6.9e-05	3.96e-05	0.000232	3.8e-05	0.000722	0.148	0.000147	0.134	8.79e-05	6.34e-05	6.7e-05	3.72e-05
BRCA_SCANB.9206.mymatrix_FPKM_expr.txt.gz___Breast.S000056.l.r.m.c.lib.g.k2.a.t___BRCA_SCANB.9206.mymatrix_FPKM_expr.txt.gz___Breast	6.19e-05	0.000486	5.86e-05	0.000147	0.000124	3.63e-05	0.38	3.36e-05	0.529	0.00034	4.03e-05	2.73e-05	0.000118	3.47e-05	0.000231	5.79e-05	0.000173	0.0143	8.4e-05	0.0744	8.9e-05	6.28e-05	6.79e-05	3.27e-05
BRCA_SCANB.9206.mymatrix_FPKM_expr.txt.gz___Breast.S000057.l.r.m.c.lib.g.k2.a.t___BRCA_SCANB.9206.mymatrix_FPKM_expr.txt.gz___Breast	0.00012	0.363	7.68e-05	0.295	0.000149	3.37e-05	5.4e-05	0.000124	5.16e-05	4.29e-05	6.05e-05	0.000149	0.00996	9.82e-05	4.95e-05	3.72e-05	0.000109	0.000504	6.17e-05	7.16e-05	0.155	0.000317	0.176	4.24e-05
BRCA_SCANB.9206.mymatrix_FPKM_expr.txt.gz___Breast.S000058.l.r.m.c.lib.g.k2.a.t___BRCA_SCANB.9206.mymatrix_FPKM_expr.txt.gz___Breast	0.193	0.741	0.000178	0.00866	0.000143	8.7e-05	0.000643	0.000168	0.00041	0.000166	8.3e-05	0.000292	0.000799	0.000191	0.000159	0.000157	0.00037	0.000871	0.000193	0.0161	0.000497	0.000207	0.000943	0.0346
BRCA_SCANB.9206.mymatrix_FPKM_expr.txt.gz___Breast.S000059.l.r.m.c.lib.g.k2.a.t___BRCA_SCANB.9206.mymatrix_FPKM_expr.txt.gz___Breast	0.00016	0.577	4.05e-05	5.99e-05	6.78e-05	2.28e-05	4.39e-05	9.39e-05	4.26e-05	0.0179	2.48e-05	0.029	0.137	0.213	2.94e-05	3.62e-05	2.24e-05	0.0241	3.78e-05	3.16e-05	0.00147	3.13e-05	7.6e-05	4.97e-05
BRCA_SCANB.9206.mymatrix_FPKM_expr.txt.gz___Breast.S000060.l.r.m.c.lib.g.k2.a.t___BRCA_SCANB.9206.mymatrix_FPKM_expr.txt.gz___Breast	8e-05	0.00852	0.465	0.000506	0.00034	0.000426	0.0252	6.32e-05	0.209	8.29e-05	0.289	4.49e-05	7.14e-05	4.38e-05	0.00039	0.000216	0.000168	8.87e-05	6.15e-05	9.18e-05	5.45e-05	0.000119	0.000102	6.09e-05
BRCA_SCANB.9206.mymatrix_FPKM_expr.txt.gz___Breast.S000061.l.r.m.c.lib.g.k2.a.t___BRCA_SCANB.9206.mymatrix_FPKM_expr.txt.gz___Breast	0.00958	0.0852	0.0553	0.444	0.162	0.00652	0.181	0.0017	0.00788	0.00366	0.00283	0.0014	0.0061	0.00151	0.00351	0.00104	0.00198	0.00221	0.00148	0.0111	0.00203	0.00127	0.00462	0.00151
BRCA_SCANB.9206.mymatrix_FPKM_expr.txt.gz___Breast.S000062.l.r.m.c.lib.g.k2.a.t___BRCA_SCANB.9206.mymatrix_FPKM_expr.txt.gz___Breast	0.000439	0.000195	4.56e-05	0.00029	0.000131	0.000905	0.0654	4.42e-05	0.482	0.000131	4.04e-05	5.22e-05	8.92e-05	6.26e-05	0.000239	0.0414	0.0122	0.114	6.99e-05	0.282	0.000279	7.6e-05	0.00023	3.54e-05
BRCA_SCANB.9206.mymatrix_FPKM_expr.txt.gz___Breast.S000063.l.r.m.c.lib.g.k2.a.t___BRCA_SCANB.9206.mymatrix_FPKM_expr.txt.gz___Breast	0.19	0.272	0.000309	0.394	0.000821	0.000256	0.0398	0.000139	0.0699	0.000196	0.000195	0.000131	0.00039	6.02e-05	0.000198	0.00133	0.00117	0.000361	0.000149	0.00442	0.000832	0.000283	0.0235	0.000131
BRCA_SCANB.9206.mymatrix_FPKM_expr.txt.gz___Breast.S000063.l.r.m2.c.lib.g.k2.a.t___BRCA_SCANB.9206.mymatrix_FPKM_expr.txt.gz___Breast	0.223	0.291	0.000132	0.361	0.000544	0.000204	0.0278	0.000168	0.0833	0.000151	7.73e-05	0.000113	0.000601	7.32e-05	0.000176	0.000233	0.000431	0.000323	0.000126	0.000572	0.000177	0.00022	0.009	0.000169
BRCA_SCANB.9206.mymatrix_FPKM_expr.txt.gz___Breast.S000064.l.r.m.c.lib.g.k2.a.t___BRCA_SCANB.9206.mymatrix_FPKM_expr.txt.gz___Breast	0.236	0.231	0.000179	0.474	0.000363	0.000204	0.000787	0.000268	0.0518	0.00016	0.000169	0.000163	0.000198	7.1e-05	0.000176	0.00025	0.00114	0.000181	0.000119	0.00105	0.000157	0.000425	0.000726	0.000185
BRCA_SCANB.9206.mymatrix_FPKM_expr.txt.gz___Breast.S000065.l.r.m.c.lib.g.k2.a.t___BRCA_SCANB.9206.mymatrix_FPKM_expr.txt.gz___Breast	0.173	0.368	0.000344	0.106	0.0242	0.00627	0.118	0.000197	0.0247	8.56e-05	6.09e-05	0.000135	0.0881	0.00014	0.000191	7.69e-05	0.0625	0.0014	0.000128	0.00672	0.000317	0.000465	0.0191	0.000141
BRCA_SCANB.9206.mymatrix_FPKM_expr.txt.gz___Breast.S000066.l.r.m.c.lib.g.k2.a.t___BRCA_SCANB.9206.mymatrix_FPKM_expr.txt.gz___Breast	0.0125	0.187	0.449	0.0155	0.000122	7.9e-05	0.191	7.11e-05	0.000152	0.00061	3.59e-05	0.0549	0.086	8.67e-05	8.14e-05	7.78e-05	0.000121	0.00119	8.02e-05	0.000159	0.000158	8.52e-05	0.000412	0.000113
BRCA_SCANB.9206.mymatrix_FPKM_expr.txt.gz___Breast.S000067.l.r.m.c.lib.g.k2.a.t___BRCA_SCANB.9206.mymatrix_FPKM_expr.txt.gz___Breast	0.0448	0.307	0.000196	0.0344	0.0234	0.000158	0.000255	0.00012	0.383	0.000137	0.00483	0.000127	0.000276	7.07e-05	0.000158	0.197	0.000484	0.00244	0.00019	0.000169	9.54e-05	0.000484	0.000874	8.29e-05
BRCA_SCANB.9206.mymatrix_FPKM_expr.txt.gz___Breast.S000069.l.r.lib.g.k2.a.t___BRCA_SCANB.9206.mymatrix_FPKM_expr.txt.gz___Breast	0.0518	0.0156	0.0453	0.205	0.132	0.000537	0.224	0.000598	0.0901	0.000297	0.119	0.000168	0.000829	0.000246	0.000428	0.000125	0.108	0.00031	0.000268	0.00204	0.00015	0.00151	0.00175	0.000127
BRCA_SCANB.9206.mymatrix_FPKM_expr.txt.gz___Breast.S000069.l.r.m.c.lib.g.k.a.t___BRCA_SCANB.9206.mymatrix_FPKM_expr.txt.gz___Breast	0.112	0.143	0.123	0.048	0.107	0.00016	0.206	0.000262	0.241	0.000189	0.000612	0.00013	0.00148	0.000175	0.000389	8.27e-05	0.00498	0.000274	0.000192	0.000991	0.000149	0.000531	0.00968	0.000106
BRCA_SCANB.9206.mymatrix_FPKM_expr.txt.gz___Breast.S000070.l.r.lib.g.k2.a.t___BRCA_SCANB.9206.mymatrix_FPKM_expr.txt.gz___Breast	8.63e-05	0.000313	3.51e-05	0.000129	7.33e-05	1.94e-05	7.4e-05	6.04e-05	9.45e-05	0.000182	2.76e-05	6.75e-05	0.522	0.259	5.29e-05	3.35e-05	7.13e-05	0.202	5.48e-05	0.000111	0.0155	6.99e-05	9.68e-05	2.85e-05
BRCA_SCANB.9206.mymatrix_FPKM_expr.txt.gz___Breast.S000070.l.r.m.c.lib.g.k2.a.t___BRCA_SCANB.9206.mymatrix_FPKM_expr.txt.gz___Breast	6.29e-05	0.109	3.05e-05	7.41e-05	0.000175	2.1e-05	0.000117	5.2e-05	6.93e-05	0.000106	3.06e-05	6.5e-05	0.482	0.191	5.46e-05	2.13e-05	4.75e-05	0.216	3.79e-05	8.22e-05	0.00024	4.62e-05	0.000154	3.86e-05
BRCA_SCANB.9206.mymatrix_FPKM_expr.txt.gz___Breast.S000070.l.r.m2.c.lib.g.k2.a.t___BRCA_SCANB.9206.mymatrix_FPKM_expr.txt.gz___Breast	9.68e-05	0.00408	4.56e-05	0.00012	0.000115	2.38e-05	6.89e-05	4.71e-05	8.52e-05	9.16e-05	3.67e-05	8.35e-05	0.501	0.271	5.27e-05	2.84e-05	7.36e-05	0.221	5.08e-05	8.6e-05	0.00135	4.91e-05	9.01e-05	3.66e-05
BRCA_SCANB.9206.mymatrix_FPKM_expr.txt.gz___Breast.S000071.l.r.m2.c.lib.g.k2.a.t___BRCA_SCANB.9206.mymatrix_FPKM_expr.txt.gz___Breast	0.000191	0.108	6.76e-05	0.0387	6.42e-05	6.57e-05	0.00342	4.32e-05	0.654	0.00772	0.0156	4.66e-05	0.000162	2.94e-05	7.4e-05	0.0693	0.0558	0.0232	0.000292	0.0201	0.000257	0.00203	0.000947	4.64e-05
BRCA_SCANB.9206.mymatrix_FPKM_expr.txt.gz___Breast.S000072.l.r.m.c.lib.g.k2.a.t___BRCA_SCANB.9206.mymatrix_FPKM_expr.txt.gz___Breast	0.305	0.5	0.0236	0.123	0.000174	0.000102	0.00112	0.000312	0.0436	0.000149	5.88e-05	6.76e-05	0.000167	9.19e-05	0.000109	0.0012	0.000121	0.000168	0.000151	0.000325	0.000141	0.000138	0.000281	0.000135
BRCA_SCANB.9206.mymatrix_FPKM_expr.txt.gz___Breast.S000073.l.r.lib.g.k2.a.t___BRCA_SCANB.9206.mymatrix_FPKM_expr.txt.gz___Breast	0.00339	0.533	0.000305	0.275	0.0017	0.00031	0.00157	0.000734	0.00129	0.000247	0.000172	0.000375	0.157	0.000233	0.000335	0.000206	0.000532	0.000413	0.00032	0.0176	0.000593	0.000617	0.00335	0.000399
BRCA_SCANB.9206.mymatrix_FPKM_expr.txt.gz___Breast.S000073.l.r.m.c.lib.g.k2.a.t___BRCA_SCANB.9206.mymatrix_FPKM_expr.txt.gz___Breast	0.07	0.731	0.000553	0.111	0.000388	0.000272	0.00141	0.000459	0.00882	0.00024	0.000146	0.000296	0.0631	0.000318	0.000221	0.000175	0.000339	0.000402	0.000164	0.00825	0.000342	0.000392	0.00104	0.000531
BRCA_SCANB.9206.mymatrix_FPKM_expr.txt.gz___Breast.S000074.l.r.m.c.lib.g.k2.a.t___BRCA_SCANB.9206.mymatrix_FPKM_expr.txt.gz___Breast	3.56e-05	0.223	0.0218	0.000151	3.16e-05	4.73e-05	0.000181	4.9e-05	7.01e-05	0.000311	2.44e-05	0.000156	0.364	0.347	7.51e-05	2.14e-05	4.85e-05	0.043	3.03e-05	5.81e-05	0.000122	4.67e-05	4.94e-05	3.56e-05
BRCA_SCANB.9206.mymatrix_FPKM_expr.txt.gz___Breast.S000075.l.r.m.c.lib.g.k2.a.t___BRCA_SCANB.9206.mymatrix_FPKM_expr.txt.gz___Breast	0.146	0.218	0.0742	0.424	0.000208	5.95e-05	0.13	8.44e-05	0.000916	0.000123	9.06e-05	0.000108	0.000302	9.22e-05	0.000124	9.54e-05	0.000233	0.0033	0.000138	0.00101	0.000281	9.53e-05	0.000551	5.94e-05
BRCA_SCANB.9206.mymatrix_FPKM_expr.txt.gz___Breast.S000076.l.r.m.c.lib.g.k2.a.t___BRCA_SCANB.9206.mymatrix_FPKM_expr.txt.gz___Breast	4.29e-05	0.0342	0.0593	0.000819	0.0089	3.4e-05	0.0206	5.66e-05	0.0936	5.6e-05	0.781	5.9e-05	0.000206	0.000104	8.64e-05	0.000177	5.77e-05	0.000452	9.89e-05	0.000106	4.94e-05	5.2e-05	0.000122	3.27e-05
BRCA_SCANB.9206.mymatrix_FPKM_expr.txt.gz___Breast.S000077.l.r.lib.g.k2.a.t___BRCA_SCANB.9206.mymatrix_FPKM_expr.txt.gz___Breast	0.000665	0.00355	0.105	0.626	0.00365	0.000549	0.178	0.00025	0.00508	0.000126	0.0506	0.000256	0.0135	0.00934	0.000316	8.6e-05	0.000674	0.000272	0.000264	0.00146	0.000281	0.000434	0.000641	0.000107
BRCA_SCANB.9206.mymatrix_FPKM_expr.txt.gz___Breast.S000077.l.r.m.c.lib.g.k2.a.t___BRCA_SCANB.9206.mymatrix_FPKM_expr.txt.gz___Breast	0.0249	0.0731	0.118	0.549	0.0187	4e-04	0.138	0.000182	0.0393	0.000156	0.0159	0.00019	0.00846	0.00957	0.00026	7.8e-05	0.000316	0.000209	0.000245	0.00151	0.000261	0.000207	0.00141	0.000123
BRCA_SCANB.9206.mymatrix_FPKM_expr.txt.gz___Breast.S000078.l.r.m.c.lib.g.k2.a.t___BRCA_SCANB.9206.mymatrix_FPKM_expr.txt.gz___Breast	0.000178	0.419	0.0204	0.00483	0.00153	4.47e-05	0.000155	0.000138	0.00226	5.14e-05	3.84e-05	9.59e-05	0.0117	0.501	7.44e-05	3.4e-05	5.5e-05	0.00768	5.21e-05	0.0293	0.00059	6.01e-05	0.000131	5.92e-05
BRCA_SCANB.9206.mymatrix_FPKM_expr.txt.gz___Breast.S000079.l.r.m.c.lib.g.k2.a.t___BRCA_SCANB.9206.mymatrix_FPKM_expr.txt.gz___Breast	0.00086	0.786	0.000574	0.000369	0.000711	0.0596	0.1	0.000111	0.00189	0.046	4.03e-05	9.01e-05	0.00206	6.96e-05	8.92e-05	3.42e-05	9.35e-05	0.000215	7.14e-05	0.000448	0.000102	7.09e-05	0.000113	7.97e-05
BRCA_SCANB.9206.mymatrix_FPKM_expr.txt.gz___Breast.S000080.l.r.m.c.lib.g.k2.a.t___BRCA_SCANB.9206.mymatrix_FPKM_expr.txt.gz___Breast	0.0521	0.0827	0.000176	0.00729	0.000479	9e-05	0.683	0.000137	0.0108	0.000852	0.000181	0.00012	0.000707	0.000122	0.000213	8.86e-05	0.000204	0.000314	0.000171	0.000238	0.000209	0.000545	0.159	9.74e-05
BRCA_SCANB.9206.mymatrix_FPKM_expr.txt.gz___Breast.S000081.l.r.m.c.lib.g.k2.a.t___BRCA_SCANB.9206.mymatrix_FPKM_expr.txt.gz___Breast	0.0159	0.281	0.202	0.124	0.000383	0.00152	0.000885	0.000176	0.000456	0.000246	0.000314	0.012	0.356	0.000611	0.000154	7.99e-05	0.000176	0.000281	0.000136	0.000382	0.000224	0.000292	0.00238	0.000125
BRCA_SCANB.9206.mymatrix_FPKM_expr.txt.gz___Breast.S000082.l.r.m.c.lib.g.k2.a.t___BRCA_SCANB.9206.mymatrix_FPKM_expr.txt.gz___Breast	0.000152	0.141	0.00619	0.239	0.143	0.000203	0.000221	6.2e-05	0.000335	0.000112	0.465	0.000135	0.00206	4.85e-05	8.87e-05	3.68e-05	7.75e-05	0.000133	7.62e-05	0.00143	9.72e-05	5.23e-05	0.000101	6.83e-05
BRCA_SCANB.9206.mymatrix_FPKM_expr.txt.gz___Breast.S000083.l.r.m.c.lib.g.k2.a.t___BRCA_SCANB.9206.mymatrix_FPKM_expr.txt.gz___Breast	0.0102	9.06e-05	4.71e-05	0.141	3.9e-05	0.6	3.81e-05	1.51e-05	2.61e-05	9.87e-05	5.49e-05	0.0414	0.123	1.76e-05	4.46e-05	1.45e-05	3.69e-05	0.0756	3.69e-05	3.3e-05	0.00767	3.53e-05	0.000236	1.51e-05
BRCA_SCANB.9206.mymatrix_FPKM_expr.txt.gz___Breast.S000084.l.r.m.c.lib.g.k2.a.t___BRCA_SCANB.9206.mymatrix_FPKM_expr.txt.gz___Breast	0.000417	0.696	8.65e-05	0.00209	0.000286	7.98e-05	0.000264	8.94e-05	0.0618	0.00052	0.0217	8.78e-05	0.00279	9.34e-05	7.03e-05	5.62e-05	0.000155	0.0577	8.52e-05	0.000511	0.0341	0.00186	0.119	0.000182
BRCA_SCANB.9206.mymatrix_FPKM_expr.txt.gz___Breast.S000085.l.r.m.c.lib.g.k2.a.t___BRCA_SCANB.9206.mymatrix_FPKM_expr.txt.gz___Breast	0.00297	0.313	0.00023	0.0738	0.00595	0.0252	0.193	0.000177	0.000313	0.000135	7.04e-05	6.87e-05	0.143	5.62e-05	0.000203	8.62e-05	0.0156	0.0948	0.000159	0.000192	0.000152	0.000321	0.131	4.34e-05
BRCA_SCANB.9206.mymatrix_FPKM_expr.txt.gz___Breast.S000086.l.r.m.c.lib.g.k2.a.t___BRCA_SCANB.9206.mymatrix_FPKM_expr.txt.gz___Breast	0.25	0.159	0.000171	0.525	0.000318	0.000139	0.0177	0.000409	0.0419	0.000193	0.000127	8.09e-05	0.000287	0.000122	0.000162	0.000152	0.000368	0.000156	0.000112	0.00219	0.000225	0.00041	0.00142	0.000159
BRCA_SCANB.9206.mymatrix_FPKM_expr.txt.gz___Breast.S000087.l.r.m.c.lib.g.k2.a.t___BRCA_SCANB.9206.mymatrix_FPKM_expr.txt.gz___Breast	0.207	2e-04	0.000105	0.119	8.67e-05	7.28e-05	0.000299	5.52e-05	0.000105	0.000118	5.88e-05	0.000397	0.412	0.232	9.12e-05	3.12e-05	5.72e-05	0.00774	6.12e-05	0.000162	0.0205	4.85e-05	0.000339	2.19e-05
BRCA_SCANB.9206.mymatrix_FPKM_expr.txt.gz___Breast.S000088.l.r.m.c.lib.g.k2.a.t___BRCA_SCANB.9206.mymatrix_FPKM_expr.txt.gz___Breast	0.00551	0.467	0.219	0.039	0.000235	0.254	0.000101	6.17e-05	0.000205	0.000112	9.26e-05	6.27e-05	0.0127	5.69e-05	0.000166	6.13e-05	8.77e-05	0.000446	9.89e-05	0.000159	0.000118	9.72e-05	0.000532	6.03e-05
BRCA_SCANB.9206.mymatrix_FPKM_expr.txt.gz___Breast.S000089.l.r.m.c.lib.g.k2.a.t___BRCA_SCANB.9206.mymatrix_FPKM_expr.txt.gz___Breast	0.128	0.366	0.000314	0.000374	7.02e-05	0.00186	0.000153	0.000171	0.453	0.000181	0.00237	1e-04	0.000181	6.83e-05	0.000103	7.25e-05	7.57e-05	0.0457	0.000161	0.000339	0.00046	0.000264	0.000348	6.98e-05
BRCA_SCANB.9206.mymatrix_FPKM_expr.txt.gz___Breast.S000090.l.r.m.c.lib.g.k2.a.t___BRCA_SCANB.9206.mymatrix_FPKM_expr.txt.gz___Breast	0.0232	0.318	0.0745	0.0554	0.000223	0.0764	0.000145	0.000116	0.000411	6.82e-05	3.14e-05	6.23e-05	0.336	4.3e-05	0.000106	4.98e-05	7.18e-05	0.0859	7.86e-05	0.0165	0.000346	0.000129	0.0119	8.8e-05
BRCA_SCANB.9206.mymatrix_FPKM_expr.txt.gz___Breast.S000091.l.r.m.c.lib.g.k2.a.t___BRCA_SCANB.9206.mymatrix_FPKM_expr.txt.gz___Breast	0.135	0.407	0.000558	0.0548	0.00129	0.0163	0.000449	0.000277	0.0236	0.00017	6.03e-05	0.000106	0.0964	9.52e-05	0.000121	7.95e-05	0.00023	0.0128	0.000102	0.00145	0.00106	0.000154	0.248	0.000178
BRCA_SCANB.9206.mymatrix_FPKM_expr.txt.gz___Breast.S000092.l.r.m.c.lib.g.k2.a.t___BRCA_SCANB.9206.mymatrix_FPKM_expr.txt.gz___Breast	0.157	0.131	0.0518	0.624	0.000251	0.00015	0.02	0.000205	0.000101	0.00021	0.000101	7.92e-05	0.0109	5.42e-05	0.000142	4.95e-05	0.000272	0.000149	9.4e-05	0.0026	0.000165	9.23e-05	0.00086	7.03e-05
BRCA_SCANB.9206.mymatrix_FPKM_expr.txt.gz___Breast.S000093.l.r.m.c.lib.g.k2.a.t___BRCA_SCANB.9206.mymatrix_FPKM_expr.txt.gz___Breast	0.195	0.074	0.00014	0.543	0.000231	0.00017	0.0013	0.000146	0.000296	0.000114	0.000205	0.000118	0.00041	0.000109	0.00019	0.000109	0.0468	0.000571	0.000167	0.000371	0.000328	0.104	0.0327	0.000108
BRCA_SCANB.9206.mymatrix_FPKM_expr.txt.gz___Breast.S000093.l.r.m2.c.lib.g.k2.a.t___BRCA_SCANB.9206.mymatrix_FPKM_expr.txt.gz___Breast	0.187	0.0742	0.000112	0.516	0.00016	0.000273	0.00527	0.000158	0.000234	0.000224	0.000119	7.6e-05	0.000254	8.79e-05	0.00013	0.000122	0.0341	0.000429	0.000134	0.000204	0.000247	0.111	0.0699	0.000108
BRCA_SCANB.9206.mymatrix_FPKM_expr.txt.gz___Breast.S000094.l.r.m.c.lib.g.k2.a.t___BRCA_SCANB.9206.mymatrix_FPKM_expr.txt.gz___Breast	0.199	0.333	0.000188	0.095	0.00256	8.47e-05	0.0622	0.0269	0.0898	6.06e-05	6e-05	0.000137	0.000221	7.95e-05	0.000134	0.000101	0.00938	0.165	0.000133	0.000528	0.00152	0.000913	0.0131	5.05e-05
BRCA_SCANB.9206.mymatrix_FPKM_expr.txt.gz___Breast.S000095.l.r.m.c.lib.g.k2.a.t___BRCA_SCANB.9206.mymatrix_FPKM_expr.txt.gz___Breast	0.0596	0.559	0.000226	0.291	0.0281	0.0181	0.000221	0.000188	0.0224	0.000122	0.000166	0.000125	0.00203	8.53e-05	0.000303	0.00877	0.000562	0.000348	0.000127	0.000336	0.000152	0.000644	0.00683	0.000133
BRCA_SCANB.9206.mymatrix_FPKM_expr.txt.gz___Breast.S000096.l.r.lib.g.k2.a.t___BRCA_SCANB.9206.mymatrix_FPKM_expr.txt.gz___Breast	0.0775	0.233	0.000106	0.356	0.000787	0.000243	0.00108	0.000148	0.0839	0.000161	0.03	9.95e-05	0.000322	5.49e-05	0.000382	0.00087	0.135	0.000463	0.00026	0.00128	0.00051	0.0133	0.0647	0.000112
BRCA_SCANB.9206.mymatrix_FPKM_expr.txt.gz___Breast.S000096.l.r.m.c.lib.g.k2.a.t___BRCA_SCANB.9206.mymatrix_FPKM_expr.txt.gz___Breast	0.0978	0.34	0.000179	0.275	0.000374	0.000511	0.00451	0.000158	0.124	0.000112	0.00657	6.43e-05	0.000465	6.58e-05	0.000305	0.000272	0.0875	0.000469	0.000234	0.000791	0.000136	0.00298	0.0566	0.000173
BRCA_SCANB.9206.mymatrix_FPKM_expr.txt.gz___Breast.S000097.l.r.m.c.lib.g.k2.a.t___BRCA_SCANB.9206.mymatrix_FPKM_expr.txt.gz___Breast	0.142	0.242	0.113	0.364	0.00067	0.000103	0.0962	0.0045	0.00043	8.97e-05	6.29e-05	9.88e-05	0.00244	0.0231	0.000181	0.000105	0.000154	0.00683	0.000115	0.0011	0.00109	0.00024	0.00161	5.42e-05
BRCA_SCANB.9206.mymatrix_FPKM_expr.txt.gz___Breast.S000098.l.r.m.c.lib.g.k2.a.t___BRCA_SCANB.9206.mymatrix_FPKM_expr.txt.gz___Breast	0.0581	0.252	0.306	0.000588	0.000542	0.000304	0.0975	0.000146	0.278	0.000374	0.00122	0.000176	0.000184	0.000131	0.000714	0.000153	0.00015	0.000469	0.000292	0.0022	0.000178	0.000339	0.000616	0.000157
BRCA_SCANB.9206.mymatrix_FPKM_expr.txt.gz___Breast.S000099.l.r.m.c.lib.g.k2.a.t___BRCA_SCANB.9206.mymatrix_FPKM_expr.txt.gz___Breast	0.0159	0.556	0.000175	0.128	0.000137	6.17e-05	0.0018	0.000114	0.000229	0.11	0.000169	0.000171	0.00118	9.81e-05	0.000154	0.00484	0.000133	0.177	0.000198	0.000331	0.000309	0.000416	0.00215	0.000132
BRCA_SCANB.9206.mymatrix_FPKM_expr.txt.gz___Breast.S000100.l.r.m.c.lib.g.k2.a.t___BRCA_SCANB.9206.mymatrix_FPKM_expr.txt.gz___Breast	0.000158	0.108	3.8e-05	0.000143	0.0146	2.77e-05	0.000123	0.000147	0.0376	4.11e-05	2.54e-05	0.000137	0.334	0.208	4.74e-05	2.59e-05	0.00258	0.104	5.5e-05	0.000178	0.00259	9.15e-05	0.187	3.55e-05
BRCA_SCANB.9206.mymatrix_FPKM_expr.txt.gz___Breast.S000101.l.r.m.c.lib.g.k2.a.t___BRCA_SCANB.9206.mymatrix_FPKM_expr.txt.gz___Breast	9.36e-05	0.000194	4.34e-05	8.77e-05	8.3e-05	2.94e-05	0.00012	4.89e-05	0.000142	4.52e-05	2.9e-05	5.15e-05	0.545	0.449	6.38e-05	2.45e-05	0.000161	0.00117	5.52e-05	0.00363	0.00021	5.1e-05	0.000264	3.13e-05
BRCA_SCANB.9206.mymatrix_FPKM_expr.txt.gz___Breast.S000102.l.r.m.c.lib.g.k2.a.t___BRCA_SCANB.9206.mymatrix_FPKM_expr.txt.gz___Breast	0.000147	0.316	0.124	0.00374	0.000101	6.87e-05	0.102	5.18e-05	0.018	0.0468	0.242	5.99e-05	0.000389	3.87e-05	0.0199	0.0778	8.18e-05	0.0481	0.000224	0.000131	0.000242	0.000172	0.000266	4.54e-05
BRCA_SCANB.9206.mymatrix_FPKM_expr.txt.gz___Breast.S000103.l.r.m.c.lib.g.k2.a.t___BRCA_SCANB.9206.mymatrix_FPKM_expr.txt.gz___Breast	0.00198	0.594	0.000102	0.0616	0.0149	7.48e-05	0.000717	9.88e-05	0.046	8.42e-05	4.69e-05	0.000116	0.0271	0.000119	0.000123	3.47e-05	0.000362	0.00196	9.71e-05	0.000114	0.000376	0.000279	0.249	0.000102
BRCA_SCANB.9206.mymatrix_FPKM_expr.txt.gz___Breast.S000104.l.r.m.c.lib.g.k2.a.t___BRCA_SCANB.9206.mymatrix_FPKM_expr.txt.gz___Breast	0.118	0.487	0.000613	0.316	0.00018	0.000117	0.00388	0.000288	0.000471	0.000166	0.0183	0.000115	0.0483	0.000148	0.000246	9.02e-05	0.000869	0.00321	0.000116	0.00031	0.000378	0.000131	0.000601	0.000118
BRCA_SCANB.9206.mymatrix_FPKM_expr.txt.gz___Breast.S000105.l.r.m.c.lib.g.k2.a.t___BRCA_SCANB.9206.mymatrix_FPKM_expr.txt.gz___Breast	0.118	0.326	0.00025	0.203	0.00601	0.0161	0.0319	0.000208	0.125	0.000135	0.000113	0.000222	0.102	0.000159	0.00017	0.00013	0.000522	0.000198	0.000104	0.0609	0.000398	0.000175	0.00792	0.000215
BRCA_SCANB.9206.mymatrix_FPKM_expr.txt.gz___Breast.S000106.l.r.m.c.lib.g.k2.a.t___BRCA_SCANB.9206.mymatrix_FPKM_expr.txt.gz___Breast	0.000474	0.063	5.45e-05	0.0544	0.000228	3.25e-05	0.0522	5.07e-05	0.000159	0.000506	8.67e-05	0.000118	0.222	5.49e-05	9.47e-05	7.57e-05	0.186	0.317	7.62e-05	0.000174	0.000223	0.000143	0.0985	0.00425
BRCA_SCANB.9206.mymatrix_FPKM_expr.txt.gz___Breast.S000107.l.r.m.c.lib.g.k2.a.t___BRCA_SCANB.9206.mymatrix_FPKM_expr.txt.gz___Breast	0.166	0.304	0.000292	0.0788	0.000212	7.18e-05	0.0974	0.000111	0.00017	0.0506	6.79e-05	0.000165	0.000477	5.44e-05	0.000101	7.46e-05	0.000341	0.293	0.000113	0.00017	0.000278	0.000176	0.00718	0.000183
BRCA_SCANB.9206.mymatrix_FPKM_expr.txt.gz___Breast.S000108.l.r.m.c.lib.g.k2.a.t___BRCA_SCANB.9206.mymatrix_FPKM_expr.txt.gz___Breast	0.0807	0.283	0.000161	0.0964	0.00068	8.18e-05	0.000101	0.000332	2e-04	0.000157	0.000846	7.71e-05	0.299	7.45e-05	6.73e-05	0.000206	0.000426	0.0545	0.000329	0.000236	0.0272	0.0518	0.103	8.8e-05
BRCA_SCANB.9206.mymatrix_FPKM_expr.txt.gz___Breast.S000109.l.r.m.c.lib.g.k2.a.t___BRCA_SCANB.9206.mymatrix_FPKM_expr.txt.gz___Breast	0.118	0.529	0.000113	0.0196	0.0119	0.000158	0.0428	0.000108	0.0192	0.000432	7.39e-05	0.000139	0.00045	7.67e-05	0.000171	0.17	0.000254	0.000326	8.35e-05	0.000299	0.000179	0.000649	0.0867	0.000112
BRCA_SCANB.9206.mymatrix_FPKM_expr.txt.gz___Breast.S000110.l.r.lib.g.k2.a.t___BRCA_SCANB.9206.mymatrix_FPKM_expr.txt.gz___Breast	7.92e-05	0.000144	0.204	0.00011	0.000261	9.68e-05	0.108	7.8e-05	0.00121	0.000138	0.684	3.7e-05	7.63e-05	6.21e-05	0.000118	0.000216	0.000152	0.000396	0.000103	0.000482	7.8e-05	8.28e-05	7.67e-05	5.78e-05
BRCA_SCANB.9206.mymatrix_FPKM_expr.txt.gz___Breast.S000110.l.r.m.c.lib.g.k2.a.t___BRCA_SCANB.9206.mymatrix_FPKM_expr.txt.gz___Breast	0.000117	0.000566	0.235	0.000169	0.00019	7.85e-05	0.108	5.17e-05	0.133	8.54e-05	0.514	5.47e-05	0.000118	4.28e-05	0.000188	0.000254	0.000115	0.00691	0.000196	0.000275	0.000152	7.51e-05	0.000152	4.29e-05
BRCA_SCANB.9206.mymatrix_FPKM_expr.txt.gz___Breast.S000110.l.r.m.c.lib.g2.k2.a.t___BRCA_SCANB.9206.mymatrix_FPKM_expr.txt.gz___Breast	0.000137	0.00228	0.229	0.000131	0.000189	5.98e-05	0.109	5.74e-05	0.148	0.000105	0.5	4.62e-05	0.000125	6.34e-05	0.000175	0.00022	0.000182	0.00958	0.000107	0.000265	0.000142	6.92e-05	0.000149	6.93e-05
BRCA_SCANB.9206.mymatrix_FPKM_expr.txt.gz___Breast.S000110.l.r.m2.c.lib.g.k2.a.t___BRCA_SCANB.9206.mymatrix_FPKM_expr.txt.gz___Breast	7.16e-05	8.47e-05	0.231	0.000144	0.000248	8.96e-05	0.119	6.53e-05	0.000325	6.53e-05	0.638	5.58e-05	0.000103	6.3e-05	0.000235	0.000178	0.0062	0.000405	0.000116	0.00229	0.000185	5.38e-05	8.18e-05	3.72e-05
BRCA_SCANB.9206.mymatrix_FPKM_expr.txt.gz___Breast.S000111.l.r.m.c.lib.g.k2.a.t___BRCA_SCANB.9206.mymatrix_FPKM_expr.txt.gz___Breast	0.115	0.575	0.000966	0.13	7.08e-05	6.8e-05	0.0179	0.000164	0.000149	0.106	0.000146	0.000414	0.049	8.72e-05	0.000113	0.000147	5.06e-05	0.00408	0.000231	0.000125	0.000483	7.38e-05	0.000318	0.000211
BRCA_SCANB.9206.mymatrix_FPKM_expr.txt.gz___Breast.S000111.l.r.m2.c.lib.g.k2.a.t___BRCA_SCANB.9206.mymatrix_FPKM_expr.txt.gz___Breast	0.101	0.547	0.00232	0.145	8.09e-05	5.9e-05	0.0235	0.000142	0.00014	0.0966	0.00031	7.15e-05	0.0796	0.000126	5.79e-05	6.06e-05	5.66e-05	0.00151	0.000106	0.000168	0.000259	0.000116	0.000377	0.000445
BRCA_SCANB.9206.mymatrix_FPKM_expr.txt.gz___Breast.S000112.l.r.m.c.lib.g.k2.a.t___BRCA_SCANB.9206.mymatrix_FPKM_expr.txt.gz___Breast	0.095	0.425	0.000178	0.0253	0.00478	0.0156	0.0849	0.000234	0.000362	0.000183	6.07e-05	0.000233	0.0633	0.000196	0.000173	0.000206	0.000508	0.0731	0.000108	0.00637	0.000548	0.000154	0.0908	0.112
BRCA_SCANB.9206.mymatrix_FPKM_expr.txt.gz___Breast.S000113.l.r.m.c.lib.g.k2.a.t___BRCA_SCANB.9206.mymatrix_FPKM_expr.txt.gz___Breast	0.138	0.659	8.82e-05	0.00968	0.00151	0.000181	0.0985	0.00018	0.00102	0.000336	9.42e-05	0.000162	0.000586	9.44e-05	0.000249	0.000175	0.00193	0.0662	0.000234	0.0176	0.000657	0.000243	0.00376	0.000228
BRCA_SCANB.9206.mymatrix_FPKM_expr.txt.gz___Breast.S000114.l.r.m.c.lib.g.k2.a.t___BRCA_SCANB.9206.mymatrix_FPKM_expr.txt.gz___Breast	0.113	0.00541	0.0103	0.52	0.000303	0.00801	0.0453	8.95e-05	0.254	0.000196	0.0316	8.59e-05	0.000213	5.36e-05	0.000223	8.39e-05	0.00047	0.000166	0.000116	0.00125	0.000143	0.000204	0.00886	6.27e-05
BRCA_SCANB.9206.mymatrix_FPKM_expr.txt.gz___Breast.S000115.l.r.m.c.lib.g.k2.a.t___BRCA_SCANB.9206.mymatrix_FPKM_expr.txt.gz___Breast	0.222	0.453	2e-04	0.149	0.000864	0.0286	0.0179	0.000283	0.108	0.000182	0.00021	0.00016	0.000261	9.76e-05	0.000352	0.00518	0.00914	0.000515	0.000138	0.00064	0.00029	0.000449	0.00142	0.000163
BRCA_SCANB.9206.mymatrix_FPKM_expr.txt.gz___Breast.S000116.l.r.m.c.lib.g.k2.a.t___BRCA_SCANB.9206.mymatrix_FPKM_expr.txt.gz___Breast	0.109	0.133	0.237	0.34	0.000231	0.000136	0.138	0.00012	0.013	0.000665	0.000806	9.19e-05	0.000783	8.09e-05	0.000142	8.75e-05	3e-04	0.000479	0.00015	0.02	0.000165	0.000686	0.00514	7.74e-05
BRCA_SCANB.9206.mymatrix_FPKM_expr.txt.gz___Breast.S000117.l.r.m.c.lib.g.k2.a.t___BRCA_SCANB.9206.mymatrix_FPKM_expr.txt.gz___Breast	0.217	0.37	0.000226	0.25	0.00136	0.000495	0.0422	0.000327	0.0125	0.000111	7.84e-05	7.89e-05	0.0268	7.89e-05	0.000204	0.000199	0.0664	0.000349	0.000128	0.000723	0.000135	0.00101	0.00985	0.000181
BRCA_SCANB.9206.mymatrix_FPKM_expr.txt.gz___Breast.S000117.l.r.m2.c.lib.g.k2.a.t___BRCA_SCANB.9206.mymatrix_FPKM_expr.txt.gz___Breast	0.0445	0.0654	0.00393	0.54	0.000259	0.000519	0.000528	0.000267	0.000271	0.000135	0.00922	7.71e-05	0.0686	0.000102	0.000156	0.000205	0.262	0.000241	0.000531	0.000602	0.000296	0.00118	8e-04	0.000111
BRCA_SCANB.9206.mymatrix_FPKM_expr.txt.gz___Breast.S000118.l.r.m.c.lib.g.k2.a.t___BRCA_SCANB.9206.mymatrix_FPKM_expr.txt.gz___Breast	0.14	0.566	0.000694	0.00094	0.0717	0.00144	0.185	0.000418	0.000667	0.014	0.000916	0.000468	0.00157	0.000383	0.00449	0.000653	0.000948	0.00335	0.000635	0.00239	0.000791	7e-04	0.00178	0.000387
BRCA_SCANB.9206.mymatrix_FPKM_expr.txt.gz___Breast.S000119.l.r.m.c.lib.g.k2.a.t___BRCA_SCANB.9206.mymatrix_FPKM_expr.txt.gz___Breast	0.137	0.0113	0.0304	0.477	7.84e-05	9.96e-05	0.000187	7.18e-05	0.000315	9.81e-05	0.0016	0.000166	0.312	0.000165	0.000114	7.58e-05	0.00123	0.00378	0.000263	0.00499	0.000967	0.00026	0.0179	1e-04
BRCA_SCANB.9206.mymatrix_FPKM_expr.txt.gz___Breast.S000119.l.r.m2.c.lib.g.k2.a.t___BRCA_SCANB.9206.mymatrix_FPKM_expr.txt.gz___Breast	0.000606	0.000135	0.000913	0.722	5.89e-05	7.85e-05	0.000148	0.000185	8.09e-05	0.000232	0.0697	0.000109	0.0651	0.0441	0.000109	5.24e-05	0.0459	0.000174	0.00021	0.000665	0.0489	0.000157	0.000133	8.24e-05
BRCA_SCANB.9206.mymatrix_FPKM_expr.txt.gz___Breast.S000120.l.r.m.c.lib.g.k2.a.t___BRCA_SCANB.9206.mymatrix_FPKM_expr.txt.gz___Breast	0.172	0.335	8.08e-05	0.194	0.000562	9.01e-05	0.121	0.000806	0.00886	0.000107	5.71e-05	0.000205	0.0205	0.000166	0.000101	6.32e-05	0.00024	0.00713	7.1e-05	0.00078	0.000399	0.000187	0.138	0.000135
BRCA_SCANB.9206.mymatrix_FPKM_expr.txt.gz___Breast.S000121.l.r.m.c.lib.g.k2.a.t___BRCA_SCANB.9206.mymatrix_FPKM_expr.txt.gz___Breast	0.0169	0.0893	0.000548	0.441	0.00018	6.4e-05	0.000202	7.05e-05	0.000193	0.000118	8.54e-05	0.000112	0.402	0.0359	7.51e-05	2.99e-05	0.000105	0.00985	7.57e-05	0.000295	0.00105	0.00011	0.0013	0.000102
BRCA_SCANB.9206.mymatrix_FPKM_expr.txt.gz___Breast.S000122.l.r.lib.g.k2.a.t___BRCA_SCANB.9206.mymatrix_FPKM_expr.txt.gz___Breast	0.101	0.376	0.000178	0.181	0.0191	0.0816	0.0332	0.000302	0.0175	0.000126	6.36e-05	0.000133	0.094	0.000102	0.000134	0.000152	0.000158	0.000403	9.08e-05	0.0212	0.000453	0.000429	0.0704	0.00116
BRCA_SCANB.9206.mymatrix_FPKM_expr.txt.gz___Breast.S000122.l.r.m.c.lib.g.k2.a.t___BRCA_SCANB.9206.mymatrix_FPKM_expr.txt.gz___Breast	0.162	0.495	0.00031	0.0933	0.0192	0.0607	0.0148	0.000151	0.0567	0.000142	7.58e-05	9.33e-05	0.0576	0.000129	0.000179	6.34e-05	9.33e-05	0.000471	6.47e-05	0.000519	0.000228	0.000104	0.0384	0.00039
BRCA_SCANB.9206.mymatrix_FPKM_expr.txt.gz___Breast.S000123.l.r.m.c.lib.g.k2.a.t___BRCA_SCANB.9206.mymatrix_FPKM_expr.txt.gz___Breast	0.222	0.596	0.000358	0.0254	0.000276	0.0673	0.000139	6.42e-05	0.0593	8.5e-05	0.000296	7.04e-05	0.0116	2.89e-05	0.000114	7.39e-05	0.000151	0.0119	0.000118	0.000298	0.000855	0.00014	0.00324	0.000159
BRCA_SCANB.9206.mymatrix_FPKM_expr.txt.gz___Breast.S000124.l.r.m.c.lib.g.k2.a.t___BRCA_SCANB.9206.mymatrix_FPKM_expr.txt.gz___Breast	0.0521	0.11	4.14e-05	0.116	0.000234	3.45e-05	7.78e-05	0.00017	0.000314	3.98e-05	3.49e-05	5.4e-05	0.46	0.000546	3.65e-05	3.26e-05	7.05e-05	0.00234	4.5e-05	0.000161	0.0194	0.000151	0.224	0.0146
BRCA_SCANB.9206.mymatrix_FPKM_expr.txt.gz___Breast.S000125.l.r.m.c.lib.g.k2.a.t___BRCA_SCANB.9206.mymatrix_FPKM_expr.txt.gz___Breast	0.000355	0.185	0.562	0.000153	0.000167	0.0533	0.000776	8.16e-05	0.000174	0.0543	0.000226	6.4e-05	0.11	0.000103	0.000192	5.6e-05	0.000211	0.0246	0.000122	0.0082	0.00012	0.000142	0.00029	5.71e-05
BRCA_SCANB.9206.mymatrix_FPKM_expr.txt.gz___Breast.S000126.l.r.m.c.lib.g.k2.a.t___BRCA_SCANB.9206.mymatrix_FPKM_expr.txt.gz___Breast	0.00279	0.402	0.0339	0.0351	0.0406	9.74e-05	0.125	7.74e-05	0.014	0.000346	0.000321	9.43e-05	0.153	8.3e-05	0.000304	5.19e-05	0.000595	0.0536	0.000297	0.000491	0.000371	0.000767	0.137	5.37e-05
BRCA_SCANB.9206.mymatrix_FPKM_expr.txt.gz___Breast.S000127.l.r.m.c.lib.g.k2.a.t___BRCA_SCANB.9206.mymatrix_FPKM_expr.txt.gz___Breast	0.0024	0.122	0.0803	0.00018	0.0277	7.81e-05	0.000202	7.64e-05	0.00287	0.000168	0.0627	6.45e-05	0.607	5.56e-05	0.000531	0.000385	0.000427	0.0859	0.000353	0.000104	0.000526	0.000286	0.00486	0.000119
BRCA_SCANB.9206.mymatrix_FPKM_expr.txt.gz___Breast.S000128.l.r.m.c.lib.g.k2.a.t___BRCA_SCANB.9206.mymatrix_FPKM_expr.txt.gz___Breast	0.00062	0.0712	0.00167	0.473	0.00338	0.0291	0.0879	7.98e-05	0.125	0.00018	0.0246	4.93e-05	0.00738	5.32e-05	0.000176	0.000137	0.00481	0.0383	0.000196	0.0801	0.000148	0.000542	0.051	5.2e-05
BRCA_SCANB.9206.mymatrix_FPKM_expr.txt.gz___Breast.S000129.l.r.m.c.lib.g.k2.a.t___BRCA_SCANB.9206.mymatrix_FPKM_expr.txt.gz___Breast	0.196	0.399	0.0539	0.000147	0.000143	0.0944	0.0174	0.00012	0.000394	0.000296	5.07e-05	0.000137	0.235	0.000145	0.000138	3.94e-05	7.32e-05	9.76e-05	6.09e-05	0.000158	0.000117	0.000162	0.00117	7.5e-05
BRCA_SCANB.9206.mymatrix_FPKM_expr.txt.gz___Breast.S000130.l.r.m.c.lib.g.k2.a.t___BRCA_SCANB.9206.mymatrix_FPKM_expr.txt.gz___Breast	0.263	0.353	0.001	0.238	9.24e-05	8.33e-05	0.000262	0.00021	0.000122	0.000136	5.61e-05	0.000246	0.136	0.000289	8.62e-05	8.5e-05	0.000599	0.00052	6.21e-05	0.000148	0.000296	0.000123	0.00547	4.66e-05
BRCA_SCANB.9206.mymatrix_FPKM_expr.txt.gz___Breast.S000131.l.r.lib.g.k2.a.t___BRCA_SCANB.9206.mymatrix_FPKM_expr.txt.gz___Breast	0.000366	0.0944	0.000157	0.0789	0.00031	4.04e-05	0.000726	0.000244	0.000234	0.000167	0.0391	0.387	0.292	9.5e-05	0.000115	0.00108	0.000378	0.00154	9.88e-05	0.00118	0.0964	0.000101	0.00487	0.000122
BRCA_SCANB.9206.mymatrix_FPKM_expr.txt.gz___Breast.S000131.l.r.m.c.lib.g.k2.a.t___BRCA_SCANB.9206.mymatrix_FPKM_expr.txt.gz___Breast	0.0103	0.207	0.000272	0.000509	0.00042	5.15e-05	0.000556	7.5e-05	0.0018	9.05e-05	0.0125	0.336	0.356	0.000147	6.7e-05	0.000192	0.000154	0.0631	0.000209	0.000857	0.00209	0.000143	0.00669	0.000381
BRCA_SCANB.9206.mymatrix_FPKM_expr.txt.gz___Breast.S000131.l.r.m2.c.lib.g.k2.a.t___BRCA_SCANB.9206.mymatrix_FPKM_expr.txt.gz___Breast	0.000349	0.0826	0.000214	0.119	0.000245	3.99e-05	0.000149	0.000254	9.59e-05	0.000154	0.0553	0.275	0.351	0.000157	8.07e-05	0.00296	0.000195	0.00848	0.000108	0.00349	0.0999	0.000126	0.000285	0.000214
BRCA_SCANB.9206.mymatrix_FPKM_expr.txt.gz___Breast.S000133.l.r.m.c.lib.g.k2.a.t___BRCA_SCANB.9206.mymatrix_FPKM_expr.txt.gz___Breast	0.221	0.595	0.00017	0.151	0.000136	0.00031	0.000295	0.000104	0.0296	0.000158	0.000213	8.25e-05	0.000238	0.000203	0.000121	0.000104	6.56e-05	0.000122	0.000101	9.47e-05	0.000197	0.000135	0.000296	8.07e-05
BRCA_SCANB.9206.mymatrix_FPKM_expr.txt.gz___Breast.S000134.l.r.m.c.lib.g.k2.a.t___BRCA_SCANB.9206.mymatrix_FPKM_expr.txt.gz___Breast	0.000564	0.305	0.000131	0.269	8.27e-05	0.000103	0.131	0.000103	0.000203	0.22	6.34e-05	0.000124	0.000137	4.63e-05	7.98e-05	8.34e-05	0.000152	0.0583	0.000107	0.0136	0.000166	0.000112	0.00039	0.000149
BRCA_SCANB.9206.mymatrix_FPKM_expr.txt.gz___Breast.S000134.l.r.m2.c.lib.g.k2.a.t___BRCA_SCANB.9206.mymatrix_FPKM_expr.txt.gz___Breast	0.0164	0.314	9.22e-05	0.245	5.92e-05	9.51e-05	0.134	0.000156	0.000247	0.217	0.000128	0.000165	1e-04	4.06e-05	0.000108	8.3e-05	0.000168	0.0596	0.000101	0.012	0.000102	0.00016	0.000367	0.00011
BRCA_SCANB.9206.mymatrix_FPKM_expr.txt.gz___Breast.S000135.l.r.m.c.lib.g.k2.a.t___BRCA_SCANB.9206.mymatrix_FPKM_expr.txt.gz___Breast	7.7e-05	0.000208	0.13	0.000167	0.000717	0.603	0.0644	5.69e-05	0.000145	7.83e-05	3.8e-05	5.83e-05	0.192	5.11e-05	0.000102	3.27e-05	0.000113	0.0082	4.37e-05	0.000225	0.000144	0.000105	0.000118	6.19e-05
BRCA_SCANB.9206.mymatrix_FPKM_expr.txt.gz___Breast.S000136.l.r.m.c.lib.g.k2.a.t___BRCA_SCANB.9206.mymatrix_FPKM_expr.txt.gz___Breast	0.212	0.258	0.000522	0.352	0.00775	0.000399	0.099	8.72e-05	0.0339	0.000132	8.26e-05	8.79e-05	0.00349	0.000101	0.000147	4.5e-05	0.000287	0.000237	0.000103	0.00135	0.000191	0.000182	0.0292	9.85e-05
BRCA_SCANB.9206.mymatrix_FPKM_expr.txt.gz___Breast.S000137.l.r.m.c.lib.g.k2.a.t___BRCA_SCANB.9206.mymatrix_FPKM_expr.txt.gz___Breast	0.000119	0.124	3.92e-05	4.53e-05	0.000233	4.14e-05	0.52	4.47e-05	0.0822	0.000111	4.77e-05	3.8e-05	6.62e-05	3.75e-05	0.00011	3.84e-05	0.00075	0.000109	4.19e-05	0.272	6.48e-05	8.82e-05	0.000127	2.6e-05
BRCA_SCANB.9206.mymatrix_FPKM_expr.txt.gz___Breast.S000138.l.r.m.c.lib.g.k2.a.t___BRCA_SCANB.9206.mymatrix_FPKM_expr.txt.gz___Breast	0.000279	0.107	0.778	0.00222	0.000537	0.000261	0.108	0.000109	0.00042	0.000273	0.000292	0.000234	0.000253	7.21e-05	0.000125	0.000107	0.000109	0.000261	8.51e-05	0.000126	0.00013	0.000185	0.000325	0.000162
BRCA_SCANB.9206.mymatrix_FPKM_expr.txt.gz___Breast.S000139.l.r.m.c.lib.g.k2.a.t___BRCA_SCANB.9206.mymatrix_FPKM_expr.txt.gz___Breast	1.79e-05	2.53e-05	0.0961	1.9e-05	4.15e-05	3.05e-05	2.36e-05	1.69e-05	3.05e-05	2.35e-05	0.903	1.64e-05	2.16e-05	1.53e-05	3.84e-05	3.38e-05	2.23e-05	2.17e-05	3.74e-05	2.71e-05	2.08e-05	1.65e-05	2.01e-05	1.69e-05
BRCA_SCANB.9206.mymatrix_FPKM_expr.txt.gz___Breast.S000140.l.r.m.c.lib.g.k2.a.t___BRCA_SCANB.9206.mymatrix_FPKM_expr.txt.gz___Breast	0.0722	0.0632	0.0374	0.00795	0.000328	0.0124	9.81e-05	0.000126	0.0102	5.52e-05	0.0515	7.05e-05	0.709	8.29e-05	0.000103	8.85e-05	0.000164	0.0338	0.000145	0.000667	0.000114	0.000112	0.000347	8.72e-05
BRCA_SCANB.9206.mymatrix_FPKM_expr.txt.gz___Breast.S000141.l.r.m.c.lib.g.k2.a.t___BRCA_SCANB.9206.mymatrix_FPKM_expr.txt.gz___Breast	0.000937	0.455	8.58e-05	4.23e-05	0.000218	0.123	0.000133	5.8e-05	0.299	0.00916	0.0058	7.96e-05	0.00125	5.28e-05	0.00258	8.67e-05	0.000268	0.0942	0.000384	0.000134	0.00036	0.000996	0.00542	0.000201
BRCA_SCANB.9206.mymatrix_FPKM_expr.txt.gz___Breast.S000142.l.r.m.c.lib.g.k2.a.t___BRCA_SCANB.9206.mymatrix_FPKM_expr.txt.gz___Breast	0.154	0.217	0.0289	0.284	0.000214	0.0175	0.0482	8.82e-05	0.000262	0.000165	7.15e-05	4.93e-05	0.152	0.000157	6.3e-05	6.06e-05	0.000607	0.0931	0.000101	0.000116	0.000394	9.13e-05	0.00248	8.33e-05
BRCA_SCANB.9206.mymatrix_FPKM_expr.txt.gz___Breast.S000143.l.r.m.c.lib.g.k2.a.t___BRCA_SCANB.9206.mymatrix_FPKM_expr.txt.gz___Breast	0.14	0.456	0.007	0.103	0.000184	0.14	0.117	0.000184	0.0149	0.000179	6.11e-05	6.91e-05	0.000166	5.6e-05	0.00011	0.00011	0.000304	0.0129	0.000142	0.0037	0.000248	0.000311	0.00438	7.92e-05
BRCA_SCANB.9206.mymatrix_FPKM_expr.txt.gz___Breast.S000144.l.r.m.c.lib.g.k2.a.t___BRCA_SCANB.9206.mymatrix_FPKM_expr.txt.gz___Breast	0.127	0.44	0.233	0.0985	0.000123	0.000159	0.0823	9.81e-05	0.0159	0.000372	7.66e-05	8.86e-05	0.000143	7.5e-05	0.000201	0.000169	0.000105	0.000667	0.000144	0.000185	0.000116	0.000171	0.000345	5.89e-05
BRCA_SCANB.9206.mymatrix_FPKM_expr.txt.gz___Breast.S000145.l.r.lib.g.k2.a.t___BRCA_SCANB.9206.mymatrix_FPKM_expr.txt.gz___Breast	0.0893	0.163	0.00171	0.488	0.000735	0.0707	0.0403	0.000265	0.00256	0.000274	0.000377	1e-04	0.00141	8.65e-05	0.000209	0.000142	0.0435	0.000379	0.000274	0.0114	0.000448	0.00104	0.0838	0.000135
BRCA_SCANB.9206.mymatrix_FPKM_expr.txt.gz___Breast.S000145.l.r.m.c.lib.g.k2.a.t___BRCA_SCANB.9206.mymatrix_FPKM_expr.txt.gz___Breast	0.175	0.291	0.00114	0.348	0.000628	0.0569	0.0785	0.000139	0.00101	0.00021	0.000141	8.25e-05	0.00145	9.08e-05	0.000539	0.000115	0.00143	0.000332	0.000208	0.0153	0.000313	0.00028	0.028	8.09e-05
BRCA_SCANB.9206.mymatrix_FPKM_expr.txt.gz___Breast.S000145.l.r.m2.c.lib.g.k2.a.t___BRCA_SCANB.9206.mymatrix_FPKM_expr.txt.gz___Breast	0.0347	0.0599	0.00226	0.592	0.000208	0.0686	0.0158	0.000257	0.000208	0.000551	0.00801	0.000102	0.0417	0.000214	0.000422	7.77e-05	0.126	0.000259	0.000161	0.0408	0.00164	0.000413	0.0055	0.000233
BRCA_SCANB.9206.mymatrix_FPKM_expr.txt.gz___Breast.S000146.l.r.m.c.lib.g.k2.a.t___BRCA_SCANB.9206.mymatrix_FPKM_expr.txt.gz___Breast	0.131	0.194	0.0281	0.386	0.000217	4.76e-05	0.119	0.000118	2e-04	0.000171	5.8e-05	7.5e-05	0.000586	0.137	0.000103	7.84e-05	0.000141	0.0021	0.00011	0.000319	0.000328	8.91e-05	0.000983	7.48e-05
BRCA_SCANB.9206.mymatrix_FPKM_expr.txt.gz___Breast.S000147.l.r.m.c.lib.g.k2.a.t___BRCA_SCANB.9206.mymatrix_FPKM_expr.txt.gz___Breast	0.0207	1.31e-05	4.84e-05	0.0994	1.55e-05	8.98e-05	2.54e-05	1.8e-05	1.75e-05	2.63e-05	4.01e-05	3.35e-05	0.59	0.289	1.46e-05	1.04e-05	1.6e-05	1.4e-05	1.34e-05	2.85e-05	2.16e-05	1.15e-05	4.19e-05	9.77e-06
BRCA_SCANB.9206.mymatrix_FPKM_expr.txt.gz___Breast.S000149.l.r.m.c.lib.g.k2.a.t___BRCA_SCANB.9206.mymatrix_FPKM_expr.txt.gz___Breast	0.193	0.239	0.168	0.351	0.000341	0.000277	0.0277	0.000163	0.00589	0.000339	0.000194	8.05e-05	0.000235	7.81e-05	0.000289	0.000195	0.00213	0.00148	0.000276	0.00714	0.000354	0.000183	0.00145	0.000113
BRCA_SCANB.9206.mymatrix_FPKM_expr.txt.gz___Breast.S000150.l.r.m.c.lib.g.k2.a.t___BRCA_SCANB.9206.mymatrix_FPKM_expr.txt.gz___Breast	0.111	0.538	0.0015	0.000189	0.000182	0.000151	0.000164	0.000593	0.0909	9.6e-05	5.28e-05	0.000131	0.058	0.123	5.18e-05	9.43e-05	8.46e-05	0.0353	6.63e-05	0.000414	0.0237	0.000191	0.0161	0.000111
BRCA_SCANB.9206.mymatrix_FPKM_expr.txt.gz___Breast.S000151.l.r.m.c.lib.g.k2.a.t___BRCA_SCANB.9206.mymatrix_FPKM_expr.txt.gz___Breast	0.0694	0.388	4.91e-05	0.0181	0.000996	0.000561	0.00171	9.51e-05	0.000272	0.000191	0.000184	0.000104	0.268	0.000102	0.000246	5.73e-05	0.000107	0.0687	0.000117	0.000207	0.00486	0.000182	0.146	0.0308
BRCA_SCANB.9206.mymatrix_FPKM_expr.txt.gz___Breast.S000152.l.r.m.c.lib.g.k2.a.t___BRCA_SCANB.9206.mymatrix_FPKM_expr.txt.gz___Breast	0.0748	0.655	0.000202	0.00455	0.000159	8.96e-05	0.000185	0.00236	0.0174	6.28e-05	4.47e-05	6.88e-05	0.00843	0.000175	8.31e-05	4.07e-05	0.000357	0.0149	0.000109	0.000227	0.0654	0.000161	0.155	0.000235
BRCA_SCANB.9206.mymatrix_FPKM_expr.txt.gz___Breast.S000153.l.r.m.c.lib.g.k2.a.t___BRCA_SCANB.9206.mymatrix_FPKM_expr.txt.gz___Breast	0.023	0.444	0.0276	0.244	0.000106	0.000156	7.74e-05	0.000485	0.000462	4.37e-05	7.49e-05	9.06e-05	0.000525	0.000141	6.21e-05	5.17e-05	0.000122	0.0108	0.000139	7.33e-05	0.041	0.000172	0.208	7.15e-05
BRCA_SCANB.9206.mymatrix_FPKM_expr.txt.gz___Breast.S000153.l.r.m2.c.lib.g.k2.a.t___BRCA_SCANB.9206.mymatrix_FPKM_expr.txt.gz___Breast	0.000262	0.171	0.066	0.58	9.26e-05	8.32e-05	0.000126	0.000213	4.77e-05	8.89e-05	0.000404	0.000106	0.00159	9.3e-05	8.46e-05	3.92e-05	0.0163	0.000752	0.000301	0.000109	0.159	0.000352	0.0027	6.06e-05
BRCA_SCANB.9206.mymatrix_FPKM_expr.txt.gz___Breast.S000154.l.r.lib.g.k2.a.t___BRCA_SCANB.9206.mymatrix_FPKM_expr.txt.gz___Breast	0.000435	0.00224	0.000247	0.0101	0.000655	0.000154	0.475	0.000151	0.0511	0.00138	0.000158	8.73e-05	0.000235	8.01e-05	0.000483	0.000778	0.00978	0.00305	0.000508	0.442	0.000601	0.000294	0.000599	9.37e-05
BRCA_SCANB.9206.mymatrix_FPKM_expr.txt.gz___Breast.S000154.l.r.m.c.lib.g.k2.a.t___BRCA_SCANB.9206.mymatrix_FPKM_expr.txt.gz___Breast	0.000707	0.0829	0.000192	0.000243	0.000798	8.48e-05	0.464	9.93e-05	0.142	0.000225	1e-04	0.000125	0.00146	0.000158	0.000248	0.000233	0.000597	0.00209	0.000228	0.303	0.000307	0.000139	0.000411	0.000104
BRCA_SCANB.9206.mymatrix_FPKM_expr.txt.gz___Breast.S000154.l.r.m2.c.lib.g.k2.a.t___BRCA_SCANB.9206.mymatrix_FPKM_expr.txt.gz___Breast	0.000287	0.000298	0.000557	0.0121	4e-04	0.000132	0.316	0.000158	0.000982	0.00187	0.000382	0.00011	0.000217	7.98e-05	0.000657	0.000375	0.194	0.000476	0.000363	0.469	2e-04	0.00024	0.000127	7.36e-05
BRCA_SCANB.9206.mymatrix_FPKM_expr.txt.gz___Breast.S000155.l.r.m.c.lib.g.k2.a.t___BRCA_SCANB.9206.mymatrix_FPKM_expr.txt.gz___Breast	0.191	0.207	0.391	0.171	0.000365	0.000193	0.000445	0.000133	0.00742	0.000342	0.0225	8.3e-05	0.000145	6.56e-05	0.00078	0.00115	0.000986	0.00388	0.000474	0.000384	0.000214	0.000223	0.000291	7.88e-05
BRCA_SCANB.9206.mymatrix_FPKM_expr.txt.gz___Breast.S000156.l.r.m.c.lib.g.k2.a.t___BRCA_SCANB.9206.mymatrix_FPKM_expr.txt.gz___Breast	0.000122	0.000223	4e-05	0.000137	0.000371	3.93e-05	0.00429	3.62e-05	0.24	6.13e-05	4.11e-05	3.27e-05	8.21e-05	5e-05	0.000133	0.000115	0.277	0.0493	8.02e-05	0.428	0.000216	9.82e-05	0.000155	3.5e-05
BRCA_SCANB.9206.mymatrix_FPKM_expr.txt.gz___Breast.S000156.l.r.m2.c.lib.g.k2.a.t___BRCA_SCANB.9206.mymatrix_FPKM_expr.txt.gz___Breast	0.00014	0.000277	3.31e-05	6.35e-05	0.000117	3.13e-05	0.0115	3.04e-05	0.257	8.74e-05	4.13e-05	3.05e-05	9.95e-05	4.69e-05	9.29e-05	5.07e-05	0.271	0.0483	6.13e-05	0.411	9.69e-05	6.28e-05	0.000125	3.51e-05
BRCA_SCANB.9206.mymatrix_FPKM_expr.txt.gz___Breast.S000156.l.r.m3.c.lib.g.k2.a.t___BRCA_SCANB.9206.mymatrix_FPKM_expr.txt.gz___Breast	0.000108	0.00015	3.8e-05	7.04e-05	0.000511	3.74e-05	0.0117	4.65e-05	0.277	0.000168	3.87e-05	2.9e-05	0.000108	3.25e-05	9.52e-05	9.29e-05	0.273	0.0611	4.81e-05	0.375	0.000122	9.57e-05	0.000181	2.28e-05
BRCA_SCANB.9206.mymatrix_FPKM_expr.txt.gz___Breast.S000157.l.r.m.c.lib.g.k2.a.t___BRCA_SCANB.9206.mymatrix_FPKM_expr.txt.gz___Breast	0.158	0.262	8.26e-05	0.278	8.58e-05	6.28e-05	0.00607	0.000108	0.000342	0.000124	5e-05	0.000422	0.0811	0.000104	0.000109	2.97e-05	9.61e-05	0.0826	8.52e-05	0.00186	0.0236	0.000163	0.105	0.000135
BRCA_SCANB.9206.mymatrix_FPKM_expr.txt.gz___Breast.S000158.l.r.m.c.lib.g.k2.a.t___BRCA_SCANB.9206.mymatrix_FPKM_expr.txt.gz___Breast	0.253	0.265	8.52e-05	0.0879	0.000156	6.54e-05	0.0598	0.000136	0.00119	0.000139	4.94e-05	0.000118	0.137	8.66e-05	0.000135	4.69e-05	0.000187	0.0739	8.61e-05	0.00018	0.000378	0.000171	0.121	5.73e-05
BRCA_SCANB.9206.mymatrix_FPKM_expr.txt.gz___Breast.S000159.l2.r.m.c.lib.g.k2.a.t___BRCA_SCANB.9206.mymatrix_FPKM_expr.txt.gz___Breast	0.186	0.135	0.000139	0.582	0.000537	7.89e-05	0.00231	0.000198	0.00026	9.04e-05	0.00011	0.000213	0.000273	0.0233	8e-05	6.46e-05	0.000261	0.000274	7.39e-05	0.00511	0.000139	0.000118	0.0638	0.000107
BRCA_SCANB.9206.mymatrix_FPKM_expr.txt.gz___Breast.S000160.l.r.m.c.lib.g.k2.a.t___BRCA_SCANB.9206.mymatrix_FPKM_expr.txt.gz___Breast	0.000129	0.000151	4.44e-05	6.94e-05	0.000265	4.26e-05	0.38	4.78e-05	0.000189	0.00023	5.49e-05	3.77e-05	6.04e-05	3.79e-05	0.00039	6.52e-05	0.294	0.142	7.95e-05	0.181	0.000205	0.000127	0.000267	3.67e-05
BRCA_SCANB.9206.mymatrix_FPKM_expr.txt.gz___Breast.S000161.l.r.m.c.lib.g.k2.a.t___BRCA_SCANB.9206.mymatrix_FPKM_expr.txt.gz___Breast	0.0975	0.292	0.0398	0.248	0.00542	0.00426	0.0268	5e-04	0.0329	0.000297	0.000216	0.000479	0.176	0.0642	0.000284	0.000261	0.000664	0.000338	0.000217	0.000377	0.000138	0.000909	0.00793	0.000403
BRCA_SCANB.9206.mymatrix_FPKM_expr.txt.gz___Breast.S000162.l.r.m.c.lib.g.k2.a.t___BRCA_SCANB.9206.mymatrix_FPKM_expr.txt.gz___Breast	0.012	0.243	0.471	0.247	0.00116	0.000311	0.00621	0.000111	0.000229	0.000354	0.00848	0.000244	0.000232	7.22e-05	0.000221	0.00804	0.000208	0.00036	0.000197	0.000165	0.000186	0.00019	0.000339	0.000157
BRCA_SCANB.9206.mymatrix_FPKM_expr.txt.gz___Breast.S000163.l.r.m.c.lib.g.k2.a.t___BRCA_SCANB.9206.mymatrix_FPKM_expr.txt.gz___Breast	0.265	0.551	0.00113	0.003	9.42e-05	4.63e-05	5.92e-05	0.000109	0.178	2.59e-05	7.41e-05	5.08e-05	0.00088	4.95e-05	4.9e-05	3.66e-05	6.4e-05	7.79e-05	5.57e-05	3.65e-05	9.45e-05	9.73e-05	0.000151	3.19e-05
BRCA_SCANB.9206.mymatrix_FPKM_expr.txt.gz___Breast.S000164.l.r.m.c.lib.g.k2.a.t___BRCA_SCANB.9206.mymatrix_FPKM_expr.txt.gz___Breast	0.0295	0.167	0.0832	0.349	0.00496	0.1	0.14	7.96e-05	0.0868	0.00147	0.000782	9.32e-05	0.00206	5.49e-05	0.000122	6.12e-05	0.000177	0.000417	9.21e-05	0.0262	7.36e-05	0.000209	0.00745	6.17e-05
BRCA_SCANB.9206.mymatrix_FPKM_expr.txt.gz___Breast.S000165.l.r.m.c.lib.g.k2.a.t___BRCA_SCANB.9206.mymatrix_FPKM_expr.txt.gz___Breast	0.15	0.346	9.29e-05	0.297	0.000193	0.000175	0.000281	0.000331	0.000204	7.84e-05	9.66e-05	0.000126	0.0411	9.96e-05	8.87e-05	0.000132	0.000485	0.000174	0.000161	0.000108	0.000264	0.000391	0.163	0.000174
BRCA_SCANB.9206.mymatrix_FPKM_expr.txt.gz___Breast.S000166.l.r.m4.c.lib.g.k2.a.t___BRCA_SCANB.9206.mymatrix_FPKM_expr.txt.gz___Breast	0.235	0.333	6.5e-05	0.279	6.18e-05	4.76e-05	0.000155	0.000128	5.95e-05	0.0016	4.31e-05	0.00213	0.109	0.000132	4.47e-05	3.22e-05	5.88e-05	0.0142	7.23e-05	8.13e-05	0.000452	0.00013	0.0147	0.00938
BRCA_SCANB.9206.mymatrix_FPKM_expr.txt.gz___Breast.S000167.l.r.m3.c.lib.g.k2.a.t___BRCA_SCANB.9206.mymatrix_FPKM_expr.txt.gz___Breast	0.0265	0.122	0.00024	0.369	0.00133	0.0212	0.0157	0.000148	0.000228	0.000194	0.000262	0.00655	0.179	0.000398	0.000348	0.000102	0.0346	0.000507	0.000272	0.000253	0.0177	0.000841	0.202	0.000409
BRCA_SCANB.9206.mymatrix_FPKM_expr.txt.gz___Breast.S000168.l.r.m3.c.lib.g.k2.a.t___BRCA_SCANB.9206.mymatrix_FPKM_expr.txt.gz___Breast	0.129	0.53	0.0303	0.243	0.000335	0.00947	0.0118	0.000156	0.000328	0.000186	8.14e-05	0.000135	0.000608	1e-04	0.000261	0.000103	0.000309	0.0321	0.000113	0.00911	0.00219	0.000119	0.000325	8.61e-05
BRCA_SCANB.9206.mymatrix_FPKM_expr.txt.gz___Breast.S000169.l.r.lib.g.k2.a.t___BRCA_SCANB.9206.mymatrix_FPKM_expr.txt.gz___Breast	0.0553	0.0233	0.000172	0.247	0.000293	0.000137	0.000411	0.000251	0.00362	9.6e-05	0.000127	0.000178	0.195	0.0456	0.000211	0.000322	0.0206	0.00138	0.000257	0.0712	0.0736	0.000248	0.26	8.4e-05
BRCA_SCANB.9206.mymatrix_FPKM_expr.txt.gz___Breast.S000169.l.r.lib2.g.k2.a.t___BRCA_SCANB.9206.mymatrix_FPKM_expr.txt.gz___Breast	0.0845	0.0165	0.000318	0.25	0.000306	7.52e-05	0.000376	0.000494	0.00124	0.000132	0.000123	0.000125	0.206	0.0572	0.000197	0.000244	0.0398	0.00149	0.000177	0.0691	0.061	0.000234	0.21	8.56e-05
BRCA_SCANB.9206.mymatrix_FPKM_expr.txt.gz___Breast.S000169.l.r.m3.c.lib.g.k2.a.t___BRCA_SCANB.9206.mymatrix_FPKM_expr.txt.gz___Breast	0.0859	0.121	0.000225	0.0982	0.000891	7.72e-05	0.000567	0.000114	0.00354	0.000102	8.56e-05	0.000161	0.234	0.0391	0.000159	0.000141	0.00568	0.0542	0.00015	0.0722	0.00212	0.000127	0.281	6.81e-05
BRCA_SCANB.9206.mymatrix_FPKM_expr.txt.gz___Breast.S000169.l.r.m4.c.lib.g.k2.a.t___BRCA_SCANB.9206.mymatrix_FPKM_expr.txt.gz___Breast	0.0885	0.00139	0.000304	0.333	0.000259	9.35e-05	0.000241	0.000329	0.000436	0.000175	0.00015	2e-04	0.247	0.0354	0.000217	0.000104	0.1	0.000828	0.000143	0.0587	0.112	0.000244	0.0209	6.73e-05
BRCA_SCANB.9206.mymatrix_FPKM_expr.txt.gz___Breast.S000170.l.r.m3.c.lib.g.k2.a.t___BRCA_SCANB.9206.mymatrix_FPKM_expr.txt.gz___Breast	0.217	0.356	0.000153	0.0579	0.000333	6.85e-05	0.000631	0.000203	0.000999	0.000154	0.000108	0.000192	0.0116	0.0929	0.000201	0.000162	0.000641	0.0902	0.000159	0.00692	0.0283	0.000397	0.135	0.000108
BRCA_SCANB.9206.mymatrix_FPKM_expr.txt.gz___Breast.S000171.l.r.m3.c.lib.g.k2.a.t___BRCA_SCANB.9206.mymatrix_FPKM_expr.txt.gz___Breast	0.00094	8.32e-05	0.29	0.365	5.53e-05	0.000101	4.77e-05	4.31e-05	5.33e-05	3.61e-05	0.0735	0.000169	0.254	5.82e-05	4.92e-05	4.67e-05	8.62e-05	0.00492	0.000126	6.22e-05	0.00554	5.34e-05	0.000248	0.00501
BRCA_SCANB.9206.mymatrix_FPKM_expr.txt.gz___Breast.S000172.l.r.m3.c.lib.g.k2.a.t___BRCA_SCANB.9206.mymatrix_FPKM_expr.txt.gz___Breast	0.00132	0.203	0.00947	0.24	0.000424	9.34e-05	0.0527	0.000185	0.0724	0.000234	0.242	0.000165	0.0282	0.000495	0.000287	0.0214	0.000541	0.0298	0.000793	0.0922	0.00245	0.000176	0.00154	7.52e-05
BRCA_SCANB.9206.mymatrix_FPKM_expr.txt.gz___Breast.S000173.l.r.m3.c.lib.g.k2.a.t___BRCA_SCANB.9206.mymatrix_FPKM_expr.txt.gz___Breast	0.0656	0.485	0.00999	0.231	7.6e-05	0.000878	0.0085	0.000233	0.031	0.0433	0.000222	0.000118	0.00654	0.000125	0.000227	0.00739	0.000116	0.106	0.000288	0.000617	0.000334	0.00043	0.00138	8.46e-05
BRCA_SCANB.9206.mymatrix_FPKM_expr.txt.gz___Breast.S000173.l.r.m4.c.lib.g.k2.a.t___BRCA_SCANB.9206.mymatrix_FPKM_expr.txt.gz___Breast	0.0984	0.554	0.00889	0.145	0.000176	0.0013	0.0108	0.000104	0.0454	0.0196	0.000116	0.000149	0.0212	9.05e-05	0.00015	0.000744	0.00012	0.0918	0.000115	0.000246	0.000756	0.000112	0.000539	0.000132
BRCA_SCANB.9206.mymatrix_FPKM_expr.txt.gz___Breast.S000174.l.r.lib.g.k2.a.t___BRCA_SCANB.9206.mymatrix_FPKM_expr.txt.gz___Breast	0.000373	0.0123	0.03	0.702	0.00677	0.000272	0.0229	0.000135	0.000806	0.000157	0.0545	0.0289	0.122	0.000526	0.000176	2.88e-05	0.00877	0.0015	0.000277	0.005	0.000742	0.000171	0.00188	0.000384
BRCA_SCANB.9206.mymatrix_FPKM_expr.txt.gz___Breast.S000175.l.r.m3.c.lib.g.k2.a.t___BRCA_SCANB.9206.mymatrix_FPKM_expr.txt.gz___Breast	0.132	0.421	0.111	0.297	0.000169	6.23e-05	0.000509	8.72e-05	5.63e-05	0.00144	4.24e-05	0.0104	0.0219	8.3e-05	8.58e-05	3.12e-05	8.78e-05	0.000173	5.47e-05	5.7e-05	0.000138	6.65e-05	0.00302	0.000112
BRCA_SCANB.9206.mymatrix_FPKM_expr.txt.gz___Breast.S000176.l.r.lib.g.k2.a.t___BRCA_SCANB.9206.mymatrix_FPKM_expr.txt.gz___Breast	0.000187	0.266	8.14e-05	0.126	0.00148	6.73e-05	0.00176	0.000144	0.136	0.0155	0.000108	0.00011	0.0297	6.06e-05	0.000129	0.068	0.14	0.00122	9.58e-05	0.000444	0.00953	0.0328	0.171	0.000161
BRCA_SCANB.9206.mymatrix_FPKM_expr.txt.gz___Breast.S000176.l.r.m3.c.lib.g.k2.a.t___BRCA_SCANB.9206.mymatrix_FPKM_expr.txt.gz___Breast	0.000235	0.409	5.86e-05	0.0624	0.00308	4.39e-05	0.0173	0.000117	0.115	0.00977	9.23e-05	0.000168	0.0294	7.98e-05	0.000258	0.0481	0.11	0.0116	0.000122	0.000173	0.000547	0.00273	0.179	9.11e-05
BRCA_SCANB.9206.mymatrix_FPKM_expr.txt.gz___Breast.S000177.l.r.m3.c.lib.g.k2.a.t___BRCA_SCANB.9206.mymatrix_FPKM_expr.txt.gz___Breast	0.00153	0.174	0.000171	0.000233	0.00132	0.173	0.000632	0.000109	0.64	0.000605	0.000563	0.000145	0.00055	9.9e-05	0.000769	0.000103	0.000311	0.00347	0.000451	0.000324	0.000292	0.000699	0.000753	0.000137
BRCA_SCANB.9206.mymatrix_FPKM_expr.txt.gz___Breast.S000179.l.r.m3.c.lib.g.k2.a.t___BRCA_SCANB.9206.mymatrix_FPKM_expr.txt.gz___Breast	0.179	0.227	0.000274	0.214	0.000452	0.000113	0.0273	0.000107	0.000661	7.07e-05	6.55e-05	7.84e-05	0.139	0.000105	5.26e-05	3.99e-05	0.00951	0.0424	9.91e-05	0.000584	0.000351	0.00118	0.157	6.71e-05
BRCA_SCANB.9206.mymatrix_FPKM_expr.txt.gz___Breast.S000180.l.r.m3.c.lib.g.k2.a.t___BRCA_SCANB.9206.mymatrix_FPKM_expr.txt.gz___Breast	0.128	0.452	0.0114	0.0322	0.000324	7.26e-05	0.156	9.17e-05	0.00756	0.202	0.000129	4.69e-05	0.000283	5.46e-05	0.000257	0.00022	0.000226	0.00258	0.000193	0.000596	0.000661	0.000167	0.00506	6.68e-05
BRCA_SCANB.9206.mymatrix_FPKM_expr.txt.gz___Breast.S000182.l.r.m3.c.lib.g.k2.a.t___BRCA_SCANB.9206.mymatrix_FPKM_expr.txt.gz___Breast	0.162	0.273	0.000335	0.288	0.000619	9.44e-05	0.083	0.000436	0.000547	0.000127	6.12e-05	0.000171	0.000617	0.154	0.000156	5.92e-05	0.000332	0.000158	8.53e-05	0.000661	0.000206	0.000345	0.0347	9.15e-05
BRCA_SCANB.9206.mymatrix_FPKM_expr.txt.gz___Breast.S000183.l.r.m3.c.lib.g.k2.a.t___BRCA_SCANB.9206.mymatrix_FPKM_expr.txt.gz___Breast	0.319	0.284	0.00149	0.39	0.000166	0.000185	0.00196	0.00106	0.000298	0.000142	7.08e-05	9.95e-05	0.000167	0.000158	0.000142	6.71e-05	0.000269	0.000153	6.67e-05	0.000146	0.00016	0.000312	0.000621	9.51e-05
BRCA_SCANB.9206.mymatrix_FPKM_expr.txt.gz___Breast.S000184.l2.r.m.c.lib.g.k2.a.t___BRCA_SCANB.9206.mymatrix_FPKM_expr.txt.gz___Breast	0.000131	0.000249	0.000435	0.321	0.00204	9.25e-05	0.0553	7.14e-05	0.000477	5.22e-05	0.619	5.81e-05	0.000173	6.91e-05	0.000108	5.5e-05	9.89e-05	0.000111	8.42e-05	0.000185	7.6e-05	8.38e-05	8.72e-05	3.49e-05
BRCA_SCANB.9206.mymatrix_FPKM_expr.txt.gz___Breast.S000184.l2.r.m2.c.lib.g.k2.a.t___BRCA_SCANB.9206.mymatrix_FPKM_expr.txt.gz___Breast	4.57e-05	4.91e-05	0.00038	0.237	7.77e-05	0.000102	0.0235	5.44e-05	8.39e-05	6.48e-05	0.738	4.07e-05	9.31e-05	4.02e-05	6.45e-05	4.89e-05	0.000176	3.79e-05	6.09e-05	0.00013	5.98e-05	4.32e-05	5.17e-05	2.75e-05
BRCA_SCANB.9206.mymatrix_FPKM_expr.txt.gz___Breast.S000184.l3.r.n.m.c.lib.g.k.a.t___BRCA_SCANB.9206.mymatrix_FPKM_expr.txt.gz___Breast	6.73e-05	0.000107	0.00022	0.612	6.72e-05	0.000138	0.0242	6.26e-05	1e-04	0.000101	0.332	7.08e-05	8.01e-05	4.32e-05	0.000111	0.000193	0.0297	7.39e-05	9.7e-05	0.000478	9.43e-05	8.24e-05	5.43e-05	3.16e-05
BRCA_SCANB.9206.mymatrix_FPKM_expr.txt.gz___Breast.S000185.l.r.m3.c.lib.g.k2.a.t___BRCA_SCANB.9206.mymatrix_FPKM_expr.txt.gz___Breast	0.000815	0.000148	3.39e-05	0.000107	0.000204	2.66e-05	0.676	3.34e-05	0.000183	9.88e-05	4.08e-05	3.12e-05	4.34e-05	4.4e-05	9.82e-05	3.72e-05	0.000979	0.0335	6.65e-05	0.287	0.000178	0.000111	0.000277	2.94e-05
BRCA_SCANB.9206.mymatrix_FPKM_expr.txt.gz___Breast.S000186.l.r.m3.c.lib.g.k2.a.t___BRCA_SCANB.9206.mymatrix_FPKM_expr.txt.gz___Breast	0.00122	0.0223	4.25e-05	0.000516	0.00681	3.96e-05	0.25	6.28e-05	0.308	7.77e-05	3.88e-05	3.16e-05	9.68e-05	2.68e-05	0.000137	3.62e-05	0.000518	0.0347	7.98e-05	0.376	0.000141	9.43e-05	0.000145	4.23e-05
BRCA_SCANB.9206.mymatrix_FPKM_expr.txt.gz___Breast.S000187.l.r.m3.c.lib.g.k2.a.t___BRCA_SCANB.9206.mymatrix_FPKM_expr.txt.gz___Breast	0.161	0.376	0.0486	0.347	0.000357	0.0347	0.000399	0.000127	0.000413	0.000471	0.000541	9.35e-05	0.00104	0.000126	0.000123	8.02e-05	0.000148	0.000671	0.000171	0.000749	0.000325	0.000221	0.013	0.0142
BRCA_SCANB.9206.mymatrix_FPKM_expr.txt.gz___Breast.S000188.l.r.m3.c.lib.g.k2.a.t___BRCA_SCANB.9206.mymatrix_FPKM_expr.txt.gz___Breast	0.0888	0.0851	0.000253	0.57	0.00239	0.000182	0.0695	8.82e-05	0.111	0.000202	0.0104	8.48e-05	0.000413	0.00011	0.000371	0.000103	0.00121	0.000253	0.000103	0.000288	0.000134	0.000465	0.0584	7.94e-05
BRCA_SCANB.9206.mymatrix_FPKM_expr.txt.gz___Breast.S000189.l2.r.m.c.lib.g.k2.a.t___BRCA_SCANB.9206.mymatrix_FPKM_expr.txt.gz___Breast	0.133	0.237	0.00116	0.385	0.048	0.0168	0.0241	0.000108	0.00793	0.000501	0.00585	0.000122	0.00175	0.000125	0.000602	0.000232	0.0819	0.000255	0.000621	0.00061	0.000318	0.012	0.0424	0.000119
BRCA_SCANB.9206.mymatrix_FPKM_expr.txt.gz___Breast.S000189.l2.r.m2.c.lib.g.k2.a.t___BRCA_SCANB.9206.mymatrix_FPKM_expr.txt.gz___Breast	0.107	0.233	0.00165	0.404	0.0403	0.0168	0.0216	0.000213	0.00335	0.000385	0.00393	0.000146	0.000919	0.000174	0.000788	0.000191	0.0836	0.000273	0.000455	0.000839	0.000337	0.00291	0.0764	0.000149
BRCA_SCANB.9206.mymatrix_FPKM_expr.txt.gz___Breast.S000190.l.r.m3.c.lib.g.k2.a.t___BRCA_SCANB.9206.mymatrix_FPKM_expr.txt.gz___Breast	0.00885	0.293	9.76e-05	9.01e-05	0.000247	7.08e-05	0.00135	5.58e-05	0.102	0.000623	0.00105	6.69e-05	0.000119	4.04e-05	0.255	0.000109	0.137	0.107	0.000793	9.31e-05	0.00024	0.059	0.0331	8.77e-05
BRCA_SCANB.9206.mymatrix_FPKM_expr.txt.gz___Breast.S000190.l.r.m4.c.lib.g.k2.a.t___BRCA_SCANB.9206.mymatrix_FPKM_expr.txt.gz___Breast	8.54e-05	0.00175	0.000163	0.00329	0.000141	0.000123	0.000163	9.41e-05	8.86e-05	0.112	0.124	0.000128	0.000385	8.55e-05	0.000574	9.28e-05	0.59	0.0196	0.0288	0.000944	0.117	0.000271	0.000188	8.16e-05
BRCA_SCANB.9206.mymatrix_FPKM_expr.txt.gz___Breast.S000191.l2.r.m.c.lib.g.k2.a.t___BRCA_SCANB.9206.mymatrix_FPKM_expr.txt.gz___Breast	0.0046	0.000766	0.273	0.399	0.0625	0.000128	0.138	8.3e-05	0.00481	0.000144	0.112	6.33e-05	0.00095	7.81e-05	0.000596	8.52e-05	0.000424	0.000263	0.000122	0.000287	8.99e-05	0.000512	0.000493	8.4e-05
BRCA_SCANB.9206.mymatrix_FPKM_expr.txt.gz___Breast.S000191.l2.r.m2.c.lib.g.k2.a.t___BRCA_SCANB.9206.mymatrix_FPKM_expr.txt.gz___Breast	0.036	0.00422	0.223	0.42	0.0599	0.000103	0.139	0.000191	0.0262	0.000119	0.0706	7.11e-05	0.00176	6.8e-05	0.000418	8.43e-05	0.00234	0.000147	0.000128	0.000371	0.000164	0.000313	0.0153	7.65e-05
BRCA_SCANB.9206.mymatrix_FPKM_expr.txt.gz___Breast.S000192.l2.r.m.c.lib.g.k2.a.t___BRCA_SCANB.9206.mymatrix_FPKM_expr.txt.gz___Breast	0.195	0.133	0.000252	0.266	0.00432	0.19	0.172	0.000165	0.00149	0.000803	0.0141	8.17e-05	0.00191	8.04e-05	0.000813	0.000104	0.00983	0.000415	0.000245	0.0013	0.000344	0.000629	0.00744	7.9e-05
BRCA_SCANB.9206.mymatrix_FPKM_expr.txt.gz___Breast.S000192.l2.r.m2.c.lib.g.k2.a.t___BRCA_SCANB.9206.mymatrix_FPKM_expr.txt.gz___Breast	0.191	0.149	0.000295	0.263	0.00581	0.182	0.167	0.000323	0.00372	0.000529	0.00306	0.000105	0.000918	0.000127	0.000327	0.000102	0.0157	0.000462	0.000351	0.000738	0.000602	0.000528	0.0148	7.65e-05
BRCA_SCANB.9206.mymatrix_FPKM_expr.txt.gz___Breast.S000193.l.r.m3.c.lib.g.k2.a.t___BRCA_SCANB.9206.mymatrix_FPKM_expr.txt.gz___Breast	0.000295	0.00438	0.042	0.000403	0.0399	0.000348	0.000652	9.9e-05	0.629	0.00039	0.247	0.000133	0.000177	8.83e-05	0.0316	0.000487	0.00034	0.00159	0.000364	0.000372	0.00017	0.000233	0.000228	9.28e-05
BRCA_SCANB.9206.mymatrix_FPKM_expr.txt.gz___Breast.S000194.l.r.m3.c.lib.g.k2.a.t___BRCA_SCANB.9206.mymatrix_FPKM_expr.txt.gz___Breast	0.277	0.427	9.98e-05	0.179	0.000304	6.3e-05	0.000169	0.00018	0.000151	9.09e-05	5.6e-05	0.000146	0.0526	0.000102	0.000127	0.000195	0.000235	0.0114	0.000124	9.44e-05	0.000394	0.000261	0.0497	0.000225
BRCA_SCANB.9206.mymatrix_FPKM_expr.txt.gz___Breast.S000195.l.r.m3.c.lib.g.k2.a.t___BRCA_SCANB.9206.mymatrix_FPKM_expr.txt.gz___Breast	0.0432	0.343	0.000188	0.000465	7.96e-05	8.61e-05	0.147	7.96e-05	0.261	0.0256	0.000138	7e-05	9.12e-05	5.38e-05	0.00018	4.97e-05	0.000148	0.177	0.000138	0.000396	0.000222	0.000117	0.000409	5.36e-05
BRCA_SCANB.9206.mymatrix_FPKM_expr.txt.gz___Breast.S000196.l.r.m2.c.lib.g.k2.a.t___BRCA_SCANB.9206.mymatrix_FPKM_expr.txt.gz___Breast	0.177	0.374	0.115	0.166	0.000202	0.00016	0.0229	0.000172	0.139	0.000269	7.64e-05	0.000106	0.000178	5.69e-05	0.000309	0.000105	0.000237	0.000716	0.000172	0.0016	0.000172	0.000297	0.000563	0.000149
BRCA_SCANB.9206.mymatrix_FPKM_expr.txt.gz___Breast.S000197.l.r.m2.c.lib.g.k2.a.t___BRCA_SCANB.9206.mymatrix_FPKM_expr.txt.gz___Breast	0.115	0.471	0.000249	9.28e-05	0.000173	0.0535	0.000277	0.000126	0.294	0.000127	0.00122	0.000184	0.00684	9.14e-05	0.000121	5.25e-05	0.000106	0.0483	0.000113	0.000117	0.000302	0.000263	0.0072	0.000167
BRCA_SCANB.9206.mymatrix_FPKM_expr.txt.gz___Breast.S000197.l.r.m3.c.lib.g.k2.a.t___BRCA_SCANB.9206.mymatrix_FPKM_expr.txt.gz___Breast	0.00077	0.294	0.0111	0.0274	0.00049	0.0642	0.128	0.000608	0.0563	0.000342	0.127	0.000149	0.123	0.000131	0.000237	7.1e-05	0.00364	0.0198	0.000259	0.0235	0.117	0.000578	0.000272	7.93e-05
BRCA_SCANB.9206.mymatrix_FPKM_expr.txt.gz___Breast.S000198.l.r.m2.c.lib.g.k2.a.t___BRCA_SCANB.9206.mymatrix_FPKM_expr.txt.gz___Breast	0.088	0.0555	0.000338	0.433	0.000139	0.116	0.000254	5.15e-05	0.000114	7.98e-05	2.68e-05	0.00644	0.299	2.07e-05	4.24e-05	1.72e-05	4.91e-05	8.66e-05	3.47e-05	0.00031	8.27e-05	4.44e-05	0.000151	4.5e-05
BRCA_SCANB.9206.mymatrix_FPKM_expr.txt.gz___Breast.S000199.l.r.m2.c.lib.g.k2.a.t___BRCA_SCANB.9206.mymatrix_FPKM_expr.txt.gz___Breast	0.263	0.197	0.000566	0.21	0.00591	0.000125	0.112	9.36e-05	0.0104	8.24e-05	6.25e-05	4.3e-05	0.19	6.57e-05	0.000134	5.79e-05	7.82e-05	0.000382	9.49e-05	0.000418	0.000199	0.000378	0.0104	5.51e-05
BRCA_SCANB.9206.mymatrix_FPKM_expr.txt.gz___Breast.S000200.l.r.m2.c.lib.g.k2.a.t___BRCA_SCANB.9206.mymatrix_FPKM_expr.txt.gz___Breast	0.0015	0.000296	8.34e-05	0.000631	0.000167	4.88e-05	0.501	7.74e-05	0.329	0.000257	6.36e-05	8.87e-05	0.000102	5.84e-05	0.000125	7.2e-05	0.000264	0.000583	6.6e-05	0.165	0.000103	0.000226	0.000385	5.58e-05
BRCA_SCANB.9206.mymatrix_FPKM_expr.txt.gz___Breast.S000201.l.r.m3.c.lib.g.k2.a.t___BRCA_SCANB.9206.mymatrix_FPKM_expr.txt.gz___Breast	5.61e-05	3.4e-05	4.61e-05	0.000134	5.39e-05	4.37e-05	4.47e-05	4.19e-05	5.09e-05	3.44e-05	4.16e-05	0.000101	0.827	0.172	3.7e-05	2.03e-05	3.45e-05	2.73e-05	2.73e-05	5.9e-05	3.44e-05	3.07e-05	8.39e-05	1.93e-05
BRCA_SCANB.9206.mymatrix_FPKM_expr.txt.gz___Breast.S000202.l.r.m2.c.lib.g.k2.a.t___BRCA_SCANB.9206.mymatrix_FPKM_expr.txt.gz___Breast	0.000268	0.149	0.17	0.000437	0.000632	0.000799	0.00041	9.56e-05	0.385	0.000163	0.108	9.03e-05	0.000362	7.31e-05	0.00141	0.000124	0.00056	0.000361	0.00017	0.181	0.000334	0.000261	0.000208	7.84e-05
BRCA_SCANB.9206.mymatrix_FPKM_expr.txt.gz___Breast.S000203.l.r.m2.c.lib.g.k2.a.t___BRCA_SCANB.9206.mymatrix_FPKM_expr.txt.gz___Breast	0.277	0.18	0.0112	0.312	0.000493	8.91e-05	0.0129	0.000198	0.000236	9.26e-05	7.28e-05	5.93e-05	0.15	9.14e-05	0.000118	0.000138	0.0436	0.000449	8.92e-05	0.000114	0.000105	0.000373	0.011	8.06e-05
BRCA_SCANB.9206.mymatrix_FPKM_expr.txt.gz___Breast.S000204.l.r.m2.c.lib.g.k2.a.t___BRCA_SCANB.9206.mymatrix_FPKM_expr.txt.gz___Breast	0.0749	0.517	0.00017	0.013	0.000245	4.77e-05	0.000566	0.028	0.000154	0.0127	2.57e-05	0.0171	0.139	0.000587	6.16e-05	2.74e-05	0.000127	0.0835	5.83e-05	0.000102	0.000758	9.18e-05	0.0873	0.0249
BRCA_SCANB.9206.mymatrix_FPKM_expr.txt.gz___Breast.S000205.l.r.m2.c.lib.g.k2.a.t___BRCA_SCANB.9206.mymatrix_FPKM_expr.txt.gz___Breast	0.0146	0.273	0.000165	0.0024	0.000366	4.02e-05	0.117	9.98e-05	0.000123	0.000131	6.78e-05	8.13e-05	0.0688	4.13e-05	0.000245	5.82e-05	0.0026	0.393	9.17e-05	0.000187	0.00024	0.000282	0.127	0.000161
BRCA_SCANB.9206.mymatrix_FPKM_expr.txt.gz___Breast.S000207.l.r.lib.g.k2.a.t___BRCA_SCANB.9206.mymatrix_FPKM_expr.txt.gz___Breast	0.00527	0.221	0.00109	0.205	0.0047	7.72e-05	0.0396	0.000713	0.000439	0.000408	0.000161	0.000193	0.0229	8.65e-05	0.000331	0.000185	0.121	0.331	0.000532	0.0039	0.00107	0.000393	0.0403	0.000122
BRCA_SCANB.9206.mymatrix_FPKM_expr.txt.gz___Breast.S000207.l.r.m2.c.lib.g.k2.a.t___BRCA_SCANB.9206.mymatrix_FPKM_expr.txt.gz___Breast	0.0422	0.411	0.000152	0.0485	0.0136	6.26e-05	0.147	0.000178	0.000173	0.00013	7e-05	0.000114	0.0234	7.58e-05	0.000132	0.000133	0.000328	0.298	9.61e-05	0.000303	0.000208	0.000153	0.0141	0.00026
BRCA_SCANB.9206.mymatrix_FPKM_expr.txt.gz___Breast.S000207.l.r.m3.c.lib.g.k2.a.t___BRCA_SCANB.9206.mymatrix_FPKM_expr.txt.gz___Breast	0.000237	0.00875	0.00229	0.311	0.000256	6.45e-05	0.00287	0.000175	0.000288	0.000486	0.000137	0.000101	0.0808	9.34e-05	0.000195	0.000118	0.254	0.333	0.000213	0.0036	0.000407	0.00022	0.000602	0.00012
BRCA_SCANB.9206.mymatrix_FPKM_expr.txt.gz___Breast.S000208.l.r.lib2.g.k2.a.t___BRCA_SCANB.9206.mymatrix_FPKM_expr.txt.gz___Breast	5.89e-05	0.154	0.145	8.58e-05	0.000206	0.0743	0.000237	0.000252	0.0596	0.000115	0.0611	5.67e-05	0.376	3.64e-05	0.000206	5.86e-05	0.000651	0.124	0.00132	0.00192	1e-04	0.000113	8.06e-05	3.27e-05
BRCA_SCANB.9206.mymatrix_FPKM_expr.txt.gz___Breast.S000208.l.r.lib3.g.k2.a.t___BRCA_SCANB.9206.mymatrix_FPKM_expr.txt.gz___Breast	9.67e-05	0.274	0.0765	0.000133	0.000218	0.0918	8.71e-05	0.000144	0.0953	0.000189	0.0211	5.23e-05	0.323	4.73e-05	0.000285	5.49e-05	0.000239	0.116	0.000266	0.000171	0.000101	0.000102	5.05e-05	3.07e-05
BRCA_SCANB.9206.mymatrix_FPKM_expr.txt.gz___Breast.S000208.l.r.m3.c.lib.g.k2.a.t___BRCA_SCANB.9206.mymatrix_FPKM_expr.txt.gz___Breast	5.73e-05	0.264	0.146	3.46e-05	0.000315	0.064	9.69e-05	0.000165	0.0792	0.000146	0.022	5.63e-05	0.293	4.46e-05	0.00781	6.24e-05	0.000409	0.121	0.000514	9.19e-05	5.21e-05	9.61e-05	0.000101	3.77e-05
BRCA_SCANB.9206.mymatrix_FPKM_expr.txt.gz___Breast.S000208.l.r.m4.c.lib.g.k2.a.t___BRCA_SCANB.9206.mymatrix_FPKM_expr.txt.gz___Breast	5.71e-05	0.114	0.152	0.000122	0.000387	0.0296	0.000187	0.000116	0.035	0.000313	0.072	3.64e-05	0.443	3.72e-05	0.000484	5.15e-05	0.0089	0.137	0.000339	0.00519	0.000229	0.000145	7.86e-05	4.74e-05
BRCA_SCANB.9206.mymatrix_FPKM_expr.txt.gz___Breast.S000209.l.r.m2.c.lib.g.k2.a.t___BRCA_SCANB.9206.mymatrix_FPKM_expr.txt.gz___Breast	0.000159	0.0284	0.000179	0.000127	4.9e-05	0.00034	0.000108	9.21e-05	0.905	0.000168	0.000146	5.67e-05	0.000107	4.99e-05	0.000184	9.59e-05	8.59e-05	0.00146	0.000137	0.0624	9.37e-05	0.000101	0.000134	6.33e-05
BRCA_SCANB.9206.mymatrix_FPKM_expr.txt.gz___Breast.S000210.l.r.m2.c.lib.g.k2.a.t___BRCA_SCANB.9206.mymatrix_FPKM_expr.txt.gz___Breast	0.105	0.332	0.223	0.21	5.66e-05	6.86e-05	0.00265	6.87e-05	0.000103	0.12	5.47e-05	0.000356	0.00138	8.61e-05	8.37e-05	3.94e-05	7.69e-05	0.00404	5.26e-05	0.000127	0.000283	0.000133	0.000356	9.94e-05
BRCA_SCANB.9206.mymatrix_FPKM_expr.txt.gz___Breast.S000211.l.r.m.c.lib.g.k2.a.t___BRCA_SCANB.9206.mymatrix_FPKM_expr.txt.gz___Breast	0.0371	0.275	0.035	0.253	0.0119	0.00018	0.0416	0.000126	0.0774	0.000123	0.000165	8.84e-05	0.213	0.000129	0.000141	8.4e-05	0.000614	0.000181	0.000122	0.000565	0.00018	0.000497	0.0524	0.000116
BRCA_SCANB.9206.mymatrix_FPKM_expr.txt.gz___Breast.S000212.l.r.m2.c.lib.g.k2.a.t___BRCA_SCANB.9206.mymatrix_FPKM_expr.txt.gz___Breast	0.332	0.338	0.00383	0.248	0.000314	6.02e-05	0.0456	0.000164	0.00455	0.000103	5.75e-05	0.000109	0.000157	0.000111	9.43e-05	5.55e-05	0.000261	0.00794	0.000107	0.0161	0.000715	0.00017	0.00101	9.15e-05
BRCA_SCANB.9206.mymatrix_FPKM_expr.txt.gz___Breast.S000213.l.r.m2.c.lib.g.k2.a.t___BRCA_SCANB.9206.mymatrix_FPKM_expr.txt.gz___Breast	0.0105	0.000206	6.81e-05	0.000138	8.71e-05	5.15e-05	0.777	3.62e-05	0.0847	8.95e-05	4.85e-05	4.31e-05	5e-05	2.8e-05	8.88e-05	3.39e-05	4.17e-05	8.68e-05	4.77e-05	0.126	6.38e-05	7.61e-05	0.000183	4.51e-05
BRCA_SCANB.9206.mymatrix_FPKM_expr.txt.gz___Breast.S000214.l.r.m2.c.lib.g.k2.a.t___BRCA_SCANB.9206.mymatrix_FPKM_expr.txt.gz___Breast	0.000375	0.28	0.000102	0.000236	0.000159	0.000312	0.000191	7.74e-05	0.263	0.0371	0.0784	0.000207	0.00481	8.19e-05	0.142	0.000104	0.000223	0.161	0.000315	0.000104	0.000291	0.000507	0.0246	0.00522
BRCA_SCANB.9206.mymatrix_FPKM_expr.txt.gz___Breast.S000215.l.r.m2.c.lib.g.k2.a.t___BRCA_SCANB.9206.mymatrix_FPKM_expr.txt.gz___Breast	5.46e-05	0.00374	3.75e-05	4.51e-05	6.89e-05	2.72e-05	0.749	4.16e-05	0.106	6.05e-05	2.3e-05	2.21e-05	3.23e-05	2.52e-05	7.24e-05	1.76e-05	6.23e-05	6.71e-05	3.59e-05	0.141	2.76e-05	3.82e-05	5.93e-05	2.04e-05
BRCA_SCANB.9206.mymatrix_FPKM_expr.txt.gz___Breast.S000216.l.r.m2.c.lib.g.k2.a.t___BRCA_SCANB.9206.mymatrix_FPKM_expr.txt.gz___Breast	0.0276	0.157	0.0734	0.242	0.000194	0.0956	0.166	0.000128	0.18	0.000194	0.05	9.08e-05	0.000183	7.98e-05	0.000587	5.27e-05	0.000232	0.000112	0.000157	0.00478	0.000126	0.000377	0.000512	7.23e-05
BRCA_SCANB.9206.mymatrix_FPKM_expr.txt.gz___Breast.S000219.l.r.m2.c.lib.g.k2.a.t___BRCA_SCANB.9206.mymatrix_FPKM_expr.txt.gz___Breast	0.000149	0.000147	4.22e-05	0.000133	0.00124	4.15e-05	0.0475	6.38e-05	0.633	6.64e-05	4.12e-05	5.53e-05	0.000141	4.65e-05	9.87e-05	9.95e-05	0.000451	0.000142	4.73e-05	0.316	7.11e-05	0.000113	0.000115	4.28e-05
BRCA_SCANB.9206.mymatrix_FPKM_expr.txt.gz___Breast.S000219.l.r.m3.c.lib.g.k2.a.t___BRCA_SCANB.9206.mymatrix_FPKM_expr.txt.gz___Breast	9.14e-05	0.000118	0.00012	0.0116	0.00513	7.93e-05	0.0524	8.28e-05	0.0638	0.00017	0.00012	5.48e-05	0.000105	6.73e-05	0.000128	0.00623	0.157	8.73e-05	6.87e-05	0.702	8.07e-05	0.000184	9.48e-05	5.53e-05
BRCA_SCANB.9206.mymatrix_FPKM_expr.txt.gz___Breast.S000220.l.r.m2.c.lib.g.k2.a.t___BRCA_SCANB.9206.mymatrix_FPKM_expr.txt.gz___Breast	0.00926	7.8e-05	0.000132	0.245	5.21e-05	7.79e-05	6.27e-05	2.93e-05	5.39e-05	2.51e-05	7e-05	5.03e-05	0.359	0.384	4.12e-05	2.05e-05	0.000109	0.000187	5.23e-05	0.0014	0.000296	4.66e-05	0.000356	1.2e-05
BRCA_SCANB.9206.mymatrix_FPKM_expr.txt.gz___Breast.S000220.l.r.m3.c.lib.g.k2.a.t___BRCA_SCANB.9206.mymatrix_FPKM_expr.txt.gz___Breast	5.68e-05	2.5e-05	0.000256	0.28	2.49e-05	3.74e-05	5e-05	2.61e-05	2.57e-05	3.83e-05	6.41e-05	3.08e-05	0.271	0.447	2.88e-05	2.11e-05	6.38e-05	5.71e-05	5.01e-05	0.000168	0.00118	2.12e-05	4.53e-05	1.13e-05
BRCA_SCANB.9206.mymatrix_FPKM_expr.txt.gz___Breast.S000221.l.r.m2.c.lib.g.k2.a.t___BRCA_SCANB.9206.mymatrix_FPKM_expr.txt.gz___Breast	0.208	1.34e-05	8.47e-05	0.193	1.44e-05	0.0648	1.46e-05	1.19e-05	1.05e-05	1.4e-05	0.000204	0.000111	0.309	0.224	1.01e-05	7.86e-06	1.18e-05	1.02e-05	1.3e-05	1.12e-05	3.08e-05	9.41e-06	2.07e-05	8.04e-06
BRCA_SCANB.9206.mymatrix_FPKM_expr.txt.gz___Breast.S000223.l.r.m2.c.lib.g.k2.a.t___BRCA_SCANB.9206.mymatrix_FPKM_expr.txt.gz___Breast	0.0479	0.353	0.000115	0.0198	0.0923	7.45e-05	0.108	7.02e-05	0.289	0.000255	0.00283	0.000109	0.000263	5.23e-05	0.000296	2e-04	0.00234	0.0819	0.000156	0.000137	0.000235	0.000243	0.000663	9.09e-05
BRCA_SCANB.9206.mymatrix_FPKM_expr.txt.gz___Breast.S000224.l.r.m2.c.lib.g.k2.a.t___BRCA_SCANB.9206.mymatrix_FPKM_expr.txt.gz___Breast	0.184	0.243	0.00563	0.275	0.000692	0.148	0.0136	0.00016	0.000232	0.000267	0.000146	9.57e-05	0.0681	8.14e-05	0.000189	0.000103	0.000864	0.0509	0.000148	0.000272	0.000758	0.000375	0.00686	0.000127
BRCA_SCANB.9206.mymatrix_FPKM_expr.txt.gz___Breast.S000225.l.r.m2.c.lib.g.k2.a.t___BRCA_SCANB.9206.mymatrix_FPKM_expr.txt.gz___Breast	0.14	0.484	0.174	0.078	0.00027	0.00154	0.00025	7.13e-05	0.000228	8e-05	5.19e-05	0.0955	0.025	7.51e-05	0.000133	5.97e-05	8.83e-05	0.000283	5.62e-05	8.2e-05	0.000155	0.000196	0.000446	7.47e-05
BRCA_SCANB.9206.mymatrix_FPKM_expr.txt.gz___Breast.S000226.l.r.m2.c.lib.g.k2.a.t___BRCA_SCANB.9206.mymatrix_FPKM_expr.txt.gz___Breast	0.23	0.274	0.000138	0.33	0.000114	0.00164	0.0307	0.000169	0.00019	0.000129	0.000254	0.000391	0.0312	0.000735	0.000213	0.000431	0.0346	0.000677	0.000166	0.000176	0.000697	0.000914	0.062	0.000238
BRCA_SCANB.9206.mymatrix_FPKM_expr.txt.gz___Breast.S000227.l.r.m2.c.lib.g.k2.a.t___BRCA_SCANB.9206.mymatrix_FPKM_expr.txt.gz___Breast	0.000223	0.00151	0.0015	0.000128	0.000248	0.000154	0.000681	0.000118	0.148	0.000448	0.308	7.81e-05	0.000159	7.86e-05	0.536	0.000431	0.00047	0.000178	0.000181	0.000201	0.00012	0.000103	0.000144	5.71e-05
BRCA_SCANB.9206.mymatrix_FPKM_expr.txt.gz___Breast.S000228.l.r.m2.c.lib.g.k2.a.t___BRCA_SCANB.9206.mymatrix_FPKM_expr.txt.gz___Breast	0.00106	0.549	5.8e-05	0.0538	0.001	4.27e-05	0.0193	7.69e-05	0.0555	0.00015	4.88e-05	0.000119	0.0755	4.75e-05	0.000193	4.45e-05	0.000263	0.0301	0.000145	0.000335	0.000153	0.000131	0.213	0.000314
BRCA_SCANB.9206.mymatrix_FPKM_expr.txt.gz___Breast.S000229.l.r.m2.c.lib.g.k2.a.t___BRCA_SCANB.9206.mymatrix_FPKM_expr.txt.gz___Breast	0.0275	0.353	0.000143	0.00037	0.000861	6.2e-05	0.129	0.000222	0.000192	0.000144	1e-04	0.000173	0.0606	9.58e-05	0.000138	4.72e-05	0.03	0.153	0.000101	0.000219	0.000371	0.000211	0.244	7.91e-05
BRCA_SCANB.9206.mymatrix_FPKM_expr.txt.gz___Breast.S000230.l.r.lib.g.k2.a.t___BRCA_SCANB.9206.mymatrix_FPKM_expr.txt.gz___Breast	0.0788	0.201	6.35e-05	7.92e-05	0.0766	0.00925	0.000374	5.45e-05	0.106	8.49e-05	4.41e-05	0.0117	0.471	4.44e-05	0.000102	3.53e-05	0.000113	0.00688	6.38e-05	0.00269	0.00319	0.000193	0.0315	7.95e-05
BRCA_SCANB.9206.mymatrix_FPKM_expr.txt.gz___Breast.S000231.l.r.m2.c.lib.g.k2.a.t___BRCA_SCANB.9206.mymatrix_FPKM_expr.txt.gz___Breast	0.125	0.229	0.0347	0.289	0.00241	0.000255	0.0179	0.000121	0.000471	0.00012	0.246	0.000122	0.0114	0.000116	0.000149	0.000117	0.0273	0.0014	0.000152	0.000311	0.000908	0.000767	0.0128	6.84e-05
BRCA_SCANB.9206.mymatrix_FPKM_expr.txt.gz___Breast.S000233.l.r.m2.c.lib.g.k2.a.t___BRCA_SCANB.9206.mymatrix_FPKM_expr.txt.gz___Breast	0.112	0.0824	5.45e-05	0.13	4.39e-05	4.01e-05	4.65e-05	0.000146	8.89e-05	6.12e-05	3.44e-05	0.102	0.469	0.000105	2.96e-05	2.24e-05	7.09e-05	0.00451	6e-05	4.62e-05	0.0605	8.85e-05	0.0392	4.91e-05
BRCA_SCANB.9206.mymatrix_FPKM_expr.txt.gz___Breast.S000234.l.r.m2.c.lib.g.k2.a.t___BRCA_SCANB.9206.mymatrix_FPKM_expr.txt.gz___Breast	0.185	0.394	0.000307	0.0577	0.000311	9.93e-05	0.000376	0.000118	0.000253	7.34e-05	3.89e-05	0.00064	0.278	0.000288	0.000116	5.47e-05	0.00015	0.0174	9.56e-05	0.000446	0.000393	0.000137	0.0625	0.000721
BRCA_SCANB.9206.mymatrix_FPKM_expr.txt.gz___Breast.S000235.l.r.m2.c.lib.g.k2.a.t___BRCA_SCANB.9206.mymatrix_FPKM_expr.txt.gz___Breast	0.157	0.384	0.000132	0.276	0.000443	4.23e-05	0.0179	8.91e-05	0.00471	0.000135	3.76e-05	0.000137	0.00106	8.79e-05	0.000169	0.00191	0.0169	0.0151	9.44e-05	0.000865	0.0297	0.032	0.0582	0.0033
BRCA_SCANB.9206.mymatrix_FPKM_expr.txt.gz___Breast.S000236.l.r.m2.c.lib.g.k2.a.t___BRCA_SCANB.9206.mymatrix_FPKM_expr.txt.gz___Breast	0.000111	0.000146	4.45e-05	7.45e-05	0.000204	3.22e-05	0.168	4.44e-05	0.326	6.78e-05	3.69e-05	4.87e-05	4.89e-05	4.57e-05	0.00016	9.75e-05	0.000259	9.54e-05	5.82e-05	0.504	4.73e-05	0.000101	0.000148	3.97e-05
BRCA_SCANB.9206.mymatrix_FPKM_expr.txt.gz___Breast.S000237.l.r.m2.c.lib.g.k2.a.t___BRCA_SCANB.9206.mymatrix_FPKM_expr.txt.gz___Breast	8.46e-05	6.17e-05	3.35e-05	0.000139	0.356	2.29e-05	0.197	5.05e-05	0.000131	7.42e-05	3.65e-05	3.75e-05	9.59e-05	3.4e-05	7.73e-05	2.72e-05	0.161	0.0961	6.62e-05	0.188	0.000247	9.74e-05	0.000148	3.2e-05
BRCA_SCANB.9206.mymatrix_FPKM_expr.txt.gz___Breast.S000238.l.r.m2.c.lib.g.k2.a.t___BRCA_SCANB.9206.mymatrix_FPKM_expr.txt.gz___Breast	0.259	0.409	0.0366	0.0952	0.0127	0.000389	0.00102	0.000302	0.0902	0.000148	0.000128	0.000235	0.0675	0.000362	0.000212	0.00014	0.000337	0.000376	0.00017	0.000214	0.000723	0.00115	0.0229	0.000611
BRCA_SCANB.9206.mymatrix_FPKM_expr.txt.gz___Breast.S000239.l.r.m2.c.lib.g.k2.a.t___BRCA_SCANB.9206.mymatrix_FPKM_expr.txt.gz___Breast	0.0187	0.231	0.000119	0.00405	7.39e-05	8.49e-05	0.000399	9e-05	0.433	0.0321	0.264	7.85e-05	0.000175	4.24e-05	0.000338	0.000158	0.00034	0.0027	0.000234	0.000236	0.000178	0.00146	0.00901	5.08e-05
BRCA_SCANB.9206.mymatrix_FPKM_expr.txt.gz___Breast.S000240.l.r.m3.c.lib.g.k2.a.t___BRCA_SCANB.9206.mymatrix_FPKM_expr.txt.gz___Breast	0.158	0.157	0.261	0.172	0.000138	0.000104	0.0405	0.000141	0.193	0.000231	0.000109	0.00015	0.00061	7.54e-05	0.000298	5.55e-05	0.000289	0.0138	0.000109	0.000228	0.000159	0.000321	0.00184	8.7e-05
BRCA_SCANB.9206.mymatrix_FPKM_expr.txt.gz___Breast.S000241.l.r.m2.c.lib.g.k2.a.t___BRCA_SCANB.9206.mymatrix_FPKM_expr.txt.gz___Breast	0.0893	0.498	0.00453	0.176	8.6e-05	5.19e-05	0.0366	6.02e-05	0.000102	0.181	5.22e-05	0.000121	0.0129	7.88e-05	9.43e-05	2.57e-05	0.000107	0.000338	7.39e-05	0.000138	0.000161	0.000112	0.000377	0.000136
BRCA_SCANB.9206.mymatrix_FPKM_expr.txt.gz___Breast.S000242.l.r.m2.c.lib.g.k2.a.t___BRCA_SCANB.9206.mymatrix_FPKM_expr.txt.gz___Breast	0.304	0.393	6.11e-05	0.11	0.000345	5.22e-05	0.0414	0.000578	0.000148	6.73e-05	4.07e-05	0.00021	0.00436	0.0251	8.02e-05	4.65e-05	0.0257	0.000391	5.53e-05	0.00013	0.000478	0.000183	0.0931	6.07e-05
BRCA_SCANB.9206.mymatrix_FPKM_expr.txt.gz___Breast.S000243.l.r.m2.c.lib.g.k2.a.t___BRCA_SCANB.9206.mymatrix_FPKM_expr.txt.gz___Breast	0.0533	0.169	0.000119	0.235	0.000116	5.29e-05	0.0586	8.73e-05	0.000101	0.000292	6.21e-05	0.27	0.187	0.0213	5.41e-05	4.1e-05	0.000162	0.000342	5.52e-05	0.000128	0.000204	0.000128	0.00316	7.68e-05
BRCA_SCANB.9206.mymatrix_FPKM_expr.txt.gz___Breast.S000244.l.r.m2.c.lib.g.k2.a.t___BRCA_SCANB.9206.mymatrix_FPKM_expr.txt.gz___Breast	0.000134	0.000437	0.184	0.0413	0.176	0.000384	0.108	0.000149	0.0405	0.00049	0.289	9.38e-05	0.000371	8.71e-05	0.000948	0.000115	0.000694	0.000307	0.000219	0.156	0.000184	0.000168	0.000159	8.36e-05
BRCA_SCANB.9206.mymatrix_FPKM_expr.txt.gz___Breast.S000245.l.r.lib.g.k2.a.t___BRCA_SCANB.9206.mymatrix_FPKM_expr.txt.gz___Breast	0.127	0.316	9.43e-05	0.274	0.00831	0.000157	3e-04	0.241	0.00084	0.000112	7.62e-05	8.77e-05	0.000222	8.52e-05	9e-05	0.00033	0.000426	0.0279	0.000199	0.000543	0.00039	0.00025	0.00114	9.85e-05
BRCA_SCANB.9206.mymatrix_FPKM_expr.txt.gz___Breast.S000245.l.r.m2.c.lib.g.k2.a.t___BRCA_SCANB.9206.mymatrix_FPKM_expr.txt.gz___Breast	0.211	0.497	9.66e-05	0.133	0.0168	8.78e-05	0.000862	0.12	0.00109	7.92e-05	5.79e-05	6.04e-05	0.000226	9.21e-05	7.15e-05	6.73e-05	0.00013	0.0135	8.45e-05	0.000153	0.000176	0.000196	0.00408	8e-05
BRCA_SCANB.9206.mymatrix_FPKM_expr.txt.gz___Breast.S000245.l.r.m3.c.lib.g.k2.a.t___BRCA_SCANB.9206.mymatrix_FPKM_expr.txt.gz___Breast	0.116	0.289	0.000118	0.385	0.00371	0.000142	0.00171	0.137	0.000302	0.000218	7.35e-05	0.000128	0.00029	8.2e-05	0.00011	0.000177	0.0203	0.0421	0.000244	0.000522	0.00151	0.000256	0.00112	6.66e-05
BRCA_SCANB.9206.mymatrix_FPKM_expr.txt.gz___Breast.S000246.l.r.m2.c.lib.g.k2.a.t___BRCA_SCANB.9206.mymatrix_FPKM_expr.txt.gz___Breast	0.277	0.269	0.000136	0.345	0.00027	9.27e-05	0.000496	0.000322	0.000163	0.000112	9.94e-05	0.000128	0.0567	0.000245	8.46e-05	0.000129	0.000342	0.00853	0.000131	0.000178	0.029	0.000203	0.0116	0.000238
BRCA_SCANB.9206.mymatrix_FPKM_expr.txt.gz___Breast.S000247.l.r.m.c.lib.g.k2.a.t___BRCA_SCANB.9206.mymatrix_FPKM_expr.txt.gz___Breast	0.000159	0.00985	3.54e-05	5.47e-05	7.06e-05	2.14e-05	5.63e-05	6.22e-05	8.41e-05	4.04e-05	4.69e-05	0.000112	0.334	0.392	2.92e-05	4.22e-05	6.09e-05	0.236	5.27e-05	5.89e-05	0.0265	3.79e-05	0.000412	3.83e-05
BRCA_SCANB.9206.mymatrix_FPKM_expr.txt.gz___Breast.S000248.l.r.m.c.lib.g.k2.a.t___BRCA_SCANB.9206.mymatrix_FPKM_expr.txt.gz___Breast	0.149	0.628	0.000301	0.127	0.00882	0.0584	0.000927	0.000263	0.000966	0.000125	9.45e-05	0.000141	0.00689	8.95e-05	0.000251	7.32e-05	0.000403	0.0154	0.000123	0.000672	0.000495	0.000231	0.000483	0.000156
BRCA_SCANB.9206.mymatrix_FPKM_expr.txt.gz___Breast.S000249.l.r.m.c.lib.g.k2.a.t___BRCA_SCANB.9206.mymatrix_FPKM_expr.txt.gz___Breast	0.00746	0.663	8.87e-05	0.000209	0.0219	6.87e-05	0.000597	0.000206	0.00102	0.000125	0.000128	7.68e-05	0.166	0.000138	0.000156	8.78e-05	0.000228	0.112	0.000138	0.0246	0.000439	0.000153	0.000805	0.000183
BRCA_SCANB.9206.mymatrix_FPKM_expr.txt.gz___Breast.S000250.l.r.m.c.lib.g.k2.a.t___BRCA_SCANB.9206.mymatrix_FPKM_expr.txt.gz___Breast	0.0671	0.131	0.34	0.0561	0.000154	0.000345	9.48e-05	0.000112	0.00035	6.8e-05	0.000178	5.41e-05	0.377	5.36e-05	8.72e-05	6.43e-05	5.39e-05	0.0259	8.94e-05	0.000149	0.000222	0.00015	0.000462	4.1e-05
BRCA_SCANB.9206.mymatrix_FPKM_expr.txt.gz___Breast.S000250.l.r.m3.c.lib.g.k2.a.t___BRCA_SCANB.9206.mymatrix_FPKM_expr.txt.gz___Breast	9.74e-05	0.000192	0.466	0.267	0.000206	0.000147	0.00017	0.00013	7.24e-05	0.000124	0.0276	5.78e-05	0.203	0.000111	0.000111	8.06e-05	0.00038	0.0323	0.000389	0.000523	0.00126	9.19e-05	0.000176	5.93e-05
BRCA_SCANB.9206.mymatrix_FPKM_expr.txt.gz___Breast.S000251.l.r.m.c.lib.g.k2.a.t___BRCA_SCANB.9206.mymatrix_FPKM_expr.txt.gz___Breast	0.338	0.452	0.000424	0.022	0.000229	0.000166	0.0125	0.000312	0.143	0.000204	9.64e-05	0.000114	0.000149	8.33e-05	0.000163	0.000184	0.000457	0.0223	0.000183	0.00536	0.00039	0.000324	0.000875	8.5e-05
BRCA_SCANB.9206.mymatrix_FPKM_expr.txt.gz___Breast.S000252.l.r.m.c.lib.g.k2.a.t___BRCA_SCANB.9206.mymatrix_FPKM_expr.txt.gz___Breast	0.0283	0.287	0.000575	0.459	0.0326	0.000175	0.00049	0.000142	0.000651	0.000204	6.92e-05	0.000168	0.138	6.48e-05	0.00011	4.93e-05	0.000188	0.0239	0.000159	0.00101	0.000127	0.000219	0.0268	6.88e-05
BRCA_SCANB.9206.mymatrix_FPKM_expr.txt.gz___Breast.S000253.l.r.m.c.lib.g.k2.a.t___BRCA_SCANB.9206.mymatrix_FPKM_expr.txt.gz___Breast	0.23	0.37	0.000131	0.331	0.0185	8.47e-05	0.00925	0.000181	0.00254	0.00019	0.000101	0.000149	0.000388	0.000134	0.000246	0.000102	0.000448	0.000269	0.000155	0.000533	0.000158	0.000217	0.0356	0.000193
BRCA_SCANB.9206.mymatrix_FPKM_expr.txt.gz___Breast.S000254.l.r.m.c.lib.g.k2.a.t___BRCA_SCANB.9206.mymatrix_FPKM_expr.txt.gz___Breast	0.151	0.477	0.000129	0.177	0.000282	0.0523	0.109	0.000108	0.000253	0.0286	6.89e-05	6.63e-05	0.002	7.07e-05	0.000135	6.3e-05	0.000188	0.000241	6.64e-05	0.000143	0.000112	0.000203	6e-04	3.18e-05
BRCA_SCANB.9206.mymatrix_FPKM_expr.txt.gz___Breast.S000255.l.r.m.c.lib.g.k2.a.t___BRCA_SCANB.9206.mymatrix_FPKM_expr.txt.gz___Breast	0.0321	0.132	0.0105	0.351	0.000271	7.03e-05	0.0107	0.000341	0.000171	0.000287	6.14e-05	0.000138	0.000198	0.39	9.58e-05	5.14e-05	0.000165	0.00788	6.99e-05	0.0631	0.000694	0.000104	0.000459	3.91e-05
BRCA_SCANB.9206.mymatrix_FPKM_expr.txt.gz___Breast.S000256.l.r.m.c.lib.g.k2.a.t___BRCA_SCANB.9206.mymatrix_FPKM_expr.txt.gz___Breast	0.229	0.369	9.3e-05	0.189	0.000101	4.47e-05	0.00068	0.00268	0.000139	0.000134	3.88e-05	0.000113	0.0141	9.75e-05	7.7e-05	2.91e-05	0.000133	0.167	5.49e-05	0.000149	0.00071	0.000148	0.0264	8.1e-05
BRCA_SCANB.9206.mymatrix_FPKM_expr.txt.gz___Breast.S000257.l.r.m.c.lib.g.k2.a.t___BRCA_SCANB.9206.mymatrix_FPKM_expr.txt.gz___Breast	0.0909	0.143	0.0109	0.67	0.000394	0.00245	0.00512	0.000118	0.000647	0.000322	0.000111	0.000184	0.0457	5.44e-05	6.61e-05	0.000101	0.000528	0.000715	8.83e-05	0.000596	0.000112	0.000204	0.0279	6.06e-05
BRCA_SCANB.9206.mymatrix_FPKM_expr.txt.gz___Breast.S000258.l.r.m.c.lib.g.k2.a.t___BRCA_SCANB.9206.mymatrix_FPKM_expr.txt.gz___Breast	0.208	0.115	0.000342	0.613	0.00107	0.000193	0.000532	0.00023	0.000242	0.000196	0.000126	0.000449	0.00692	0.00032	0.000281	0.000116	0.0329	0.00803	0.000362	0.00588	0.00128	0.000679	0.00394	0.000244
BRCA_SCANB.9206.mymatrix_FPKM_expr.txt.gz___Breast.S000259.l.r.m.c.lib.g.k2.a.t___BRCA_SCANB.9206.mymatrix_FPKM_expr.txt.gz___Breast	0.29	0.0631	0.129	0.186	0.000229	9.63e-05	0.129	0.000115	0.000782	0.000105	5.85e-05	5.94e-05	0.137	6.65e-05	0.000171	4.62e-05	0.000546	0.0449	7.64e-05	0.000212	0.000398	0.000266	0.017	4.36e-05
BRCA_SCANB.9206.mymatrix_FPKM_expr.txt.gz___Breast.S000260.l.r.m.c.lib.g.k2.a.t___BRCA_SCANB.9206.mymatrix_FPKM_expr.txt.gz___Breast	0.189	0.21	0.000213	0.383	0.00102	0.000332	0.00552	0.00101	0.195	0.000155	0.000115	0.000144	0.000348	0.000149	0.000369	8.15e-05	0.000391	0.000162	0.000135	0.00266	0.000186	0.000518	0.00926	0.000129
BRCA_SCANB.9206.mymatrix_FPKM_expr.txt.gz___Breast.S000261.l.r.m.c.lib.g.k2.a.t___BRCA_SCANB.9206.mymatrix_FPKM_expr.txt.gz___Breast	0.124	0.739	8.6e-05	0.000157	0.000196	0.000111	0.0299	7.77e-05	0.00408	0.022	0.000515	0.000285	0.000266	0.000105	0.000144	7.36e-05	0.000165	0.0504	0.000189	0.000283	0.000334	0.000246	0.0268	0.000127
BRCA_SCANB.9206.mymatrix_FPKM_expr.txt.gz___Breast.S000262.l.r.m.c.lib.g.k2.a.t___BRCA_SCANB.9206.mymatrix_FPKM_expr.txt.gz___Breast	0.0261	0.000945	6.22e-05	0.0406	0.000338	3.48e-05	0.00671	0.000105	0.317	6.18e-05	4.99e-05	5.93e-05	0.000116	5.95e-05	8.2e-05	3.69e-05	0.358	0.000182	0.000123	0.225	9.06e-05	0.000214	0.024	5.02e-05
BRCA_SCANB.9206.mymatrix_FPKM_expr.txt.gz___Breast.S000263.l.r.m.c.lib.g.k2.a.t___BRCA_SCANB.9206.mymatrix_FPKM_expr.txt.gz___Breast	0.107	0.154	0.0991	0.237	6.92e-05	7.9e-05	0.043	5.77e-05	0.000141	0.000261	0.000137	5.46e-05	0.344	7.34e-05	6.44e-05	4.93e-05	0.000113	0.000199	5.48e-05	0.000162	8.19e-05	7.86e-05	0.014	4.81e-05
BRCA_SCANB.9206.mymatrix_FPKM_expr.txt.gz___Breast.S000264.l.r.m.c.lib.g.k2.a.t___BRCA_SCANB.9206.mymatrix_FPKM_expr.txt.gz___Breast	0.119	0.343	0.00135	0.117	0.000809	7.24e-05	0.0686	0.000138	0.0493	0.18	0.000166	0.000124	0.000312	7.89e-05	0.000504	0.000186	0.000214	0.0983	0.000414	0.000207	0.000126	0.000378	0.0187	9.21e-05
BRCA_SCANB.9206.mymatrix_FPKM_expr.txt.gz___Breast.S000264.l.r.m2.c.lib.g.k2.a.t___BRCA_SCANB.9206.mymatrix_FPKM_expr.txt.gz___Breast	0.149	0.334	0.00151	0.102	0.000166	0.000155	0.0648	0.000346	0.0489	0.188	0.000291	0.000144	0.000483	7.14e-05	0.00013	0.000237	0.00025	0.0948	0.000143	0.000158	0.00034	0.000357	0.014	0.000123
BRCA_SCANB.9206.mymatrix_FPKM_expr.txt.gz___Breast.S000265.l.r.m.c.lib.g.k2.a.t___BRCA_SCANB.9206.mymatrix_FPKM_expr.txt.gz___Breast	0.00641	0.305	0.000291	0.24	0.0436	0.321	0.0153	9.38e-05	0.00577	0.00013	8.77e-05	6.72e-05	0.059	6.55e-05	0.000202	5.15e-05	0.000719	0.000141	0.000101	0.000258	0.000109	0.000205	0.00122	9.4e-05
BRCA_SCANB.9206.mymatrix_FPKM_expr.txt.gz___Breast.S000266.l.r.m.c.lib.g.k2.a.t___BRCA_SCANB.9206.mymatrix_FPKM_expr.txt.gz___Breast	0.137	0.435	0.000905	0.108	0.000159	8.93e-05	0.0135	0.000228	0.000738	0.000158	5.13e-05	0.000134	0.0658	0.000115	9.62e-05	5.72e-05	0.000344	0.0437	7.09e-05	0.0313	0.000374	0.000244	0.163	5.59e-05
BRCA_SCANB.9206.mymatrix_FPKM_expr.txt.gz___Breast.S000267.l.r.m.c.lib.g.k2.a.t___BRCA_SCANB.9206.mymatrix_FPKM_expr.txt.gz___Breast	0.000405	0.421	0.0686	0.0011	0.0105	0.0524	0.0462	5.35e-05	0.00382	6.92e-05	0.000142	4.66e-05	0.366	6.22e-05	6.35e-05	4.02e-05	9.22e-05	0.0225	7.74e-05	0.000162	0.000223	0.000146	0.00548	7.01e-05
BRCA_SCANB.9206.mymatrix_FPKM_expr.txt.gz___Breast.S000268.l.r.m.c.lib.g.k2.a.t___BRCA_SCANB.9206.mymatrix_FPKM_expr.txt.gz___Breast	0.00753	0.0375	0.000102	0.206	8.27e-05	3.61e-05	7.31e-05	5.15e-05	0.000153	0.0769	2.13e-05	0.0244	0.601	0.000286	4.94e-05	1.49e-05	3.98e-05	0.0442	4.85e-05	7.57e-05	0.000111	6.48e-05	0.000639	4.79e-05
BRCA_SCANB.9206.mymatrix_FPKM_expr.txt.gz___Breast.S000269.l.r.m.c.lib.g.k2.a.t___BRCA_SCANB.9206.mymatrix_FPKM_expr.txt.gz___Breast	0.109	0.443	0.00042	0.43	0.00337	0.00163	0.001	0.000581	0.000723	0.000473	0.000216	0.000382	0.00532	0.000538	0.000364	0.000198	0.000362	0.000445	0.000165	0.000378	0.000276	0.00042	0.000289	0.000626
BRCA_SCANB.9206.mymatrix_FPKM_expr.txt.gz___Breast.S000271.l.r.m.c.lib.g.k2.a.t___BRCA_SCANB.9206.mymatrix_FPKM_expr.txt.gz___Breast	0.00816	0.439	0.124	0.00281	0.00199	3.61e-05	7.16e-05	5.48e-05	0.000263	4.76e-05	0.24	5.98e-05	0.18	6.39e-05	4.53e-05	8.8e-05	6.29e-05	0.00208	9.95e-05	6.69e-05	0.000244	9.54e-05	0.000283	3.62e-05
BRCA_SCANB.9206.mymatrix_FPKM_expr.txt.gz___Breast.S000272.l.r.m.c.lib.g.k2.a.t___BRCA_SCANB.9206.mymatrix_FPKM_expr.txt.gz___Breast	0.14	0.233	0.0697	0.431	0.00035	4.95e-05	0.0393	0.000141	0.000477	9.66e-05	5.23e-05	0.000173	0.0751	0.000334	5.74e-05	4.71e-05	0.000397	0.00193	8.39e-05	0.000169	0.000755	0.000126	0.00543	7.89e-05
BRCA_SCANB.9206.mymatrix_FPKM_expr.txt.gz___Breast.S000273.l.r.m.c.lib.g.k2.a.t___BRCA_SCANB.9206.mymatrix_FPKM_expr.txt.gz___Breast	0.0166	0.201	0.581	0.00154	0.0136	0.000564	0.0516	0.000347	0.106	0.000588	0.00392	0.000221	0.000576	0.00024	0.0144	0.000268	0.000396	0.000876	0.000462	0.00112	0.000306	0.00126	0.00239	0.000296
BRCA_SCANB.9206.mymatrix_FPKM_expr.txt.gz___Breast.S000274.l.r.m.c.lib.g.k2.a.t___BRCA_SCANB.9206.mymatrix_FPKM_expr.txt.gz___Breast	0.000624	0.275	0.00025	0.00199	0.0773	0.000198	0.389	0.000141	0.191	0.00071	0.000281	0.000138	0.000479	9.47e-05	3e-04	0.000596	0.000933	0.0567	0.000368	0.00257	0.000312	0.000365	0.000605	0.000134
BRCA_SCANB.9206.mymatrix_FPKM_expr.txt.gz___Breast.S000275.l.r.m.c.lib.g.k2.a.t___BRCA_SCANB.9206.mymatrix_FPKM_expr.txt.gz___Breast	0.124	0.537	0.0101	0.000373	0.00177	0.0752	0.092	0.000104	0.00526	0.000382	7.27e-05	9.37e-05	0.0736	0.000107	0.000198	6.99e-05	2e-04	0.0664	0.00012	0.00323	0.000407	0.000402	0.00893	0.000181
BRCA_SCANB.9206.mymatrix_FPKM_expr.txt.gz___Breast.S000276.l.r.m.c.lib.g.k2.a.t___BRCA_SCANB.9206.mymatrix_FPKM_expr.txt.gz___Breast	0.00068	0.153	5.28e-05	4.52e-05	0.000123	7.62e-05	0.000121	6.55e-05	0.445	0.0507	0.000213	4.96e-05	9.65e-05	5.95e-05	0.156	4.51e-05	0.000138	0.193	0.000194	8.39e-05	0.000221	0.00017	0.000752	6.78e-05
BRCA_SCANB.9206.mymatrix_FPKM_expr.txt.gz___Breast.S000277.l.r.m.c.lib.g.k2.a.t___BRCA_SCANB.9206.mymatrix_FPKM_expr.txt.gz___Breast	0.00127	0.733	5.69e-05	7.5e-05	0.0109	5.57e-05	0.17	0.000137	0.000419	0.000691	5.58e-05	7.32e-05	0.000937	8.54e-05	7.75e-05	5.92e-05	3e-04	0.0672	0.000132	0.0128	0.000115	0.000145	0.00122	0.000203
BRCA_SCANB.9206.mymatrix_FPKM_expr.txt.gz___Breast.S000278.l.r.m.c.lib.g.k2.a.t___BRCA_SCANB.9206.mymatrix_FPKM_expr.txt.gz___Breast	0.000155	0.163	0.0949	0.00193	0.000103	0.00018	0.157	8e-05	0.000329	0.0833	5.84e-05	0.000119	0.22	0.271	0.000141	4.24e-05	0.000104	0.000132	6.72e-05	0.00729	0.000112	9.89e-05	0.000112	5.6e-05
BRCA_SCANB.9206.mymatrix_FPKM_expr.txt.gz___Breast.S000279.l.r.m.c.lib.g.k2.a.t___BRCA_SCANB.9206.mymatrix_FPKM_expr.txt.gz___Breast	0.000135	0.251	0.000279	0.000757	0.000123	8.22e-05	0.000297	0.000111	0.000136	0.0124	5.93e-05	0.000155	0.387	0.345	0.000102	3e-05	7.24e-05	0.00123	0.000114	0.000116	0.000223	8.4e-05	0.000168	7.44e-05
BRCA_SCANB.9206.mymatrix_FPKM_expr.txt.gz___Breast.S000280.l.r.m.c.lib.g.k2.a.t___BRCA_SCANB.9206.mymatrix_FPKM_expr.txt.gz___Breast	0.0831	0.475	7e-05	0.00972	9.16e-05	0.391	0.000234	7.93e-05	9.98e-05	0.000126	0.000168	8.61e-05	0.000224	3.25e-05	7.06e-05	3.66e-05	8.86e-05	0.0181	5.76e-05	5.72e-05	0.00079	8.21e-05	0.0214	5.38e-05
BRCA_SCANB.9206.mymatrix_FPKM_expr.txt.gz___Breast.S000280.l.r.m2.c.lib.g.k2.a.t___BRCA_SCANB.9206.mymatrix_FPKM_expr.txt.gz___Breast	0.0145	0.0412	0.000101	0.183	3.74e-05	0.397	0.000115	8.37e-05	5e-05	0.00834	0.134	0.000212	0.0622	3.66e-05	0.000131	3.77e-05	0.0986	0.00548	0.000177	0.000133	0.0534	0.000107	0.000411	5.65e-05
BRCA_SCANB.9206.mymatrix_FPKM_expr.txt.gz___Breast.S000281.l.r.m.c.lib.g.k2.a.t___BRCA_SCANB.9206.mymatrix_FPKM_expr.txt.gz___Breast	0.185	0.324	0.00011	0.413	0.00173	0.034	0.0386	0.000143	0.000363	0.000117	0.000208	0.000112	0.000243	6.61e-05	0.00014	7.33e-05	0.000383	0.000572	0.000239	0.000385	0.000189	0.00012	0.000485	8.49e-05
BRCA_SCANB.9206.mymatrix_FPKM_expr.txt.gz___Breast.S000282.l.r.m.c.lib.g.k2.a.t___BRCA_SCANB.9206.mymatrix_FPKM_expr.txt.gz___Breast	0.248	0.472	0.000112	0.237	0.00341	7.84e-05	0.00024	0.000193	0.0077	5.38e-05	4.15e-05	0.000111	0.000135	7.22e-05	7.24e-05	0.0116	0.00218	0.000343	9.29e-05	0.000285	0.000277	0.000242	0.0155	0.00011
BRCA_SCANB.9206.mymatrix_FPKM_expr.txt.gz___Breast.S000283.l.r.m.c.lib.g.k2.a.t___BRCA_SCANB.9206.mymatrix_FPKM_expr.txt.gz___Breast	0.00129	0.454	8.24e-05	0.000198	0.136	0.000123	0.000708	9.5e-05	0.273	0.000154	0.000191	8.32e-05	0.000162	9.06e-05	0.000948	0.000248	0.000483	0.127	0.000109	0.000434	0.000244	0.00148	0.00304	6.56e-05
BRCA_SCANB.9206.mymatrix_FPKM_expr.txt.gz___Breast.S000284.l.r.m.c.lib.g.k2.a.t___BRCA_SCANB.9206.mymatrix_FPKM_expr.txt.gz___Breast	0.000609	0.348	0.000117	0.0568	0.000165	7.17e-05	0.0609	9.53e-05	0.146	0.000171	0.000153	8.17e-05	0.00232	8.85e-05	9.94e-05	3e-04	0.0478	0.156	0.000109	0.00609	0.0346	0.00209	0.137	6.59e-05
BRCA_SCANB.9206.mymatrix_FPKM_expr.txt.gz___Breast.S000285.l.r.m.c.lib.g.k2.a.t___BRCA_SCANB.9206.mymatrix_FPKM_expr.txt.gz___Breast	0.000159	0.063	6.66e-05	7.55e-05	0.0727	3.91e-05	0.464	6.18e-05	0.027	0.103	3.4e-05	4.21e-05	5.33e-05	3.25e-05	0.000269	7.12e-05	0.000229	0.0939	6.83e-05	0.175	9.61e-05	6.4e-05	0.000151	6.68e-05
BRCA_SCANB.9206.mymatrix_FPKM_expr.txt.gz___Breast.S000287.l.r.m.c.lib.g.k2.a.t___BRCA_SCANB.9206.mymatrix_FPKM_expr.txt.gz___Breast	1.81e-05	4.76e-05	0.352	2.14e-05	4.63e-05	2.32e-05	0.0181	1.87e-05	0.000125	8.64e-05	0.613	1.43e-05	2.53e-05	1.32e-05	0.0163	3.96e-05	2.45e-05	3.62e-05	3.24e-05	7.14e-05	1.97e-05	2.45e-05	2.48e-05	1.46e-05
BRCA_SCANB.9206.mymatrix_FPKM_expr.txt.gz___Breast.S000288.l.r.m.c.lib.g.k2.a.t___BRCA_SCANB.9206.mymatrix_FPKM_expr.txt.gz___Breast	0.176	0.232	0.00029	0.111	0.000205	0.236	0.000332	0.000168	0.000114	7.79e-05	4.19e-05	7.78e-05	0.00581	0.000104	0.000114	0.000119	0.0652	0.0286	8.69e-05	0.000162	0.000355	0.000442	0.142	6.03e-05
BRCA_SCANB.9206.mymatrix_FPKM_expr.txt.gz___Breast.S000289.l.r.m.c.lib.g.k2.a.t___BRCA_SCANB.9206.mymatrix_FPKM_expr.txt.gz___Breast	0.0849	0.217	0.00102	0.289	0.0183	0.0938	0.0724	0.000128	0.137	4.85e-05	9.71e-05	9.36e-05	0.0547	6.46e-05	0.000143	4.66e-05	0.000178	0.000138	8.04e-05	0.00696	0.000127	0.000232	0.0233	6.87e-05
BRCA_SCANB.9206.mymatrix_FPKM_expr.txt.gz___Breast.S000290.l.r.m.c.lib.g.k2.a.t___BRCA_SCANB.9206.mymatrix_FPKM_expr.txt.gz___Breast	0.000541	0.453	0.00556	6.08e-05	0.000136	0.000118	3.9e-05	9.2e-05	0.00304	5.92e-05	0.0443	6.39e-05	0.0886	9.16e-05	0.000122	7.6e-05	9.09e-05	0.156	0.000144	5.19e-05	0.0445	0.0945	0.109	3.8e-05
BRCA_SCANB.9206.mymatrix_FPKM_expr.txt.gz___Breast.S000291.l.r.m.c.lib.g.k2.a.t___BRCA_SCANB.9206.mymatrix_FPKM_expr.txt.gz___Breast	0.00737	0.662	0.15	0.000242	0.000191	6.3e-05	0.00101	5.51e-05	0.134	0.00744	8.91e-05	7.35e-05	0.000989	6e-05	0.000151	7e-05	9.29e-05	0.00362	0.000121	0.0316	0.000158	0.000127	0.000103	4.22e-05
BRCA_SCANB.9206.mymatrix_FPKM_expr.txt.gz___Breast.S000292.l.r.m.c.lib.g.k2.a.t___BRCA_SCANB.9206.mymatrix_FPKM_expr.txt.gz___Breast	0.00196	0.0981	0.225	0.236	0.000163	0.424	5.88e-05	6.64e-05	0.000107	9.1e-05	5.88e-05	8.43e-05	0.0114	7.19e-05	0.000109	5.45e-05	0.000102	0.00133	6.23e-05	0.000117	0.000184	0.000111	0.000228	5.81e-05
BRCA_SCANB.9206.mymatrix_FPKM_expr.txt.gz___Breast.S000293.l.r.m.c.lib.g.k2.a.t___BRCA_SCANB.9206.mymatrix_FPKM_expr.txt.gz___Breast	0.0354	0.225	0.000334	0.0977	0.00684	0.0588	9.7e-05	0.000221	0.00118	9.78e-05	5.88e-05	0.000197	0.494	7.16e-05	9.63e-05	4.3e-05	0.000155	0.00117	9.95e-05	0.0144	0.00967	0.000157	0.0546	0.000286
BRCA_SCANB.9206.mymatrix_FPKM_expr.txt.gz___Breast.S000294.l.r.lib.g.k2.a.t___BRCA_SCANB.9206.mymatrix_FPKM_expr.txt.gz___Breast	1.4e-05	1.28e-05	0.0318	6.79e-05	1.77e-05	2.82e-05	0.0362	1.05e-05	4.27e-05	1.47e-05	0.932	9.61e-06	1.42e-05	1.06e-05	2.17e-05	1.31e-05	1.49e-05	9.69e-06	1.58e-05	1.28e-05	1e-05	1.23e-05	1.12e-05	8.03e-06
BRCA_SCANB.9206.mymatrix_FPKM_expr.txt.gz___Breast.S000294.l.r.m.c.lib.g.k2.a.t___BRCA_SCANB.9206.mymatrix_FPKM_expr.txt.gz___Breast	1.43e-05	2.07e-05	0.0935	3.63e-05	3.3e-05	2.47e-05	0.0353	8.57e-06	7.18e-05	1.32e-05	0.871	1.05e-05	1.77e-05	1.09e-05	4.38e-05	1.34e-05	1.63e-05	1.27e-05	1.57e-05	1.21e-05	1.04e-05	1.1e-05	1.26e-05	8.62e-06
BRCA_SCANB.9206.mymatrix_FPKM_expr.txt.gz___Breast.S000295.l.r.m.c.lib.g.k2.a.t___BRCA_SCANB.9206.mymatrix_FPKM_expr.txt.gz___Breast	0.000342	0.0475	0.000175	0.00253	8.42e-05	7.96e-05	0.000151	7.04e-05	0.511	4e-04	0.387	4.51e-05	0.000159	3.87e-05	0.0244	0.000313	0.000389	0.0236	0.000155	0.000104	0.000423	0.000317	0.00145	4.26e-05
BRCA_SCANB.9206.mymatrix_FPKM_expr.txt.gz___Breast.S000296.l.r.m.c.lib.g.k2.a.t___BRCA_SCANB.9206.mymatrix_FPKM_expr.txt.gz___Breast	0.176	0.233	8.15e-05	0.259	0.000724	7.79e-05	0.209	0.000106	0.000335	0.000109	5.25e-05	5.69e-05	0.000414	9.03e-05	0.000118	0.000166	0.0117	0.000142	9.16e-05	8.68e-05	0.000142	0.00021	0.108	0.000112
BRCA_SCANB.9206.mymatrix_FPKM_expr.txt.gz___Breast.S000296.l.r.m2.c.lib.g.k2.a.t___BRCA_SCANB.9206.mymatrix_FPKM_expr.txt.gz___Breast	0.134	0.198	8.01e-05	0.297	0.000573	6.29e-05	0.204	0.000177	0.000124	8.2e-05	6.22e-05	7.86e-05	0.000975	8.36e-05	8.5e-05	0.000119	0.0259	0.000313	0.00011	0.000101	0.000151	0.000153	0.138	0.000101
BRCA_SCANB.9206.mymatrix_FPKM_expr.txt.gz___Breast.S000296.l.r.m3.c.lib.g.k2.a.t___BRCA_SCANB.9206.mymatrix_FPKM_expr.txt.gz___Breast	0.118	0.184	7.98e-05	0.261	0.000228	6.87e-05	0.192	0.000194	0.000201	0.000124	5.71e-05	8.32e-05	0.00335	7.62e-05	7.95e-05	7.54e-05	0.0381	0.000328	5.96e-05	9.7e-05	0.000136	0.000205	0.201	7.72e-05
BRCA_SCANB.9206.mymatrix_FPKM_expr.txt.gz___Breast.S000297.l.r.m.c.lib.g.k2.a.t___BRCA_SCANB.9206.mymatrix_FPKM_expr.txt.gz___Breast	0.283	0.419	0.0203	0.091	9.56e-05	9.39e-05	0.00831	0.000111	0.00931	0.000893	7.85e-05	8.8e-05	0.124	7.37e-05	0.000119	5.49e-05	0.000101	0.0101	0.000133	0.00152	0.000469	0.000218	0.0299	4.55e-05
BRCA_SCANB.9206.mymatrix_FPKM_expr.txt.gz___Breast.S000298.l.r.m.c.lib.g.k2.a.t___BRCA_SCANB.9206.mymatrix_FPKM_expr.txt.gz___Breast	0.161	0.164	0.000437	0.62	0.000523	0.000142	0.000168	0.000231	0.000147	0.000196	0.000252	0.000174	0.00123	0.0499	0.000105	0.000125	0.000151	0.000466	0.000117	0.000131	0.000197	0.000187	0.000605	0.000137
BRCA_SCANB.9206.mymatrix_FPKM_expr.txt.gz___Breast.S000299.l.r.m.c.lib.g.k2.a.t___BRCA_SCANB.9206.mymatrix_FPKM_expr.txt.gz___Breast	6.72e-05	5.5e-05	9.35e-05	0.000224	7.86e-05	2.4e-05	0.236	3.39e-05	0.516	5.89e-05	4.62e-05	2.51e-05	0.000309	1.88e-05	8.47e-05	0.00013	0.0871	0.000107	4.47e-05	0.159	1e-04	3.62e-05	6.33e-05	2.2e-05
BRCA_SCANB.9206.mymatrix_FPKM_expr.txt.gz___Breast.S000300.l.r.m.c.lib.g.k2.a.t___BRCA_SCANB.9206.mymatrix_FPKM_expr.txt.gz___Breast	0.188	1.69e-05	0.0143	0.266	1.38e-05	0.049	2.14e-05	1.13e-05	1.15e-05	1.94e-05	0.00138	2.67e-05	0.481	1.13e-05	1.29e-05	1.2e-05	1.21e-05	1.2e-05	1.66e-05	1.82e-05	2.03e-05	1.23e-05	3.36e-05	9.72e-06
BRCA_SCANB.9206.mymatrix_FPKM_expr.txt.gz___Breast.S000301.l.r.m.c.lib.g.k2.a.t___BRCA_SCANB.9206.mymatrix_FPKM_expr.txt.gz___Breast	0.106	0.542	0.000455	0.0618	8.51e-05	0.000823	0.000177	7.73e-05	0.222	9.69e-05	0.000584	0.000114	0.000539	0.000133	0.000168	0.000139	0.000113	0.059	0.000107	0.00041	0.00374	0.000137	0.000464	8.1e-05
BRCA_SCANB.9206.mymatrix_FPKM_expr.txt.gz___Breast.S000302.l.r.m.c.lib.g.k2.a.t___BRCA_SCANB.9206.mymatrix_FPKM_expr.txt.gz___Breast	0.17	0.471	0.000152	0.245	0.0148	0.012	0.00781	0.000204	0.0299	0.000152	8.32e-05	8.04e-05	0.00106	0.000118	0.000218	0.000164	0.00292	0.00945	0.000225	0.0018	0.000356	0.000421	0.0314	9.98e-05
BRCA_SCANB.9206.mymatrix_FPKM_expr.txt.gz___Breast.S000303.l.r.m.c.lib.g.k2.a.t___BRCA_SCANB.9206.mymatrix_FPKM_expr.txt.gz___Breast	0.000103	0.00193	0.12	0.0277	0.00131	5.05e-05	0.000293	6.22e-05	0.000295	6.57e-05	0.847	3.1e-05	6.38e-05	3.52e-05	8.85e-05	0.000147	8.51e-05	0.00012	4.92e-05	7.8e-05	4.09e-05	4.51e-05	8.4e-05	3.74e-05
BRCA_SCANB.9206.mymatrix_FPKM_expr.txt.gz___Breast.S000304.l.r.m.c.lib.g.k2.a.t___BRCA_SCANB.9206.mymatrix_FPKM_expr.txt.gz___Breast	0.073	0.254	0.000385	0.331	9.95e-05	5.26e-05	0.00111	0.000269	8.55e-05	7.73e-05	3.46e-05	0.000112	0.000332	5.87e-05	9.42e-05	3.38e-05	7.05e-05	0.0571	7.1e-05	0.000419	0.000246	6.83e-05	0.28	6.26e-05
BRCA_SCANB.9206.mymatrix_FPKM_expr.txt.gz___Breast.S000305.l.r.m.c.lib.g.k2.a.t___BRCA_SCANB.9206.mymatrix_FPKM_expr.txt.gz___Breast	0.0336	0.74	0.000373	0.146	0.000135	4.43e-05	0.000186	0.000112	0.000191	0.00022	8.23e-05	9.53e-05	0.000338	8.93e-05	8.05e-05	4.39e-05	0.000139	0.000433	9.3e-05	0.00017	0.00022	0.000162	0.077	6.68e-05
BRCA_SCANB.9206.mymatrix_FPKM_expr.txt.gz___Breast.S000306.l.r.m.c.lib.g.k2.a.t___BRCA_SCANB.9206.mymatrix_FPKM_expr.txt.gz___Breast	0.0476	0.177	0.000412	0.155	0.0196	7.26e-05	0.0203	0.000134	0.0163	0.000117	5.62e-05	5.73e-05	0.187	7.99e-05	0.000101	6.7e-05	0.00013	0.0695	5.26e-05	0.0018	0.000236	0.000196	0.305	5.7e-05
BRCA_SCANB.9206.mymatrix_FPKM_expr.txt.gz___Breast.S000307.l.r.m.c.lib.g.k2.a.t___BRCA_SCANB.9206.mymatrix_FPKM_expr.txt.gz___Breast	0.0578	0.406	0.000119	0.0584	0.000179	4.36e-05	0.000143	0.000267	0.000405	0.000101	5.38e-05	9.08e-05	0.149	5.66e-05	8.19e-05	3.74e-05	0.000165	0.182	5.84e-05	0.000286	0.00114	0.000163	0.144	0.000112
BRCA_SCANB.9206.mymatrix_FPKM_expr.txt.gz___Breast.S000308.l.r.m.c.lib.g.k2.a.t___BRCA_SCANB.9206.mymatrix_FPKM_expr.txt.gz___Breast	0.0286	0.266	0.00885	0.00411	0.000208	0.0049	0.161	0.000174	0.272	0.00229	0.162	0.00018	0.000543	7.16e-05	0.00372	0.000111	0.000613	0.0725	0.000264	0.000447	0.000467	0.00097	0.0105	0.000112
BRCA_SCANB.9206.mymatrix_FPKM_expr.txt.gz___Breast.S000309.l.r.m.c.lib.g.k2.a.t___BRCA_SCANB.9206.mymatrix_FPKM_expr.txt.gz___Breast	0.0851	0.649	4.86e-05	0.000193	5.79e-05	3.52e-05	0.000867	5.33e-05	0.0149	0.101	2.11e-05	8.62e-05	0.00022	7.62e-05	6.35e-05	2.69e-05	6.19e-05	0.146	5.81e-05	0.000677	0.000272	7.32e-05	0.0012	4.41e-05
BRCA_SCANB.9206.mymatrix_FPKM_expr.txt.gz___Breast.S000310.l.r.m.c.lib.g.k2.a.t___BRCA_SCANB.9206.mymatrix_FPKM_expr.txt.gz___Breast	0.00446	0.272	7.02e-05	0.000403	5.98e-05	4.72e-05	0.00241	8.52e-05	0.000103	0.0545	3.76e-05	0.000198	0.515	0.0834	7.28e-05	2.66e-05	8.32e-05	0.0637	9.47e-05	0.00271	0.000294	4.77e-05	0.000326	0.000127
BRCA_SCANB.9206.mymatrix_FPKM_expr.txt.gz___Breast.S000311.l.r.m.c.lib.g.k2.a.t___BRCA_SCANB.9206.mymatrix_FPKM_expr.txt.gz___Breast	0.176	0.403	0.000115	0.162	0.00018	7.46e-05	0.0441	0.000217	0.000908	0.000103	3.56e-05	0.000113	0.0105	0.000183	0.00015	0.000233	0.0017	0.0568	0.000155	0.000392	0.000516	0.000219	0.142	0.000573
BRCA_SCANB.9206.mymatrix_FPKM_expr.txt.gz___Breast.S000312.l.r.m.c.lib.g.k2.a.t___BRCA_SCANB.9206.mymatrix_FPKM_expr.txt.gz___Breast	0.255	0.445	0.000171	0.28	0.00202	0.000109	0.0017	0.000257	0.00382	8.4e-05	7.34e-05	0.000108	0.000889	0.000126	0.000169	0.00147	0.000215	0.000637	0.000138	0.000428	0.000315	0.000125	0.00696	0.000268
BRCA_SCANB.9206.mymatrix_FPKM_expr.txt.gz___Breast.S000313.l.r.m.c.lib.g.k2.a.t___BRCA_SCANB.9206.mymatrix_FPKM_expr.txt.gz___Breast	0.0816	0.0536	0.000685	0.358	0.0301	0.0181	0.066	0.000101	0.217	0.000104	8.66e-05	4.55e-05	0.000409	8.58e-05	2e-04	5.13e-05	0.000196	0.000221	8.9e-05	0.000423	0.000132	0.000192	0.172	0.000115
BRCA_SCANB.9206.mymatrix_FPKM_expr.txt.gz___Breast.S000314.l.r.m.c.lib.g.k2.a.t___BRCA_SCANB.9206.mymatrix_FPKM_expr.txt.gz___Breast	0.0156	0.313	9.37e-05	0.00102	0.000329	0.000147	0.000607	6.76e-05	0.0415	7.41e-05	4.46e-05	0.000133	0.194	0.00012	0.000109	4.42e-05	0.000191	0.0556	0.000105	0.000326	0.000112	0.000185	0.376	0.000109
BRCA_SCANB.9206.mymatrix_FPKM_expr.txt.gz___Breast.S000315.l.r.m.c.lib.g.k2.a.t___BRCA_SCANB.9206.mymatrix_FPKM_expr.txt.gz___Breast	0.23	0.341	4.83e-05	0.000207	2e-04	6.36e-05	0.000842	0.000197	0.0631	4.13e-05	3.54e-05	8.09e-05	0.0244	0.000112	7.79e-05	3.93e-05	0.000192	0.000105	5.39e-05	9.81e-05	0.000164	0.000215	0.336	0.00284
BRCA_SCANB.9206.mymatrix_FPKM_expr.txt.gz___Breast.S000315.l.r.m2.c.lib.g.k2.a.t___BRCA_SCANB.9206.mymatrix_FPKM_expr.txt.gz___Breast	0.133	0.0551	8.85e-05	0.48	0.000185	9.85e-05	0.000305	0.00066	4e-04	0.000282	0.000151	0.000106	0.0963	0.000111	9.84e-05	0.000235	0.108	0.000157	0.00018	0.000239	0.000195	0.000444	0.123	0.000129
BRCA_SCANB.9206.mymatrix_FPKM_expr.txt.gz___Breast.S000316.l.r.m.c.lib.g.k2.a.t___BRCA_SCANB.9206.mymatrix_FPKM_expr.txt.gz___Breast	0.000171	0.000363	6.06e-05	7.65e-05	7.82e-05	4.05e-05	0.266	5.18e-05	0.49	0.000187	6.03e-05	6.58e-05	0.000171	4.9e-05	0.000105	0.000102	0.000101	0.000202	4.66e-05	0.241	7.04e-05	9.37e-05	0.000265	0.00012
BRCA_SCANB.9206.mymatrix_FPKM_expr.txt.gz___Breast.S000317.l.r.m.c.lib.g.k2.a.t___BRCA_SCANB.9206.mymatrix_FPKM_expr.txt.gz___Breast	0.00241	0.286	0.00255	0.202	0.000268	0.000199	0.121	0.000152	0.000196	0.000566	0.000319	0.00421	0.000363	8.2e-05	0.00121	0.000129	0.000178	0.0188	0.000142	0.093	0.000171	0.000203	0.241	0.0248
BRCA_SCANB.9206.mymatrix_FPKM_expr.txt.gz___Breast.S000318.l.r.m.c.lib.g.k2.a.t___BRCA_SCANB.9206.mymatrix_FPKM_expr.txt.gz___Breast	0.0448	0.000237	3.38e-05	4.41e-05	0.000161	2.78e-05	0.508	3.68e-05	0.0157	5.09e-05	3.64e-05	4.44e-05	7.31e-05	3.68e-05	0.000118	4.59e-05	0.222	0.0685	9.96e-05	0.12	0.000148	0.000145	0.0199	3.32e-05
BRCA_SCANB.9206.mymatrix_FPKM_expr.txt.gz___Breast.S000319.l.r.lib2.g.k2.a.t___BRCA_SCANB.9206.mymatrix_FPKM_expr.txt.gz___Breast	0.000116	0.00024	0.337	0.136	0.000173	0.255	0.0865	6.27e-05	0.000209	0.00046	0.124	0.00392	0.000154	5.38e-05	0.000154	7.89e-05	0.000329	0.0541	0.000308	0.000392	0.000179	0.000167	0.000189	7.73e-05
BRCA_SCANB.9206.mymatrix_FPKM_expr.txt.gz___Breast.S000319.l.r.m.c.lib.g.k2.a.t___BRCA_SCANB.9206.mymatrix_FPKM_expr.txt.gz___Breast	0.0185	0.0615	0.253	0.015	0.000305	0.349	0.13	3.8e-05	0.000392	0.00107	0.0394	0.0167	0.0015	3.3e-05	0.0401	6.15e-05	0.00011	0.062	0.000324	0.000187	0.000217	0.000177	0.00918	0.000187
BRCA_SCANB.9206.mymatrix_FPKM_expr.txt.gz___Breast.S000319.l.r.m3.c.lib.g.k2.a.t___BRCA_SCANB.9206.mymatrix_FPKM_expr.txt.gz___Breast	6.58e-05	9.54e-05	0.505	0.0644	8.22e-05	0.156	0.000471	8.78e-05	0.000105	0.000538	0.152	0.000804	0.000131	4.62e-05	0.000157	8.08e-05	0.0778	0.00179	0.000317	0.0376	0.00113	8.54e-05	7.36e-05	3.2e-05
BRCA_SCANB.9206.mymatrix_FPKM_expr.txt.gz___Breast.S000320.l.r.m.c.lib.g.k2.a.t___BRCA_SCANB.9206.mymatrix_FPKM_expr.txt.gz___Breast	0.0469	0.296	5.67e-05	0.36	0.137	4.5e-05	0.00088	6.79e-05	0.000898	6.48e-05	2.95e-05	6.57e-05	0.139	4.03e-05	9.62e-05	3.17e-05	0.000112	0.00698	5.78e-05	0.00463	0.000188	9.14e-05	0.00715	6.5e-05
BRCA_SCANB.9206.mymatrix_FPKM_expr.txt.gz___Breast.S000321.l.r.m.c.lib.g.k2.a.t___BRCA_SCANB.9206.mymatrix_FPKM_expr.txt.gz___Breast	0.0683	0.398	0.000912	0.112	7.33e-05	6.07e-05	0.00132	7.57e-05	0.000136	0.0188	0.000113	0.000227	0.38	0.000123	0.000105	7.59e-05	0.000359	0.0177	0.000162	0.000123	0.000352	9.74e-05	0.000906	0.000123
BRCA_SCANB.9206.mymatrix_FPKM_expr.txt.gz___Breast.S000322.l.r.m.c.lib.g.k2.a.t___BRCA_SCANB.9206.mymatrix_FPKM_expr.txt.gz___Breast	0.000753	0.273	6.8e-05	0.237	0.00201	3.97e-05	9.09e-05	9.95e-05	0.000138	8.05e-05	4.77e-05	0.000225	0.0935	0.387	0.000109	0.00379	0.000126	0.000203	6.56e-05	0.000151	9.3e-05	8.2e-05	0.000369	7.6e-05
BRCA_SCANB.9206.mymatrix_FPKM_expr.txt.gz___Breast.S000323.l.r.m.c.lib.g.k2.a.t___BRCA_SCANB.9206.mymatrix_FPKM_expr.txt.gz___Breast	0.123	0.135	0.13	0.363	0.000139	0.000118	0.00791	0.0024	0.000276	0.000121	0.000112	0.000204	0.0241	0.148	9.12e-05	8.1e-05	0.000271	0.0105	0.000162	0.0197	0.00628	0.000239	0.028	8.8e-05
BRCA_SCANB.9206.mymatrix_FPKM_expr.txt.gz___Breast.S000324.l.r.m.c.lib.g.k2.a.t___BRCA_SCANB.9206.mymatrix_FPKM_expr.txt.gz___Breast	0.00247	0.465	0.00256	0.0651	0.000394	0.107	0.214	9.02e-05	0.00178	0.0271	0.000147	0.000201	0.00566	7.43e-05	0.000252	0.00107	0.00823	0.0721	0.000356	0.000322	0.000484	0.000393	0.0249	0.000428
BRCA_SCANB.9206.mymatrix_FPKM_expr.txt.gz___Breast.S000325.l.r.lib2.g.k2.a.t___BRCA_SCANB.9206.mymatrix_FPKM_expr.txt.gz___Breast	0.168	0.141	0.00954	0.628	0.00024	0.00126	0.00492	0.000923	0.000342	0.000113	0.00012	0.00026	0.0371	0.00017	0.000198	0.000315	0.000431	0.000758	8.44e-05	0.00122	0.0031	0.000322	0.0013	0.000118
BRCA_SCANB.9206.mymatrix_FPKM_expr.txt.gz___Breast.S000325.l.r.m.c.lib.g.k2.a.t___BRCA_SCANB.9206.mymatrix_FPKM_expr.txt.gz___Breast	0.189	0.238	0.000775	0.56	0.000508	0.000577	0.00123	0.000238	0.000385	0.000187	0.000107	0.000135	0.00491	0.000339	9.42e-05	0.000177	0.000237	0.000419	0.000117	0.000293	0.000373	0.000287	0.000846	0.00013
BRCA_SCANB.9206.mymatrix_FPKM_expr.txt.gz___Breast.S000326.l.r.lib2.g.k2.a.t___BRCA_SCANB.9206.mymatrix_FPKM_expr.txt.gz___Breast	0.00209	0.334	0.00728	0.132	0.000108	6.54e-05	0.000137	0.0102	5.56e-05	5.77e-05	3.82e-05	0.000345	0.23	6.85e-05	8.21e-05	4.1e-05	0.000197	0.0953	8.91e-05	5.12e-05	0.113	0.000161	0.0736	7.94e-05
BRCA_SCANB.9206.mymatrix_FPKM_expr.txt.gz___Breast.S000326.l.r.m.c.lib.g.k2.a.t___BRCA_SCANB.9206.mymatrix_FPKM_expr.txt.gz___Breast	0.0323	0.471	0.00011	0.0542	0.000107	3.87e-05	7.22e-05	0.000188	0.000126	3.76e-05	2.13e-05	0.000104	0.195	8.16e-05	5.4e-05	2.68e-05	6.96e-05	0.152	5.18e-05	8.35e-05	0.000633	7.09e-05	0.0942	0.000107
BRCA_SCANB.9206.mymatrix_FPKM_expr.txt.gz___Breast.S000326.l.r.m2.c.lib.g.k2.a.t___BRCA_SCANB.9206.mymatrix_FPKM_expr.txt.gz___Breast	0.00376	0.228	0.0345	0.203	7.62e-05	3.73e-05	9.91e-05	0.000489	0.000114	8.05e-05	4e-05	0.000135	0.275	6.09e-05	5.7e-05	3.25e-05	0.00022	0.174	0.000129	0.000137	0.064	0.000185	0.0166	0.00013
BRCA_SCANB.9206.mymatrix_FPKM_expr.txt.gz___Breast.S000327.l.r.m.c.lib.g.k2.a.t___BRCA_SCANB.9206.mymatrix_FPKM_expr.txt.gz___Breast	0.0578	0.0744	7.69e-05	0.00806	0.000213	4.01e-05	0.326	4.97e-05	0.155	9.07e-05	5.7e-05	6.76e-05	7.58e-05	4.08e-05	0.000126	0.000143	0.123	0.0245	9.46e-05	0.193	0.000154	0.000117	0.0369	3.83e-05
BRCA_SCANB.9206.mymatrix_FPKM_expr.txt.gz___Breast.S000327.l.r.m2.c.lib.g.k2.a.t___BRCA_SCANB.9206.mymatrix_FPKM_expr.txt.gz___Breast	7.69e-05	0.00013	0.000116	0.117	9.81e-05	5.32e-05	0.0778	7.96e-05	0.000141	0.0487	0.000551	4.03e-05	9.29e-05	4.59e-05	9.47e-05	0.00747	0.556	0.000101	0.000129	0.191	0.000122	0.000227	0.000144	2.56e-05
BRCA_SCANB.9206.mymatrix_FPKM_expr.txt.gz___Breast.S000328.l.r.m.c.lib.g.k2.a.t___BRCA_SCANB.9206.mymatrix_FPKM_expr.txt.gz___Breast	6.58e-05	0.000139	5.98e-05	0.000128	0.313	4.06e-05	0.151	5.38e-05	0.213	5.52e-05	3.42e-05	3.8e-05	8.1e-05	3.89e-05	8.79e-05	9.38e-05	0.000152	0.000303	5.76e-05	0.322	5.36e-05	8.76e-05	8.49e-05	3.72e-05
BRCA_SCANB.9206.mymatrix_FPKM_expr.txt.gz___Breast.S000328.l.r.m.c.lib.g2.k2.a.t___BRCA_SCANB.9206.mymatrix_FPKM_expr.txt.gz___Breast	7.14e-05	0.000152	6.05e-05	0.000114	0.316	4.08e-05	0.158	3.5e-05	0.191	5.38e-05	3.5e-05	4.92e-05	0.000121	3.73e-05	0.000101	0.000215	0.000148	0.000296	8.97e-05	0.333	6.81e-05	5e-05	6.97e-05	3.23e-05
BRCA_SCANB.9206.mymatrix_FPKM_expr.txt.gz___Breast.S000329.l.r.m.c.lib.g.k2.a.t___BRCA_SCANB.9206.mymatrix_FPKM_expr.txt.gz___Breast	0.216	0.303	0.00386	0.439	0.00182	0.000209	0.00977	0.000149	0.000288	0.000277	0.000115	0.000102	0.0076	0.00019	0.000222	5.62e-05	0.000687	0.000761	0.000144	0.000734	0.000307	0.00027	0.0143	0.000213
BRCA_SCANB.9206.mymatrix_FPKM_expr.txt.gz___Breast.S000330.l.r.m.c.lib.g.k2.a.t___BRCA_SCANB.9206.mymatrix_FPKM_expr.txt.gz___Breast	0.0214	0.441	4.23e-05	0.000162	0.000199	2.6e-05	4.7e-05	9.49e-05	0.000109	3.6e-05	0.00129	7.52e-05	0.294	0.0726	4.08e-05	2.84e-05	2.99e-05	0.00133	5.76e-05	6.97e-05	0.109	3.63e-05	0.058	4.84e-05
BRCA_SCANB.9206.mymatrix_FPKM_expr.txt.gz___Breast.S000332.l.r.m.c.lib.g.k2.a.t___BRCA_SCANB.9206.mymatrix_FPKM_expr.txt.gz___Breast	0.329	0.28	0.000779	0.208	0.00359	0.000183	0.104	0.000127	0.0136	8.75e-05	7.95e-05	6.89e-05	0.00145	9.04e-05	0.000145	0.000128	0.000386	0.0558	7.6e-05	0.000362	0.000358	0.000239	0.000677	5.69e-05
BRCA_SCANB.9206.mymatrix_FPKM_expr.txt.gz___Breast.S000333.l.r.m.c.lib.g.k2.a.t___BRCA_SCANB.9206.mymatrix_FPKM_expr.txt.gz___Breast	0.247	0.174	0.117	0.408	0.000123	0.0268	0.0122	0.000224	0.000116	0.00014	0.00011	7.87e-05	0.0126	0.000125	7.96e-05	4.33e-05	0.000137	0.000175	4.58e-05	0.000103	0.000224	0.000163	0.000397	8.52e-05
BRCA_SCANB.9206.mymatrix_FPKM_expr.txt.gz___Breast.S000334.l.r.m2.c.lib.g.k2.a.t___BRCA_SCANB.9206.mymatrix_FPKM_expr.txt.gz___Breast	0.00061	0.236	0.286	0.0227	0.000191	0.0697	0.0119	6.3e-05	0.183	0.0283	0.000863	8.72e-05	0.0108	5.85e-05	0.126	5.4e-05	0.000186	0.000205	0.000115	0.000153	0.000138	0.019	0.00335	6.68e-05
BRCA_SCANB.9206.mymatrix_FPKM_expr.txt.gz___Breast.S000335.l.r.m2.c.lib.g.k2.a.t___BRCA_SCANB.9206.mymatrix_FPKM_expr.txt.gz___Breast	0.000512	0.000549	0.000995	0.000394	0.000806	0.00059	0.00121	0.000395	0.0571	0.000755	0.000543	0.00037	0.000915	0.000354	0.00115	0.000498	0.000552	0.000621	0.000493	0.929	0.000335	0.00057	0.000491	0.000338
BRCA_SCANB.9206.mymatrix_FPKM_expr.txt.gz___Breast.S000336.l.r.m2.c.lib.g.k2.a.t___BRCA_SCANB.9206.mymatrix_FPKM_expr.txt.gz___Breast	0.156	0.314	0.000387	0.284	0.000275	6.78e-05	0.114	0.000136	2e-04	0.000183	8.91e-05	0.000145	0.000222	8.61e-05	0.000217	8.21e-05	0.000407	0.00166	0.000115	0.0651	0.000273	0.000211	0.0615	0.000124
BRCA_SCANB.9206.mymatrix_FPKM_expr.txt.gz___Breast.S000337.l.r.m2.c.lib.g.k2.a.t___BRCA_SCANB.9206.mymatrix_FPKM_expr.txt.gz___Breast	0.0419	0.242	0.358	0.0473	0.000119	0.000102	0.0657	7.82e-05	0.0071	8.94e-05	0.00216	4.98e-05	0.000182	3.58e-05	0.000898	9.66e-05	0.0114	0.178	0.000808	1e-04	0.000348	0.0225	0.0207	9.6e-05
BRCA_SCANB.9206.mymatrix_FPKM_expr.txt.gz___Breast.S000338.l.r.m.c.lib.g.k2.a.t___BRCA_SCANB.9206.mymatrix_FPKM_expr.txt.gz___Breast	0.000239	0.000194	0.096	0.656	0.000305	0.000124	0.0298	0.000139	0.000236	0.000538	0.11	0.00014	0.000524	0.00012	0.000235	0.000147	0.1	0.000208	0.000145	0.00442	0.000159	0.000234	0.000213	8.01e-05
BRCA_SCANB.9206.mymatrix_FPKM_expr.txt.gz___Breast.S000340.l.r.m2.c.lib.g.k2.a.t___BRCA_SCANB.9206.mymatrix_FPKM_expr.txt.gz___Breast	0.00382	0.397	9.93e-05	0.000132	2e-04	5.95e-05	0.000318	0.00102	0.162	0.00017	9.85e-05	0.000127	0.276	0.000166	0.00027	8e-05	0.000165	0.0328	0.000132	0.000252	0.000753	0.00135	0.111	0.0123
BRCA_SCANB.9206.mymatrix_FPKM_expr.txt.gz___Breast.S000341.l.r.m2.c.lib.g.k2.a.t___BRCA_SCANB.9206.mymatrix_FPKM_expr.txt.gz___Breast	0.0908	0.364	0.000798	0.18	0.000391	0.000214	0.00359	0.000437	0.017	0.000155	5.29e-05	0.000465	0.134	0.167	8.17e-05	6.06e-05	0.000154	0.0042	9.55e-05	0.0292	0.00131	0.000127	0.00552	9.79e-05
BRCA_SCANB.9206.mymatrix_FPKM_expr.txt.gz___Breast.S000342.l.r.m2.c.lib.g.k2.a.t___BRCA_SCANB.9206.mymatrix_FPKM_expr.txt.gz___Breast	0.000174	0.105	6.49e-05	0.000109	0.000142	0.000175	0.000275	6.3e-05	0.359	0.000533	0.000223	6.45e-05	0.111	5.97e-05	0.00504	6.76e-05	0.000343	0.238	0.000373	0.00012	0.000124	0.124	0.0547	4.15e-05
BRCA_SCANB.9206.mymatrix_FPKM_expr.txt.gz___Breast.S000343.l.r.m2.c.lib.g.k2.a.t___BRCA_SCANB.9206.mymatrix_FPKM_expr.txt.gz___Breast	0.000225	0.215	0.0793	0.46	7.13e-05	7.12e-05	1e-04	0.000111	8.28e-05	0.000204	9.55e-05	0.23	0.00195	8.4e-05	6.07e-05	3.2e-05	5.26e-05	6.87e-05	5.24e-05	8.67e-05	6.42e-05	0.000108	0.0112	3.81e-05
BRCA_SCANB.9206.mymatrix_FPKM_expr.txt.gz___Breast.S000344.l.r.m2.c.lib.g.k2.a.t___BRCA_SCANB.9206.mymatrix_FPKM_expr.txt.gz___Breast	0.14	0.259	8.04e-05	0.154	0.000184	0.0403	0.000336	0.000152	9.64e-05	9.36e-05	4.8e-05	0.000268	0.263	0.000187	5.64e-05	3.58e-05	0.000136	0.000166	8.59e-05	0.000138	0.000133	0.000254	0.129	0.0121
BRCA_SCANB.9206.mymatrix_FPKM_expr.txt.gz___Breast.S000345.l.r.m2.c.lib.g.k2.a.t___BRCA_SCANB.9206.mymatrix_FPKM_expr.txt.gz___Breast	0.276	0.23	0.0202	0.394	0.00263	0.000143	0.0296	3e-04	0.000172	0.000174	8.33e-05	0.000186	0.0409	0.000285	0.000157	6.91e-05	0.000515	0.000876	0.000223	0.000165	0.000191	0.000222	0.00306	0.000182
BRCA_SCANB.9206.mymatrix_FPKM_expr.txt.gz___Breast.S000346.l.r.m2.c.lib.g.k2.a.t___BRCA_SCANB.9206.mymatrix_FPKM_expr.txt.gz___Breast	0.000299	0.0372	0.000937	0.000508	0.00137	0.000368	0.00138	0.00019	0.523	0.302	0.00115	0.000223	0.000971	0.000132	0.127	0.000231	0.000388	0.000561	0.000414	0.000854	0.000193	0.000361	0.000264	0.000224
BRCA_SCANB.9206.mymatrix_FPKM_expr.txt.gz___Breast.S000347.l.r.m2.c.lib.g.k2.a.t___BRCA_SCANB.9206.mymatrix_FPKM_expr.txt.gz___Breast	0.216	1.44e-05	6.81e-05	9.81e-05	8.85e-06	3.71e-05	1.13e-05	1.6e-05	1.72e-05	1.1e-05	4.27e-05	0.072	0.606	0.105	1.35e-05	1.1e-05	8.32e-06	1.47e-05	1.01e-05	1.48e-05	4.06e-05	1.12e-05	5.52e-05	9.47e-06
BRCA_SCANB.9206.mymatrix_FPKM_expr.txt.gz___Breast.S000348.l.r.m2.c.lib.g.k2.a.t___BRCA_SCANB.9206.mymatrix_FPKM_expr.txt.gz___Breast	0.0389	0.185	0.0909	0.231	3.81e-05	0.188	7.45e-05	4.9e-05	0.000122	0.036	0.000111	0.00013	0.153	5.08e-05	6.36e-05	2.77e-05	0.000108	0.0751	4.4e-05	0.000122	0.000371	0.000111	0.00111	5.08e-05
BRCA_SCANB.9206.mymatrix_FPKM_expr.txt.gz___Breast.S000349.l.r.m2.c.lib.g.k2.a.t___BRCA_SCANB.9206.mymatrix_FPKM_expr.txt.gz___Breast	9.36e-05	0.216	8.93e-05	0.000181	0.0271	8.86e-05	0.000106	5.76e-05	0.000318	0.000214	5.84e-05	6.6e-05	0.0481	6.59e-05	0.000153	4.1e-05	0.236	0.248	0.000223	0.000115	0.000336	0.00272	0.22	4.76e-05
BRCA_SCANB.9206.mymatrix_FPKM_expr.txt.gz___Breast.S000350.l.r.m2.c.lib.g.k2.a.t___BRCA_SCANB.9206.mymatrix_FPKM_expr.txt.gz___Breast	0.356	0.21	7.25e-05	0.193	0.00058	9.22e-05	0.0889	0.000199	0.0444	9.49e-05	6.6e-05	0.000115	0.0232	8.91e-05	8.95e-05	0.0266	0.00057	0.000188	8.18e-05	0.000223	0.000138	0.000271	0.0558	0.000165
BRCA_SCANB.9206.mymatrix_FPKM_expr.txt.gz___Breast.S000351.l.r.m.c.lib.g.k2.a.t___BRCA_SCANB.9206.mymatrix_FPKM_expr.txt.gz___Breast	0.113	0.315	0.16	0.201	0.0185	6.43e-05	0.000259	9.52e-05	0.0141	9.8e-05	0.105	7.59e-05	0.00137	4.25e-05	0.000112	6.49e-05	0.000225	0.000215	7.45e-05	0.0661	0.000133	0.000486	0.00352	0.000132
BRCA_SCANB.9206.mymatrix_FPKM_expr.txt.gz___Breast.S000352.l.r.m2.c.lib.g.k2.a.t___BRCA_SCANB.9206.mymatrix_FPKM_expr.txt.gz___Breast	6.82e-05	0.000234	0.0631	5e-05	0.000484	5.93e-05	0.125	4.56e-05	0.132	0.000106	0.595	2.3e-05	7.58e-05	3.04e-05	0.0235	6.99e-05	9.57e-05	0.0543	0.000118	0.00552	4.38e-05	6.59e-05	5.97e-05	2.92e-05
BRCA_SCANB.9206.mymatrix_FPKM_expr.txt.gz___Breast.S000353.l.r.m2.c.lib.g.k2.a.t___BRCA_SCANB.9206.mymatrix_FPKM_expr.txt.gz___Breast	0.303	0.132	0.000258	0.458	0.00078	0.000215	0.0832	0.000157	0.000197	9.45e-05	0.00014	6.67e-05	0.0126	0.000136	0.000124	4.51e-05	0.00193	2e-04	0.000101	0.000177	9.13e-05	0.000272	0.0056	6.26e-05
BRCA_SCANB.9206.mymatrix_FPKM_expr.txt.gz___Breast.S000354.l.r.m2.c.lib.g.k2.a.t___BRCA_SCANB.9206.mymatrix_FPKM_expr.txt.gz___Breast	0.00065	0.294	0.375	0.163	0.000602	0.0773	0.0359	0.000151	0.000384	0.000172	0.000308	8.71e-05	0.024	5.35e-05	0.000119	5.67e-05	0.00017	0.00234	0.000132	0.0255	0.000353	0.000192	0.000371	4.83e-05
BRCA_SCANB.9206.mymatrix_FPKM_expr.txt.gz___Breast.S000355.l.r.m2.c.lib.g.k2.a.t___BRCA_SCANB.9206.mymatrix_FPKM_expr.txt.gz___Breast	4.75e-05	0.000143	0.162	8.59e-05	0.00136	3.84e-05	0.0228	3.83e-05	0.00015	3.8e-05	0.812	2.53e-05	6.22e-05	2.92e-05	0.000183	0.000123	5.98e-05	9.01e-05	7.09e-05	0.00013	4.11e-05	3.88e-05	5.11e-05	2.48e-05
BRCA_SCANB.9206.mymatrix_FPKM_expr.txt.gz___Breast.S000357.l.r.m2.c.lib.g.k2.a.t___BRCA_SCANB.9206.mymatrix_FPKM_expr.txt.gz___Breast	0.000181	0.0765	0.689	0.000121	6.25e-05	0.221	6.2e-05	3.3e-05	3.58e-05	4.71e-05	6.53e-05	6.7e-05	0.00153	2.47e-05	3.99e-05	2.94e-05	6.53e-05	0.0107	5.41e-05	7.96e-05	0.000162	5.29e-05	0.000103	2.98e-05
BRCA_SCANB.9206.mymatrix_FPKM_expr.txt.gz___Breast.S000359.l.r.m2.c.lib.g.k2.a.t___BRCA_SCANB.9206.mymatrix_FPKM_expr.txt.gz___Breast	0.132	0.21	0.000186	0.0375	0.000181	0.00835	0.000317	0.000182	0.000178	0.000147	3.88e-05	0.000112	0.25	6.55e-05	0.000122	0.000201	0.000326	0.122	0.000181	8.91e-05	0.035	0.000547	0.203	0.00011
BRCA_SCANB.9206.mymatrix_FPKM_expr.txt.gz___Breast.S000361.l.r.m3.c.lib.g.k2.a.t___BRCA_SCANB.9206.mymatrix_FPKM_expr.txt.gz___Breast	0.000193	0.000519	7.75e-05	8.55e-05	0.000139	5.75e-05	0.521	7.12e-05	0.00022	0.000429	5.85e-05	8.44e-05	0.000111	6.27e-05	0.000176	7e-05	0.000953	0.0106	7.85e-05	0.465	0.000106	9.41e-05	0.00014	8.41e-05
BRCA_SCANB.9206.mymatrix_FPKM_expr.txt.gz___Breast.S000362.l.r.m2.c.lib.g.k2.a.t___BRCA_SCANB.9206.mymatrix_FPKM_expr.txt.gz___Breast	0.0231	0.469	5.07e-05	0.000102	0.0305	0.000144	0.000384	7.89e-05	0.206	0.000106	0.000115	9.49e-05	0.0744	9.37e-05	0.00035	5.19e-05	0.000396	0.0292	0.000162	0.000327	0.000242	0.000761	0.163	7.03e-05
BRCA_SCANB.9206.mymatrix_FPKM_expr.txt.gz___Breast.S000363.l.r.m2.c.lib.g.k2.a.t___BRCA_SCANB.9206.mymatrix_FPKM_expr.txt.gz___Breast	0.345	0.237	0.000255	0.328	0.000773	0.00013	0.0159	0.00017	0.000529	0.000279	0.000163	0.000157	0.000816	0.000353	0.000418	0.000298	0.0357	0.00473	0.000274	0.00332	0.000377	0.000419	0.0252	0.00032
BRCA_SCANB.9206.mymatrix_FPKM_expr.txt.gz___Breast.S000364.l.r.m2.c.lib.g.k2.a.t___BRCA_SCANB.9206.mymatrix_FPKM_expr.txt.gz___Breast	0.000454	0.142	5.06e-05	7.53e-05	0.135	6.28e-05	0.000178	0.000229	0.000124	6.76e-05	3.3e-05	7.74e-05	0.302	6.55e-05	7.67e-05	3.68e-05	0.00041	0.314	8.01e-05	0.000105	0.000221	0.00146	0.103	0.000105
BRCA_SCANB.9206.mymatrix_FPKM_expr.txt.gz___Breast.S000364.l.r.m3.c.lib.g.k2.a.t___BRCA_SCANB.9206.mymatrix_FPKM_expr.txt.gz___Breast	0.000969	0.252	4.86e-05	5.67e-05	0.148	5.2e-05	0.000282	0.000157	0.000109	6.56e-05	2.56e-05	4.89e-05	0.2	6.71e-05	4.81e-05	3.68e-05	0.000226	0.292	5.86e-05	8.95e-05	0.000201	0.000464	0.105	8.93e-05
BRCA_SCANB.9206.mymatrix_FPKM_expr.txt.gz___Breast.S000364.l.r.m4.c.lib.g.k2.a.t___BRCA_SCANB.9206.mymatrix_FPKM_expr.txt.gz___Breast	0.000462	0.202	6.15e-05	7.44e-05	0.163	5.78e-05	0.000341	0.000157	0.000111	7.52e-05	3.69e-05	7.12e-05	0.262	5.75e-05	4.97e-05	4.64e-05	0.00028	0.294	5.25e-05	0.000116	0.000132	0.000651	0.0747	7.03e-05
BRCA_SCANB.9206.mymatrix_FPKM_expr.txt.gz___Breast.S000365.l.r.m2.c.lib.g.k2.a.t___BRCA_SCANB.9206.mymatrix_FPKM_expr.txt.gz___Breast	0.00177	0.176	5.69e-05	0.000182	5.24e-05	6.1e-05	0.00019	5.07e-05	0.16	0.147	0.00187	5.62e-05	0.000172	6.3e-05	0.000622	0.00013	0.000794	0.126	0.000493	0.000232	0.000263	0.234	0.15	7.62e-05
BRCA_SCANB.9206.mymatrix_FPKM_expr.txt.gz___Breast.S000365.l.r.m3.c.lib.g.k2.a.t___BRCA_SCANB.9206.mymatrix_FPKM_expr.txt.gz___Breast	0.000173	0.11	7.73e-05	0.0291	7.85e-05	6.88e-05	0.000178	0.00013	0.00413	0.271	0.182	8.64e-05	0.00018	4.13e-05	0.000467	0.000128	0.204	0.0467	0.00124	0.000525	0.0668	0.0818	0.000238	5.9e-05
BRCA_SCANB.9206.mymatrix_FPKM_expr.txt.gz___Breast.S000366.l.r.m2.c.lib.g.k2.a.t___BRCA_SCANB.9206.mymatrix_FPKM_expr.txt.gz___Breast	0.195	0.398	0.000146	0.315	0.00011	8.63e-05	9.9e-05	0.00015	0.000632	0.000104	0.00029	8.6e-05	0.0142	0.00063	0.000108	6.36e-05	0.000248	0.011	0.000158	0.000657	0.0585	0.000281	0.00402	6.8e-05
BRCA_SCANB.9206.mymatrix_FPKM_expr.txt.gz___Breast.S000367.l.r.m2.c.lib.g.k2.a.t___BRCA_SCANB.9206.mymatrix_FPKM_expr.txt.gz___Breast	0.158	0.331	0.061	0.246	0.000979	0.000135	0.0479	0.0757	0.000801	0.000274	6.2e-05	0.00467	0.00833	0.000118	0.000179	7.72e-05	0.000375	0.0406	0.000123	0.000346	0.000225	0.000284	0.023	0.000112
BRCA_SCANB.9206.mymatrix_FPKM_expr.txt.gz___Breast.S000369.l.r.m2.c.lib.g.k2.a.t___BRCA_SCANB.9206.mymatrix_FPKM_expr.txt.gz___Breast	0.0254	0.368	0.00169	0.0031	6.93e-05	0.0636	2.61e-05	0.146	0.00011	0.000177	3.01e-05	7.69e-05	0.35	9.95e-05	3.18e-05	3.48e-05	2.16e-05	0.00082	3.81e-05	6.33e-05	0.0406	0.000175	0.00104	4.82e-05
BRCA_SCANB.9206.mymatrix_FPKM_expr.txt.gz___Breast.S000370.l.r.m2.c.lib.g.k2.a.t___BRCA_SCANB.9206.mymatrix_FPKM_expr.txt.gz___Breast	0.203	0.491	0.000223	0.235	0.000213	7.69e-05	0.00335	0.000102	0.000317	0.000144	8.71e-05	4.57e-05	0.000856	0.000109	0.000113	5.4e-05	0.0128	0.0181	0.000114	7.74e-05	0.000368	0.000661	0.033	4.59e-05
BRCA_SCANB.9206.mymatrix_FPKM_expr.txt.gz___Breast.S000371.l.r.m2.c.lib.g.k2.a.t___BRCA_SCANB.9206.mymatrix_FPKM_expr.txt.gz___Breast	0.102	0.648	6.8e-05	8.11e-05	0.000203	6.11e-05	0.00169	0.000141	0.00161	0.000123	6.53e-05	8.78e-05	0.000357	4.32e-05	0.000165	5.44e-05	0.000242	0.149	0.000131	0.000219	0.000248	0.000203	0.0951	5.26e-05
BRCA_SCANB.9206.mymatrix_FPKM_expr.txt.gz___Breast.S000372.l.r.m2.c.lib.g.k2.a.t___BRCA_SCANB.9206.mymatrix_FPKM_expr.txt.gz___Breast	0.0138	0.364	9.93e-05	0.132	0.000934	8.6e-05	0.000625	0.0154	0.000437	0.000105	7.52e-05	0.000323	0.00031	9.08e-05	0.000105	0.000174	0.0227	0.0566	0.000168	0.0048	0.0163	0.000238	0.328	0.0423
BRCA_SCANB.9206.mymatrix_FPKM_expr.txt.gz___Breast.S000373.l.r.m2.c.lib.g.k2.a.t___BRCA_SCANB.9206.mymatrix_FPKM_expr.txt.gz___Breast	0.00139	0.218	0.00351	0.000159	0.000705	0.000147	0.192	1e-04	0.255	0.000192	0.322	8.15e-05	0.000194	8.6e-05	0.000669	0.000211	0.000343	0.00197	0.000339	0.00141	0.000118	0.000118	0.000308	0.000102
BRCA_SCANB.9206.mymatrix_FPKM_expr.txt.gz___Breast.S000374.l.r.m2.c.lib.g.k2.a.t___BRCA_SCANB.9206.mymatrix_FPKM_expr.txt.gz___Breast	0.31	0.327	0.000377	0.311	0.000299	9.2e-05	0.000286	0.000131	0.000403	0.000135	9.47e-05	0.000111	0.0379	0.000635	0.000113	6.69e-05	9.74e-05	0.00703	4.14e-05	0.00078	0.000297	0.00014	0.00361	0.000156
BRCA_SCANB.9206.mymatrix_FPKM_expr.txt.gz___Breast.S000375.l.r.m2.c.lib.g.k2.a.t___BRCA_SCANB.9206.mymatrix_FPKM_expr.txt.gz___Breast	0.00732	0.566	0.000149	0.0226	5.06e-05	6.3e-05	0.0593	5.32e-05	0.152	0.00187	0.000464	5.66e-05	0.000305	5.26e-05	0.000387	0.000122	0.00938	0.0684	0.000219	0.00025	0.00762	0.00825	0.0946	4.56e-05
BRCA_SCANB.9206.mymatrix_FPKM_expr.txt.gz___Breast.S000376.l.r.m2.c.lib.g.k2.a.t___BRCA_SCANB.9206.mymatrix_FPKM_expr.txt.gz___Breast	0.0619	0.194	0.413	2.95e-05	9.2e-05	0.0468	0.000156	3.55e-05	0.000179	8.32e-05	0.000359	0.000184	0.000646	4.44e-05	0.137	4.81e-05	0.000114	0.144	0.000137	9.28e-05	8.38e-05	0.000104	0.000321	0.00032
BRCA_SCANB.9206.mymatrix_FPKM_expr.txt.gz___Breast.S000377.l.r.m2.c.lib.g.k2.a.t___BRCA_SCANB.9206.mymatrix_FPKM_expr.txt.gz___Breast	0.068	0.31	9.84e-05	0.00111	0.000107	5.34e-05	0.0393	9.76e-05	8.82e-05	0.000139	7.64e-05	7.76e-05	0.109	8.54e-05	9.85e-05	5.4e-05	0.0343	0.232	0.000111	9.17e-05	0.000687	0.000542	0.205	0.000117
BRCA_SCANB.9206.mymatrix_FPKM_expr.txt.gz___Breast.S000378.l.r.m.c.lib.g.k2.a.t___BRCA_SCANB.9206.mymatrix_FPKM_expr.txt.gz___Breast	0.119	0.473	0.000211	0.113	0.0541	0.000141	0.194	0.000377	0.00177	0.000228	9.95e-05	0.000186	0.0268	0.000157	0.000163	6.48e-05	0.000216	0.000263	0.000131	0.00115	0.000101	0.000217	0.0134	0.000596
BRCA_SCANB.9206.mymatrix_FPKM_expr.txt.gz___Breast.S000379.l.r.m2.c.lib.g.k2.a.t___BRCA_SCANB.9206.mymatrix_FPKM_expr.txt.gz___Breast	0.0474	0.362	8.87e-05	0.0113	0.000353	9.96e-05	0.137	0.000236	0.00209	0.000631	0.000202	0.00012	0.046	7.7e-05	0.000141	5.97e-05	0.000445	0.0714	0.000219	0.00631	0.000747	0.000943	0.312	5.57e-05
BRCA_SCANB.9206.mymatrix_FPKM_expr.txt.gz___Breast.S000380.l.r.m2.c.lib.g.k2.a.t___BRCA_SCANB.9206.mymatrix_FPKM_expr.txt.gz___Breast	0.119	0.549	0.000116	0.213	0.00206	0.0101	0.000248	0.00022	0.000168	7.48e-05	8.01e-05	0.000269	0.0331	8.18e-05	0.000136	0.000651	0.000378	0.00123	0.000168	0.00012	0.000646	0.000315	0.055	0.0132
BRCA_SCANB.9206.mymatrix_FPKM_expr.txt.gz___Breast.S000381.l.r.m2.c.lib.g.k2.a.t___BRCA_SCANB.9206.mymatrix_FPKM_expr.txt.gz___Breast	6.92e-05	0.000107	2.2e-05	5.28e-05	9.53e-05	1.69e-05	0.158	2.97e-05	7.02e-05	0.000133	2.76e-05	3.81e-05	4.23e-05	3.28e-05	7.26e-05	2.15e-05	0.243	0.00182	3.12e-05	0.597	4.94e-05	6.57e-05	0.000106	3.34e-05
BRCA_SCANB.9206.mymatrix_FPKM_expr.txt.gz___Breast.S000384.l.r.m3.c.lib.g.k2.a.t___BRCA_SCANB.9206.mymatrix_FPKM_expr.txt.gz___Breast	0.0707	0.509	9.93e-05	0.000305	0.000281	0.000164	0.0149	0.000213	0.0794	0.0504	0.000111	8.82e-05	0.00284	0.000172	0.000138	0.000128	0.000706	0.0682	0.000123	0.000338	0.0499	0.000586	0.151	0.000227
BRCA_SCANB.9206.mymatrix_FPKM_expr.txt.gz___Breast.S000385.l.r.m2.c.lib.g.k2.a.t___BRCA_SCANB.9206.mymatrix_FPKM_expr.txt.gz___Breast	0.144	0.294	0.0188	0.312	7.7e-05	4.48e-05	0.000174	0.000192	0.000196	0.000158	5.05e-05	0.000285	0.121	0.000104	5.64e-05	3.17e-05	4.97e-05	0.000995	4.26e-05	0.000213	0.000154	0.000108	0.108	0.000481
BRCA_SCANB.9206.mymatrix_FPKM_expr.txt.gz___Breast.S000385.l.r.m3.c.lib.g.k2.a.t___BRCA_SCANB.9206.mymatrix_FPKM_expr.txt.gz___Breast	0.000604	0.000185	0.139	0.679	5.59e-05	7.16e-05	0.000162	0.00162	4.69e-05	0.000267	0.000122	0.000912	0.0931	0.00014	7.39e-05	4.69e-05	0.0418	0.00017	0.00012	0.000751	0.0405	0.000161	0.000581	0.000186
BRCA_SCANB.9206.mymatrix_FPKM_expr.txt.gz___Breast.S000386.l.r.m2.c.lib.g.k2.a.t___BRCA_SCANB.9206.mymatrix_FPKM_expr.txt.gz___Breast	0.00803	0.561	4.99e-05	0.000114	0.000118	4.13e-05	0.000326	0.000162	0.000905	0.000113	4.75e-05	0.000103	0.101	8.01e-05	0.00011	5.5e-05	0.000194	0.161	0.000152	0.000132	0.00157	0.000109	0.159	0.00579
BRCA_SCANB.9206.mymatrix_FPKM_expr.txt.gz___Breast.S000387.l.r.m2.c.lib.g.k2.a.t___BRCA_SCANB.9206.mymatrix_FPKM_expr.txt.gz___Breast	0.00325	0.477	4.76e-05	2e-04	0.000112	3.22e-05	0.000123	0.000101	5.97e-05	8.37e-05	3.99e-05	0.000129	0.279	0.00105	3.97e-05	2.71e-05	7.72e-05	0.155	5.02e-05	0.000119	0.000408	0.000163	0.0489	0.034
BRCA_SCANB.9206.mymatrix_FPKM_expr.txt.gz___Breast.S000389.l.r.m2.c.lib.g.k2.a.t___BRCA_SCANB.9206.mymatrix_FPKM_expr.txt.gz___Breast	0.151	0.217	9.28e-05	0.304	0.000124	5.53e-05	0.000892	0.000387	0.000112	0.000104	3.37e-05	7.99e-05	0.0528	0.000177	9.4e-05	3.08e-05	0.0773	0.000551	0.000113	0.000248	0.00031	0.000253	0.193	8.55e-05
BRCA_SCANB.9206.mymatrix_FPKM_expr.txt.gz___Breast.S000390.l.r.m2.c.lib.g.k2.a.t___BRCA_SCANB.9206.mymatrix_FPKM_expr.txt.gz___Breast	0.162	0.517	0.000237	0.224	0.013	0.0309	0.00243	0.00012	0.0212	6.95e-05	9.54e-05	9.9e-05	0.00302	0.000124	0.000174	5.7e-05	0.000366	0.000282	7.07e-05	0.00176	0.000304	0.000363	0.0216	0.000228
BRCA_SCANB.9206.mymatrix_FPKM_expr.txt.gz___Breast.S000391.l.r.m2.c.lib.g.k2.a.t___BRCA_SCANB.9206.mymatrix_FPKM_expr.txt.gz___Breast	0.112	0.0146	8.44e-05	0.45	0.00022	5.48e-05	0.00123	0.000135	0.000345	0.000125	4.16e-05	6.51e-05	0.232	0.000265	6.34e-05	5.25e-05	0.000132	0.00426	8.47e-05	0.0385	0.000893	0.000118	0.145	8.25e-05
BRCA_SCANB.9206.mymatrix_FPKM_expr.txt.gz___Breast.S000392.l.r.m2.c.lib.g.k2.a.t___BRCA_SCANB.9206.mymatrix_FPKM_expr.txt.gz___Breast	0.0314	0.000654	0.184	0.561	0.000246	0.000973	0.0026	9.21e-05	0.000824	7.08e-05	6.43e-05	6.08e-05	0.216	3.98e-05	0.000153	3.38e-05	7.92e-05	0.000114	5.01e-05	0.000925	9.46e-05	0.000113	0.000752	3.28e-05
BRCA_SCANB.9206.mymatrix_FPKM_expr.txt.gz___Breast.S000393.l.r.m2.c.lib.g.k2.a.t___BRCA_SCANB.9206.mymatrix_FPKM_expr.txt.gz___Breast	0.271	0.393	0.000265	0.242	0.000269	0.000193	0.000477	0.000241	0.000366	0.000106	6.72e-05	0.000107	0.0471	0.000143	0.000142	9.01e-05	0.00037	0.0285	0.000149	0.000422	0.00105	3e-04	0.0137	7.5e-05
BRCA_SCANB.9206.mymatrix_FPKM_expr.txt.gz___Breast.S000394.l.r.m2.c.lib.g.k2.a.t___BRCA_SCANB.9206.mymatrix_FPKM_expr.txt.gz___Breast	0.148	0.261	0.000256	0.475	0.00035	0.000101	0.00162	9.15e-05	0.000181	0.00016	0.00772	0.000137	0.000353	8.37e-05	0.00023	0.00017	0.0204	0.0013	0.000635	0.00106	0.000444	0.000244	0.0798	0.000101
BRCA_SCANB.9206.mymatrix_FPKM_expr.txt.gz___Breast.S000396.l.r.m2.c.lib.g.k2.a.t___BRCA_SCANB.9206.mymatrix_FPKM_expr.txt.gz___Breast	0.00434	0.473	0.000197	0.000283	0.123	0.00717	0.000629	0.000227	0.0688	0.000117	7.64e-05	0.00013	0.175	0.000145	0.000268	0.000116	0.000687	0.14	0.000192	0.00101	4e-04	0.000977	0.00185	0.00095
BRCA_SCANB.9206.mymatrix_FPKM_expr.txt.gz___Breast.S000397.l.r.m2.c.lib.g.k2.a.t___BRCA_SCANB.9206.mymatrix_FPKM_expr.txt.gz___Breast	0.0404	0.552	0.000278	0.027	0.000346	0.182	0.0374	9.19e-05	0.000183	0.000529	7.06e-05	0.000238	0.0551	6.02e-05	0.000179	6.81e-05	0.000221	0.0704	7.01e-05	0.000174	0.000233	0.00024	0.0325	0.00011
BRCA_SCANB.9206.mymatrix_FPKM_expr.txt.gz___Breast.S000398.l.r.m2.c.lib.g.k2.a.t___BRCA_SCANB.9206.mymatrix_FPKM_expr.txt.gz___Breast	0.0744	0.671	0.000212	0.0469	0.000837	0.000148	0.000148	0.000578	0.0684	6.77e-05	5.83e-05	0.000417	0.0857	0.000129	0.000192	8.68e-05	0.000123	0.00448	0.00012	0.000168	0.00053	0.000151	0.00321	0.0418
BRCA_SCANB.9206.mymatrix_FPKM_expr.txt.gz___Breast.S000399.l.r.m3.c.lib.g.k2.a.t___BRCA_SCANB.9206.mymatrix_FPKM_expr.txt.gz___Breast	0.000121	6.75e-05	3.22e-05	6.1e-05	0.000439	3.66e-05	0.223	3.11e-05	0.316	5.38e-05	4.19e-05	2.7e-05	3.53e-05	2.65e-05	6.86e-05	7.85e-05	0.128	0.000198	4.08e-05	0.331	4.84e-05	5.15e-05	8.39e-05	2.17e-05
BRCA_SCANB.9206.mymatrix_FPKM_expr.txt.gz___Breast.S000400.l.r.m2.c.lib.g.k2.a.t___BRCA_SCANB.9206.mymatrix_FPKM_expr.txt.gz___Breast	0.000157	0.000118	2.31e-05	6.52e-05	0.000108	2.73e-05	0.00706	2.94e-05	0.44	3.99e-05	2.56e-05	2.73e-05	5.6e-05	2.56e-05	0.000111	0.000122	0.288	0.0151	7.72e-05	0.248	8e-05	4.38e-05	0.000129	2.64e-05
BRCA_SCANB.9206.mymatrix_FPKM_expr.txt.gz___Breast.S000401.l.r.m2.c.lib.g.k2.a.t___BRCA_SCANB.9206.mymatrix_FPKM_expr.txt.gz___Breast	0.0601	0.000445	0.16	0.715	0.000936	0.000222	0.0362	0.000107	0.000476	0.000142	0.0252	0.000103	8.44e-05	6.2e-05	0.000187	7.3e-05	1e-04	0.000186	8.07e-05	0.00016	0.000136	0.000103	0.000305	6.17e-05
BRCA_SCANB.9206.mymatrix_FPKM_expr.txt.gz___Breast.S000402.l.r.m2.c.lib.g.k2.a.t___BRCA_SCANB.9206.mymatrix_FPKM_expr.txt.gz___Breast	0.000522	0.22	7.65e-05	0.000161	0.000177	0.000148	8.91e-05	6.56e-05	0.186	0.000122	0.00471	7.99e-05	0.000257	8.65e-05	0.000213	8.91e-05	0.000232	0.0734	0.000162	9.6e-05	0.000233	0.426	0.0862	0.000121
BRCA_SCANB.9206.mymatrix_FPKM_expr.txt.gz___Breast.S000403.l.r.m2.c.lib.g.k2.a.t___BRCA_SCANB.9206.mymatrix_FPKM_expr.txt.gz___Breast	0.101	0.206	0.000106	0.454	7.49e-05	0.000141	9.69e-05	0.000147	9.4e-05	6.54e-05	4.06e-05	0.0947	0.0812	7.85e-05	4.98e-05	2.72e-05	4.08e-05	0.0295	7.67e-05	0.000114	0.00014	0.000136	0.0322	4.81e-05
BRCA_SCANB.9206.mymatrix_FPKM_expr.txt.gz___Breast.S000403.l.r.m3.c.lib.g.k2.a.t___BRCA_SCANB.9206.mymatrix_FPKM_expr.txt.gz___Breast	0.0613	0.139	0.00012	0.486	9.5e-05	0.000197	9.67e-05	6.32e-05	7.14e-05	0.000113	4.64e-05	0.106	0.121	6.29e-05	4.54e-05	3.83e-05	0.000129	0.0412	7.25e-05	0.000127	0.000277	5.45e-05	0.0449	7.31e-05
BRCA_SCANB.9206.mymatrix_FPKM_expr.txt.gz___Breast.S000404.l.r.m2.c.lib.g.k2.a.t___BRCA_SCANB.9206.mymatrix_FPKM_expr.txt.gz___Breast	0.102	0.148	0.000343	0.169	0.000925	0.0209	0.000103	0.00013	0.000314	6.76e-05	1e-04	9.21e-05	0.461	0.000322	6.68e-05	3.88e-05	7.29e-05	0.086	8.4e-05	0.000122	0.0027	0.000468	0.00834	9.28e-05
BRCA_SCANB.9206.mymatrix_FPKM_expr.txt.gz___Breast.S000405.l.r.m2.c.lib.g.k2.a.t___BRCA_SCANB.9206.mymatrix_FPKM_expr.txt.gz___Breast	0.151	0.156	0.0583	0.346	0.000215	9.92e-05	0.046	0.000422	0.00016	0.000211	0.00024	0.000137	0.226	0.000274	0.000213	3.72e-05	0.000366	0.00094	0.000111	0.000219	0.000281	0.000125	0.0125	0.000118
BRCA_SCANB.9206.mymatrix_FPKM_expr.txt.gz___Breast.S000406.l.r.m2.c.lib.g.k2.a.t___BRCA_SCANB.9206.mymatrix_FPKM_expr.txt.gz___Breast	0.309	0.539	0.00159	0.0183	0.000176	0.000148	0.0737	0.000184	0.0523	0.00033	7.87e-05	0.000123	0.00043	7.69e-05	0.000283	0.00013	0.000404	0.00112	0.000186	0.00159	0.000274	0.000166	0.000305	0.000111
BRCA_SCANB.9206.mymatrix_FPKM_expr.txt.gz___Breast.S000407.l.r.m2.c.lib.g.k2.a.t___BRCA_SCANB.9206.mymatrix_FPKM_expr.txt.gz___Breast	0.0631	0.55	0.000272	0.113	0.0336	0.141	7.67e-05	3.8e-05	0.00528	6.4e-05	0.0776	6.75e-05	0.0128	4.48e-05	4.97e-05	5.47e-05	6.62e-05	0.000237	9.31e-05	0.000121	7.87e-05	8.42e-05	0.00211	9.83e-05
BRCA_SCANB.9206.mymatrix_FPKM_expr.txt.gz___Breast.S000408.l.r.m2.c.lib.g.k2.a.t___BRCA_SCANB.9206.mymatrix_FPKM_expr.txt.gz___Breast	0.000171	0.000223	6.31e-05	0.000135	0.000152	4.36e-05	0.182	6.3e-05	0.71	7.91e-05	3.44e-05	5.27e-05	0.00012	5.13e-05	0.000126	5.21e-05	0.000129	0.000123	6.92e-05	0.106	4.92e-05	7.01e-05	0.000131	5.37e-05
BRCA_SCANB.9206.mymatrix_FPKM_expr.txt.gz___Breast.S000409.l.r.m2.c.lib.g.k2.a.t___BRCA_SCANB.9206.mymatrix_FPKM_expr.txt.gz___Breast	0.000136	0.000254	0.0982	5.47e-05	8.85e-05	0.000128	0.000114	4.36e-05	0.727	0.000118	0.000163	5.35e-05	5.71e-05	3.47e-05	0.154	0.0166	5.48e-05	0.00192	0.000234	0.000157	6.68e-05	7.15e-05	9.51e-05	5.16e-05
BRCA_SCANB.9206.mymatrix_FPKM_expr.txt.gz___Breast.S000411.l.r.m2.c.lib.g.k2.a.t___BRCA_SCANB.9206.mymatrix_FPKM_expr.txt.gz___Breast	0.134	0.392	0.0635	0.0224	0.000637	0.00722	0.101	0.000158	0.0552	9.28e-05	0.000135	7.33e-05	0.000181	7.79e-05	0.000165	6.93e-05	0.000539	0.000122	3.44e-05	0.00022	7.95e-05	0.000118	0.222	4.1e-05
BRCA_SCANB.9206.mymatrix_FPKM_expr.txt.gz___Breast.S000412.l.r.m2.c.lib.g.k2.a.t___BRCA_SCANB.9206.mymatrix_FPKM_expr.txt.gz___Breast	0.0136	0.405	0.000187	0.000281	6.4e-05	0.0794	0.000167	6e-05	0.292	0.000173	0.128	0.000109	0.000111	5.43e-05	0.000111	7.06e-05	8.23e-05	0.0517	0.00017	0.000101	0.000246	0.000181	0.0275	0.000116
BRCA_SCANB.9206.mymatrix_FPKM_expr.txt.gz___Breast.S000413.l.r.m2.c.lib.g.k2.a.t___BRCA_SCANB.9206.mymatrix_FPKM_expr.txt.gz___Breast	0.14	0.134	0.107	0.13	0.00122	0.00653	0.281	0.000147	0.109	0.000188	0.000193	7.76e-05	0.0523	0.000122	0.000404	6.21e-05	0.00295	0.000304	0.000357	0.000718	0.000149	0.00164	0.0314	7.15e-05
BRCA_SCANB.9206.mymatrix_FPKM_expr.txt.gz___Breast.S000414.l.r.m2.c.lib.g.k2.a.t___BRCA_SCANB.9206.mymatrix_FPKM_expr.txt.gz___Breast	0.0107	0.526	9.54e-05	0.0246	9.99e-05	4.41e-05	6.26e-05	6.38e-05	0.00123	0.000204	2.88e-05	5.96e-05	0.24	0.0488	6.03e-05	2.44e-05	4.72e-05	0.000564	3.55e-05	0.000181	0.105	8.91e-05	0.0419	4.59e-05
BRCA_SCANB.9206.mymatrix_FPKM_expr.txt.gz___Breast.S000415.l.r.m.c.lib.g.k2.a.t___BRCA_SCANB.9206.mymatrix_FPKM_expr.txt.gz___Breast	0.145	0.191	0.0487	0.401	0.0039	0.000307	0.106	0.000711	0.0687	0.000257	0.000609	0.000216	0.00103	0.000123	0.000354	0.000109	0.0154	0.000418	0.000528	0.00309	0.000345	0.000425	0.0113	0.000205
BRCA_SCANB.9206.mymatrix_FPKM_expr.txt.gz___Breast.S000416.l.r.lib.g.k2.a.t___BRCA_SCANB.9206.mymatrix_FPKM_expr.txt.gz___Breast	0.0012	0.00984	0.387	0.349	0.000157	0.155	0.000385	7.39e-05	0.000115	0.00108	0.000106	0.000195	0.0254	0.000122	0.000143	8.47e-05	0.00067	0.0391	0.000149	0.000236	0.0296	2e-04	0.000258	5.9e-05
BRCA_SCANB.9206.mymatrix_FPKM_expr.txt.gz___Breast.S000416.l.r.m2.c.lib.g.k2.a.t___BRCA_SCANB.9206.mymatrix_FPKM_expr.txt.gz___Breast	0.0497	0.195	0.296	0.225	0.000117	0.128	0.00261	4.82e-05	8.22e-05	0.000556	6.42e-05	7.02e-05	0.0474	7.99e-05	8.51e-05	4.75e-05	0.000107	0.0549	9.23e-05	8.46e-05	0.000185	0.000119	0.00044	4.41e-05
BRCA_SCANB.9206.mymatrix_FPKM_expr.txt.gz___Breast.S000416.l.r.m3.c.lib.g.k2.a.t___BRCA_SCANB.9206.mymatrix_FPKM_expr.txt.gz___Breast	0.00014	0.00275	0.393	0.338	0.000159	0.133	0.000706	7.77e-05	8.19e-05	0.000317	9.4e-05	0.000126	0.0438	8.93e-05	0.000111	6.9e-05	0.0201	0.0539	0.000116	0.000305	0.0128	0.000226	0.000177	4.77e-05
BRCA_SCANB.9206.mymatrix_FPKM_expr.txt.gz___Breast.S000417.l.r.m2.c.lib.g.k2.a.t___BRCA_SCANB.9206.mymatrix_FPKM_expr.txt.gz___Breast	0.000484	0.346	3.39e-05	0.000142	0.000128	6.79e-05	0.000123	8.09e-05	0.0115	8.72e-05	6.36e-05	7.37e-05	0.217	0.000203	0.000123	3.4e-05	6.04e-05	0.118	9.94e-05	9.32e-05	0.00694	0.000159	0.298	7.73e-05
BRCA_SCANB.9206.mymatrix_FPKM_expr.txt.gz___Breast.S000418.l.r.m2.c.lib.g.k2.a.t___BRCA_SCANB.9206.mymatrix_FPKM_expr.txt.gz___Breast	0.0143	0.408	0.000103	0.000581	0.000131	7.66e-05	0.000138	0.000168	0.000349	0.000205	8.04e-05	0.000105	0.352	0.124	0.000163	0.000106	0.000193	0.0405	0.000129	0.000887	0.00217	0.000139	0.0555	4.9e-05
BRCA_SCANB.9206.mymatrix_FPKM_expr.txt.gz___Breast.S000419.l.r.m2.c.lib.g.k2.a.t___BRCA_SCANB.9206.mymatrix_FPKM_expr.txt.gz___Breast	0.000799	0.512	7.42e-05	0.000103	0.000176	4.62e-05	0.0882	0.000231	0.000579	0.00013	4.09e-05	0.000475	0.162	0.000126	0.00016	3.77e-05	0.000136	0.0452	9.23e-05	0.000285	0.000731	0.000184	0.162	0.0268
BRCA_SCANB.9206.mymatrix_FPKM_expr.txt.gz___Breast.S000420.l.r.m2.c.lib.g.k2.a.t___BRCA_SCANB.9206.mymatrix_FPKM_expr.txt.gz___Breast	0.142	0.446	0.000127	0.316	0.000309	8.41e-05	0.000238	0.000151	0.00023	0.000106	9.49e-05	0.000101	0.0154	9.49e-05	0.000142	0.000156	0.000169	0.0152	0.000163	0.000434	0.000529	0.00245	0.0592	5.11e-05
BRCA_SCANB.9206.mymatrix_FPKM_expr.txt.gz___Breast.S000421.l.r.m2.c.lib.g.k2.a.t___BRCA_SCANB.9206.mymatrix_FPKM_expr.txt.gz___Breast	0.0139	0.4	4.54e-05	6.88e-05	0.0981	3.92e-05	0.12	8.34e-05	0.000194	8.15e-05	4.36e-05	0.000137	0.00115	5.1e-05	0.000261	6.15e-05	0.00183	0.0979	0.000113	0.000167	0.000127	0.00017	0.265	0.000382
BRCA_SCANB.9206.mymatrix_FPKM_expr.txt.gz___Breast.S000422.l.r.m3.c.lib.g.k2.a.t___BRCA_SCANB.9206.mymatrix_FPKM_expr.txt.gz___Breast	0.215	0.145	0.031	0.274	0.000186	0.0189	0.105	8.14e-05	0.000222	6.48e-05	7.12e-05	6.55e-05	0.207	4.96e-05	9.22e-05	6.1e-05	0.000165	0.000179	6.86e-05	5.64e-05	9.19e-05	0.000146	0.00249	3.08e-05
BRCA_SCANB.9206.mymatrix_FPKM_expr.txt.gz___Breast.S000423.l.r.m2.c.lib.g.k2.a.t___BRCA_SCANB.9206.mymatrix_FPKM_expr.txt.gz___Breast	0.000162	0.000163	0.112	0.111	6.74e-05	0.714	0.0585	5.35e-05	0.000218	8.78e-05	0.000216	0.000157	0.00126	0.000314	0.000318	4.22e-05	3.97e-05	0.000377	5.96e-05	8.48e-05	0.000141	6.54e-05	6.8e-05	2.55e-05
BRCA_SCANB.9206.mymatrix_FPKM_expr.txt.gz___Breast.S000424.l.r.m3.c.lib.g.k2.a.t___BRCA_SCANB.9206.mymatrix_FPKM_expr.txt.gz___Breast	0.00332	0.329	8.26e-05	0.00403	0.0677	7.54e-05	0.000401	0.000134	7.06e-05	5.9e-05	5.33e-05	8.77e-05	0.000152	6.29e-05	5.25e-05	8.32e-05	0.156	0.239	0.000142	7.65e-05	0.000148	0.000286	0.198	5.02e-05
BRCA_SCANB.9206.mymatrix_FPKM_expr.txt.gz___Breast.S000426.l.r.m3.c.lib.g.k2.a.t___BRCA_SCANB.9206.mymatrix_FPKM_expr.txt.gz___Breast	0.0185	4.16e-05	0.000111	0.283	5.03e-05	0.358	5.26e-05	3.05e-05	3.84e-05	2.65e-05	7.77e-05	3.69e-05	0.339	2.34e-05	2.18e-05	1.97e-05	2.58e-05	3.9e-05	2.64e-05	6.27e-05	3.36e-05	2.21e-05	7.51e-05	2.36e-05
BRCA_SCANB.9206.mymatrix_FPKM_expr.txt.gz___Breast.S000427.l.r.m3.c.lib.g.k2.a.t___BRCA_SCANB.9206.mymatrix_FPKM_expr.txt.gz___Breast	0.172	0.08	0.00303	0.484	0.000271	7.53e-05	0.000128	0.00011	0.000173	7.28e-05	4.79e-05	6.26e-05	0.222	0.000128	8.6e-05	2.92e-05	9.28e-05	0.0328	6.69e-05	0.00132	0.00133	0.000194	0.00149	4.58e-05
BRCA_SCANB.9206.mymatrix_FPKM_expr.txt.gz___Breast.S000428.l.r.m3.c.lib.g.k2.a.t___BRCA_SCANB.9206.mymatrix_FPKM_expr.txt.gz___Breast	0.034	0.488	0.000259	0.134	0.0159	0.0445	0.096	0.0272	0.00694	0.000167	4.96e-05	0.000652	0.00519	0.000209	8.72e-05	4.83e-05	0.00012	0.000669	8.6e-05	0.000248	0.000155	0.000217	0.145	0.000534
BRCA_SCANB.9206.mymatrix_FPKM_expr.txt.gz___Breast.S000430.l.r.m4.c.lib.g.k2.a.t___BRCA_SCANB.9206.mymatrix_FPKM_expr.txt.gz___Breast	0.00013	0.000318	2.44e-05	5.11e-05	0.000215	2.76e-05	0.0923	3.24e-05	0.346	5.96e-05	2.67e-05	4.27e-05	4.72e-05	3.23e-05	9.78e-05	3.57e-05	0.244	0.00574	7.36e-05	0.31	0.000198	9.38e-05	0.000213	4.6e-05
BRCA_SCANB.9206.mymatrix_FPKM_expr.txt.gz___Breast.S000431.l.r.m3.c.lib.g.k2.a.t___BRCA_SCANB.9206.mymatrix_FPKM_expr.txt.gz___Breast	0.168	0.269	0.000959	0.377	0.000877	0.00038	0.000179	0.00018	0.003	0.000103	6.8e-05	0.000115	0.0523	8.77e-05	0.000106	6.38e-05	0.000133	0.000188	9.3e-05	0.000146	0.000273	0.00012	0.126	8.48e-05
BRCA_SCANB.9206.mymatrix_FPKM_expr.txt.gz___Breast.S000433.l.r.m.c.lib.g.k2.a.t___BRCA_SCANB.9206.mymatrix_FPKM_expr.txt.gz___Breast	0.000195	0.145	0.412	0.0327	0.000433	0.262	0.0926	0.000121	0.000394	0.000133	0.000126	0.000109	0.0523	8.16e-05	0.000129	4.94e-05	8.73e-05	0.000604	0.000103	7.95e-05	0.000173	0.000204	0.000216	0.000106
BRCA_SCANB.9206.mymatrix_FPKM_expr.txt.gz___Breast.S000434.l.r.m3.c.lib.g.k2.a.t___BRCA_SCANB.9206.mymatrix_FPKM_expr.txt.gz___Breast	0.083	0.631	6.06e-05	0.116	0.00146	6.08e-05	0.000154	2e-04	9.8e-05	6.44e-05	4.23e-05	8.84e-05	0.0232	7.98e-05	0.000104	0.000241	0.000331	0.0142	0.000118	0.000102	0.00018	0.000247	0.127	0.00253
BRCA_SCANB.9206.mymatrix_FPKM_expr.txt.gz___Breast.S000435.l.r.m3.c.lib.g.k2.a.t___BRCA_SCANB.9206.mymatrix_FPKM_expr.txt.gz___Breast	0.185	0.52	0.000427	0.00526	0.000606	0.0462	0.000282	0.000233	0.0407	6.39e-05	0.000235	0.000236	0.0525	0.000359	7.72e-05	2.86e-05	0.00015	0.0588	0.000166	0.000276	0.0178	0.000134	0.0599	0.0105
BRCA_SCANB.9206.mymatrix_FPKM_expr.txt.gz___Breast.S000436.l.r.m4.c.lib.g.k2.a.t___BRCA_SCANB.9206.mymatrix_FPKM_expr.txt.gz___Breast	0.000105	0.000805	0.000129	0.000362	0.00011	5.01e-05	0.544	8.57e-05	0.451	0.000206	9.47e-05	8.5e-05	0.000105	6.25e-05	0.000144	8.49e-05	0.000171	9.65e-05	7.54e-05	0.00228	7.45e-05	9.13e-05	0.000109	7.36e-05
BRCA_SCANB.9206.mymatrix_FPKM_expr.txt.gz___Breast.S000437.l2.r.m.c.lib.g.k2.a.t___BRCA_SCANB.9206.mymatrix_FPKM_expr.txt.gz___Breast	0.0164	0.314	5.28e-05	0.139	0.0237	4.38e-05	0.000177	0.000448	0.000626	8.26e-05	5.99e-05	8.72e-05	0.0537	7.48e-05	9.78e-05	7.35e-05	0.000246	0.032	6.59e-05	0.000141	0.086	0.000233	0.295	0.0382
BRCA_SCANB.9206.mymatrix_FPKM_expr.txt.gz___Breast.S000438.l.r.m3.c.lib.g.k2.a.t___BRCA_SCANB.9206.mymatrix_FPKM_expr.txt.gz___Breast	0.0584	0.186	0.00018	0.0777	0.00017	0.00038	0.0337	8.86e-05	0.432	0.000539	0.171	6.44e-05	0.000752	7.42e-05	0.000435	0.000119	0.000597	0.0196	0.000269	0.000314	0.000465	0.000554	0.0168	5.92e-05
BRCA_SCANB.9206.mymatrix_FPKM_expr.txt.gz___Breast.S000439.l.r.m3.c.lib.g.k2.a.t___BRCA_SCANB.9206.mymatrix_FPKM_expr.txt.gz___Breast	0.000196	0.0508	3.6e-05	8.04e-05	0.00028	4.63e-05	0.296	3.36e-05	0.385	0.000199	5.63e-05	3.8e-05	0.000104	3.57e-05	0.000267	0.000109	0.103	0.0536	0.000125	0.11	7.15e-05	0.000182	0.000133	3.53e-05
BRCA_SCANB.9206.mymatrix_FPKM_expr.txt.gz___Breast.S000440.l.r.m3.c.lib.g.k2.a.t___BRCA_SCANB.9206.mymatrix_FPKM_expr.txt.gz___Breast	0.232	0.158	0.000774	0.552	0.0061	0.00261	0.039	0.000143	0.00655	0.000103	0.000154	0.000119	0.000672	0.000128	0.000242	6.48e-05	0.000215	0.000188	0.000203	0.000325	0.000147	0.000272	0.000293	0.000194
BRCA_SCANB.9206.mymatrix_FPKM_expr.txt.gz___Breast.S000441.l.r.m3.c.lib.g.k2.a.t___BRCA_SCANB.9206.mymatrix_FPKM_expr.txt.gz___Breast	0.172	0.193	0.0454	0.52	0.00163	0.000207	0.00448	0.000133	0.0344	0.000104	0.026	7.92e-05	0.000327	8.51e-05	0.000121	6.93e-05	0.000341	0.000164	0.000141	0.000272	0.000122	0.000111	0.000916	0.000116
BRCA_SCANB.9206.mymatrix_FPKM_expr.txt.gz___Breast.S000442.l.r.m3.c.lib.g.k2.a.t___BRCA_SCANB.9206.mymatrix_FPKM_expr.txt.gz___Breast	0.000356	0.14	0.221	0.318	7.2e-05	0.116	0.0497	4.92e-05	0.000812	0.000109	0.00011	0.00405	0.000286	0.147	0.000226	3.37e-05	7.47e-05	0.000402	6.89e-05	7.78e-05	0.000334	7.47e-05	0.000181	2.14e-05
BRCA_SCANB.9206.mymatrix_FPKM_expr.txt.gz___Breast.S000443.l.r.m3.c.lib.g.k2.a.t___BRCA_SCANB.9206.mymatrix_FPKM_expr.txt.gz___Breast	0.000247	0.000153	2.4e-05	4.67e-05	8.27e-05	2.89e-05	0.651	3.01e-05	0.215	9.59e-05	3.17e-05	2.9e-05	5.07e-05	2.34e-05	7.32e-05	3.89e-05	8.61e-05	0.02	6.42e-05	0.112	5.59e-05	5.67e-05	9.66e-05	2.39e-05
BRCA_SCANB.9206.mymatrix_FPKM_expr.txt.gz___Breast.S000444.l.r.m3.c.lib.g.k2.a.t___BRCA_SCANB.9206.mymatrix_FPKM_expr.txt.gz___Breast	6.19e-05	0.000236	1.62e-05	2.65e-05	5.53e-05	2.5e-05	0.714	2.36e-05	0.131	0.000104	2.16e-05	2.32e-05	3.79e-05	2.05e-05	5.6e-05	2.54e-05	4.85e-05	0.0254	2.85e-05	0.128	5.29e-05	3.84e-05	6.24e-05	2.9e-05
BRCA_SCANB.9206.mymatrix_FPKM_expr.txt.gz___Breast.S000447.l.r.m3.c.lib.g.k2.a.t___BRCA_SCANB.9206.mymatrix_FPKM_expr.txt.gz___Breast	0.151	0.254	0.000942	0.316	0.000114	0.01	0.000256	0.000102	0.000124	0.00214	8.1e-05	0.000123	0.219	9.61e-05	8.61e-05	7.77e-05	9.03e-05	0.0446	9.74e-05	0.000127	0.000329	0.000114	0.000214	6.46e-05
BRCA_SCANB.9206.mymatrix_FPKM_expr.txt.gz___Breast.S000447.l.r.m4.c.lib.g.k2.a.t___BRCA_SCANB.9206.mymatrix_FPKM_expr.txt.gz___Breast	0.148	0.256	0.000429	0.304	0.000107	0.013	0.000349	0.00015	0.000121	0.000352	4.68e-05	0.000148	0.235	0.000102	9.53e-05	4.51e-05	8.94e-05	0.0402	5.61e-05	0.000135	0.000326	0.000115	0.00125	7.51e-05
BRCA_SCANB.9206.mymatrix_FPKM_expr.txt.gz___Breast.S000448.l.r.m3.c.lib.g.k2.a.t___BRCA_SCANB.9206.mymatrix_FPKM_expr.txt.gz___Breast	0.0596	0.144	0.000335	0.281	0.0137	0.000182	0.00174	0.000282	0.00034	0.00013	0.000121	0.000124	0.119	0.000138	0.00014	0.000126	0.000594	0.000445	0.000151	0.000211	0.000168	0.00234	0.376	8.01e-05
BRCA_SCANB.9206.mymatrix_FPKM_expr.txt.gz___Breast.S000449.l.r.m3.c.lib.g.k2.a.t___BRCA_SCANB.9206.mymatrix_FPKM_expr.txt.gz___Breast	0.000865	0.244	0.000111	0.0273	0.000175	0.0485	0.000365	5.07e-05	0.264	0.301	0.000196	6.44e-05	0.00014	5.96e-05	0.00025	5.4e-05	0.000134	0.0708	0.000145	0.000674	0.00127	0.000268	0.0399	5.74e-05
BRCA_SCANB.9206.mymatrix_FPKM_expr.txt.gz___Breast.S000450.l.r.m3.c.lib.g.k2.a.t___BRCA_SCANB.9206.mymatrix_FPKM_expr.txt.gz___Breast	0.0601	0.429	0.243	0.00988	0.000271	0.0105	0.24	0.000182	0.00252	0.00026	0.00011	0.000136	0.000799	0.000127	0.000235	9.23e-05	0.000279	0.000297	0.000174	0.000346	0.000382	0.000225	0.000725	8.91e-05
BRCA_SCANB.9206.mymatrix_FPKM_expr.txt.gz___Breast.S000451.l.r.m3.c.lib.g.k2.a.t___BRCA_SCANB.9206.mymatrix_FPKM_expr.txt.gz___Breast	0.00157	0.00036	3.93e-05	7.74e-05	0.000155	3.32e-05	0.216	5.11e-05	0.476	5.61e-05	5.85e-05	7.79e-05	6.71e-05	3.69e-05	0.000113	5.5e-05	0.00118	0.000751	8.69e-05	0.303	0.000203	8.9e-05	0.000502	3.32e-05
BRCA_SCANB.9206.mymatrix_FPKM_expr.txt.gz___Breast.S000452.l.r.m3.c.lib.g.k2.a.t___BRCA_SCANB.9206.mymatrix_FPKM_expr.txt.gz___Breast	0.0778	0.177	0.0695	0.545	0.000784	0.000239	0.0257	0.000148	0.079	0.000193	0.0123	9.08e-05	0.000458	8.27e-05	0.000385	0.000118	0.000689	0.00142	0.000178	0.00228	0.000188	0.00024	0.00632	8.51e-05
BRCA_SCANB.9206.mymatrix_FPKM_expr.txt.gz___Breast.S000453.l.r.m3.c.lib.g.k2.a.t___BRCA_SCANB.9206.mymatrix_FPKM_expr.txt.gz___Breast	8e-04	8.99e-05	3.88e-05	9.63e-05	0.000119	3.25e-05	0.872	4.27e-05	0.000193	8.66e-05	2.59e-05	4.42e-05	5.38e-05	4.22e-05	7.44e-05	3.96e-05	9.75e-05	0.0665	7.38e-05	0.0592	0.000162	8.07e-05	9.1e-05	3.65e-05
BRCA_SCANB.9206.mymatrix_FPKM_expr.txt.gz___Breast.S000454.l.r.m3.c.lib.g.k2.a.t___BRCA_SCANB.9206.mymatrix_FPKM_expr.txt.gz___Breast	0.0976	0.426	0.000683	0.0412	0.0863	0.00105	0.234	0.000235	0.0625	0.000596	0.000335	0.000214	0.000365	0.000161	0.000705	0.00143	0.0339	0.00637	0.000461	0.00325	0.000339	0.000367	0.00155	0.00016
BRCA_SCANB.9206.mymatrix_FPKM_expr.txt.gz___Breast.S000455.l.r2.lib.g.k2.a.t___BRCA_SCANB.9206.mymatrix_FPKM_expr.txt.gz___Breast	0.00027	0.334	0.152	0.0816	0.000208	0.132	0.0443	0.0143	0.0245	0.0137	0.000187	0.000664	0.131	0.000217	0.000192	0.000111	0.000516	0.000428	0.000185	0.0676	0.000497	0.000902	0.000775	0.000193
BRCA_SCANB.9206.mymatrix_FPKM_expr.txt.gz___Breast.S000456.l.r.m3.c.lib.g.k2.a.t___BRCA_SCANB.9206.mymatrix_FPKM_expr.txt.gz___Breast	0.19	0.399	3.38e-05	4.81e-05	0.0892	0.000296	0.0263	8.9e-05	0.000365	5.55e-05	0.000104	0.0123	0.000258	7.57e-05	0.000258	4.68e-05	0.0621	0.13	0.000643	0.000135	0.000131	0.000149	0.0144	0.0746
BRCA_SCANB.9206.mymatrix_FPKM_expr.txt.gz___Breast.S000457.l.r.m.c.lib.g.k2.a.t___BRCA_SCANB.9206.mymatrix_FPKM_expr.txt.gz___Breast	0.0159	0.00284	0.000464	0.668	0.000154	8.69e-05	0.00119	0.219	0.000136	0.000265	9e-05	8.69e-05	0.012	0.000161	0.000128	6.11e-05	0.0163	0.000275	0.000125	0.0612	0.000127	0.000349	0.000314	4.32e-05
BRCA_SCANB.9206.mymatrix_FPKM_expr.txt.gz___Breast.S000458.l.r.m3.c.lib.g.k2.a.t___BRCA_SCANB.9206.mymatrix_FPKM_expr.txt.gz___Breast	0.281	0.384	0.000149	0.307	0.00343	7.45e-05	0.0133	0.000111	0.00604	7.87e-05	7.44e-05	8.17e-05	0.000507	8.94e-05	0.00028	5.68e-05	0.00138	0.000639	0.00015	0.000428	0.000179	0.00023	0.000895	0.000161
BRCA_SCANB.9206.mymatrix_FPKM_expr.txt.gz___Breast.S000459.l.r.m2.c.lib.g.k2.a.t___BRCA_SCANB.9206.mymatrix_FPKM_expr.txt.gz___Breast	0.227	0.189	7.19e-05	0.367	0.000334	2.96e-05	0.000182	7.16e-05	0.000127	6.85e-05	0.000117	0.000101	0.145	0.00219	0.000119	7.46e-05	0.00501	0.000593	8.39e-05	0.000789	0.00319	0.00024	0.0579	0.000106
BRCA_SCANB.9206.mymatrix_FPKM_expr.txt.gz___Breast.S000460.l.r.m2.c.lib.g.k2.a.t___BRCA_SCANB.9206.mymatrix_FPKM_expr.txt.gz___Breast	0.089	0.438	0.0554	0.22	0.000102	5.7e-05	0.139	6.15e-05	0.000226	0.000275	6.72e-05	7.03e-05	0.000217	4.75e-05	9.52e-05	0.000106	9.39e-05	0.0182	4.83e-05	7.33e-05	0.000151	8.8e-05	0.0392	0.000146
BRCA_SCANB.9206.mymatrix_FPKM_expr.txt.gz___Breast.S000461.l.r.m2.c.lib.g.k2.a.t___BRCA_SCANB.9206.mymatrix_FPKM_expr.txt.gz___Breast	0.000299	0.265	0.0145	0.201	0.000388	0.0685	0.000333	8.22e-05	0.000328	0.331	0.001	0.000158	0.000166	4.08e-05	0.00012	0.00299	0.000147	0.113	0.000159	0.000173	0.000122	0.000324	0.000307	5.37e-05
BRCA_SCANB.9206.mymatrix_FPKM_expr.txt.gz___Breast.S000462.l.r.m2.c.lib.g.k2.a.t___BRCA_SCANB.9206.mymatrix_FPKM_expr.txt.gz___Breast	0.0173	0.458	0.000276	0.0651	0.0166	9.21e-05	0.0682	8.57e-05	0.131	6.16e-05	0.000127	6.34e-05	0.000137	5.25e-05	0.000152	7.53e-05	0.00017	0.0977	8.21e-05	0.000144	0.000115	9.29e-05	0.144	5.55e-05
BRCA_SCANB.9206.mymatrix_FPKM_expr.txt.gz___Breast.S000463.l.r.m2.c.lib.g.k2.a.t___BRCA_SCANB.9206.mymatrix_FPKM_expr.txt.gz___Breast	0.0455	0.503	0.132	0.0855	0.000175	0.0567	0.000301	8.13e-05	0.000152	0.000211	4.67e-05	0.000105	0.0524	5.28e-05	0.000113	3.5e-05	5.83e-05	0.0516	0.000112	0.000175	0.000269	0.000245	0.0712	6.42e-05
BRCA_SCANB.9206.mymatrix_FPKM_expr.txt.gz___Breast.S000465.l.r.m2.c.lib.g.k2.a.t___BRCA_SCANB.9206.mymatrix_FPKM_expr.txt.gz___Breast	0.0017	0.35	0.000278	0.0666	0.000384	6.63e-05	0.0588	0.000133	0.0666	0.000158	8.47e-05	0.000122	0.202	0.0303	0.000109	8.34e-05	0.00021	0.0567	0.000141	0.147	0.00259	0.000176	0.0157	0.000158
BRCA_SCANB.9206.mymatrix_FPKM_expr.txt.gz___Breast.S000466.l.r.lib.g.k2.a.t___BRCA_SCANB.9206.mymatrix_FPKM_expr.txt.gz___Breast	0.0958	0.467	5.01e-05	0.192	0.000147	5.09e-05	9.86e-05	0.000123	0.00983	8.84e-05	0.000104	0.000123	0.000265	7.14e-05	0.000149	0.00468	0.000158	0.00239	0.000117	0.000631	0.00801	0.00024	0.217	0.000216
BRCA_SCANB.9206.mymatrix_FPKM_expr.txt.gz___Breast.S000466.l.r.m2.c.lib.g.k2.a.t___BRCA_SCANB.9206.mymatrix_FPKM_expr.txt.gz___Breast	0.175	0.569	7.27e-05	0.137	0.000518	6.71e-05	0.000284	0.000144	0.00637	0.000108	5.96e-05	8.15e-05	0.000187	4.28e-05	6.78e-05	0.000231	0.000178	0.00088	9.6e-05	0.0062	0.000187	9.1e-05	0.103	9.79e-05
BRCA_SCANB.9206.mymatrix_FPKM_expr.txt.gz___Breast.S000466.l.r.m3.c.lib.g.k2.a.t___BRCA_SCANB.9206.mymatrix_FPKM_expr.txt.gz___Breast	0.057	0.263	8.53e-05	0.457	0.000271	8.8e-05	0.000282	0.000244	0.000872	0.000222	0.000252	8.77e-05	0.000355	0.000122	0.000138	0.00772	0.0297	0.000382	0.000192	0.0235	0.0681	0.000506	0.089	0.000205
BRCA_SCANB.9206.mymatrix_FPKM_expr.txt.gz___Breast.S000467.l.r.m2.c.lib.g.k2.a.t___BRCA_SCANB.9206.mymatrix_FPKM_expr.txt.gz___Breast	5.59e-05	0.00224	7.85e-05	5.32e-05	0.175	5.73e-05	0.000207	5.79e-05	0.62	0.000174	3.28e-05	6.68e-05	0.000301	4.27e-05	0.000167	5.03e-05	0.000552	0.0393	9.45e-05	0.161	0.000174	9.7e-05	0.000149	4.28e-05
BRCA_SCANB.9206.mymatrix_FPKM_expr.txt.gz___Breast.S000468.l.r.m2.c.lib.g.k2.a.t___BRCA_SCANB.9206.mymatrix_FPKM_expr.txt.gz___Breast	0.0134	0.0916	0.551	0.000717	0.000328	8.1e-05	0.0638	8.64e-05	0.0501	0.000109	0.222	7.37e-05	0.000172	0.000113	0.000603	9.01e-05	0.000241	0.000735	0.000173	0.00392	0.000106	6.95e-05	0.000261	5.99e-05
BRCA_SCANB.9206.mymatrix_FPKM_expr.txt.gz___Breast.S000469.l2.r.m.c.lib.g.k2.a.t___BRCA_SCANB.9206.mymatrix_FPKM_expr.txt.gz___Breast	0.102	0.296	0.000766	0.167	0.0485	0.0703	0.125	0.000784	0.00213	0.000151	0.000217	0.000175	0.133	0.000522	0.000176	0.000118	0.000845	0.000308	0.000143	0.000294	0.00029	0.0109	0.0397	0.000145
BRCA_SCANB.9206.mymatrix_FPKM_expr.txt.gz___Breast.S000471.l.r.m2.c.lib.g.k2.a.t___BRCA_SCANB.9206.mymatrix_FPKM_expr.txt.gz___Breast	0.00493	0.0954	8.71e-05	0.127	5.45e-05	2.97e-05	5.72e-05	6.09e-05	8.94e-05	3.43e-05	5.15e-05	5.43e-05	0.000661	0.737	3.57e-05	2.42e-05	5.67e-05	0.0324	4.48e-05	0.000495	0.000463	5.25e-05	0.00127	2.16e-05
BRCA_SCANB.9206.mymatrix_FPKM_expr.txt.gz___Breast.S000472.l.r.m2.c.lib.g.k2.a.t___BRCA_SCANB.9206.mymatrix_FPKM_expr.txt.gz___Breast	0.108	0.136	0.0349	0.46	0.000448	7.74e-05	0.000232	0.000165	0.000287	8.21e-05	0.000122	9.26e-05	0.0295	0.000106	0.000112	5.46e-05	0.000615	0.074	0.000237	0.000145	0.000877	3e-04	0.154	5.74e-05
BRCA_SCANB.9206.mymatrix_FPKM_expr.txt.gz___Breast.S000474.l.r.m2.c.lib.g.k2.a.t___BRCA_SCANB.9206.mymatrix_FPKM_expr.txt.gz___Breast	0.109	0.19	0.0391	0.317	0.000244	8.67e-05	0.0119	0.000127	0.0415	0.000118	0.024	0.000186	0.0969	0.000184	0.000116	2e-04	0.0171	0.00629	0.000322	0.00426	0.0177	0.000192	0.124	0.00012
BRCA_SCANB.9206.mymatrix_FPKM_expr.txt.gz___Breast.S000475.l.r.m2.c.lib.g.k2.a.t___BRCA_SCANB.9206.mymatrix_FPKM_expr.txt.gz___Breast	0.129	0.333	0.0151	0.356	0.00022	0.044	0.0374	0.000134	0.000484	0.000172	8.76e-05	9.77e-05	0.0263	7.58e-05	0.000172	6.18e-05	0.000841	0.00825	0.000114	0.0266	0.000839	0.000224	0.0212	7.66e-05
BRCA_SCANB.9206.mymatrix_FPKM_expr.txt.gz___Breast.S000476.l.r.m2.c.lib.g.k2.a.t___BRCA_SCANB.9206.mymatrix_FPKM_expr.txt.gz___Breast	0.0274	0.332	8.42e-05	0.00467	9.34e-05	0.000467	0.000225	7.96e-05	0.46	0.0137	0.00171	6.7e-05	0.000105	5.55e-05	0.000337	5.83e-05	0.000154	0.0675	0.000142	0.000216	0.00435	0.00108	0.0863	6.87e-05
BRCA_SCANB.9206.mymatrix_FPKM_expr.txt.gz___Breast.S000477.l.r.m2.c.lib.g.k2.a.t___BRCA_SCANB.9206.mymatrix_FPKM_expr.txt.gz___Breast	0.123	0.525	0.000203	0.247	0.0157	0.000252	0.00526	0.000219	0.03	0.00029	0.000218	0.00018	0.000409	0.000101	0.000224	0.000554	0.00905	0.000975	0.000123	0.000557	0.000225	0.000788	0.0388	0.000171
BRCA_SCANB.9206.mymatrix_FPKM_expr.txt.gz___Breast.S000478.l.r.m2.c.lib.g.k2.a.t___BRCA_SCANB.9206.mymatrix_FPKM_expr.txt.gz___Breast	0.00344	0.051	0.000163	0.000124	0.000159	6.27e-05	9.89e-05	0.000161	0.000305	7.09e-05	7.65e-05	9.98e-05	0.574	0.000346	9.86e-05	8.43e-05	0.000137	0.28	7.57e-05	0.000176	0.00277	0.000362	0.0856	0.000207
BRCA_SCANB.9206.mymatrix_FPKM_expr.txt.gz___Breast.S000479.l.r.m.c.lib.g.k2.a.t___BRCA_SCANB.9206.mymatrix_FPKM_expr.txt.gz___Breast	0.000318	0.000288	0.0274	0.366	0.000938	0.0556	0.326	0.000206	0.000559	0.000371	0.0378	0.000136	0.000387	0.000138	0.000243	0.000216	0.016	0.000226	2e-04	0.166	0.000182	0.00041	0.000275	0.000111
BRCA_SCANB.9206.mymatrix_FPKM_expr.txt.gz___Breast.S000479.l2.r.m.c.lib.g.k2.a.t___BRCA_SCANB.9206.mymatrix_FPKM_expr.txt.gz___Breast	0.0611	0.0192	0.000254	0.318	0.000283	0.000153	0.36	0.000147	0.204	0.000184	0.000353	4.8e-05	0.000232	7.1e-05	0.000192	0.000105	0.000918	0.000216	0.000102	0.0328	0.000177	0.000297	0.000857	0.000104
BRCA_SCANB.9206.mymatrix_FPKM_expr.txt.gz___Breast.S000480.l.r.m2.c.lib.g.k2.a.t___BRCA_SCANB.9206.mymatrix_FPKM_expr.txt.gz___Breast	0.0701	0.504	0.000433	0.263	0.000415	0.000104	0.131	0.000131	0.000859	0.0146	0.000206	0.000157	3e-04	8.1e-05	0.000343	0.000367	0.000326	0.00228	0.000369	0.000264	0.000499	0.000237	0.00972	0.000534
BRCA_SCANB.9206.mymatrix_FPKM_expr.txt.gz___Breast.S000481.l.r.m2.c.lib.g.k2.a.t___BRCA_SCANB.9206.mymatrix_FPKM_expr.txt.gz___Breast	0.203	0.188	0.000272	0.358	0.000486	0.000892	0.24	9.98e-05	0.00396	0.000116	7.34e-05	9.27e-05	0.000178	9.27e-05	0.000248	4.28e-05	0.000245	0.000195	7.65e-05	0.000875	0.000247	0.000314	0.00242	5.49e-05
BRCA_SCANB.9206.mymatrix_FPKM_expr.txt.gz___Breast.S000483.l.r.m2.c.lib.g.k2.a.t___BRCA_SCANB.9206.mymatrix_FPKM_expr.txt.gz___Breast	0.271	0.198	0.054	0.0654	0.000516	6.42e-05	0.0989	0.000193	0.062	7.78e-05	0.0984	0.000122	0.000606	7.57e-05	0.000429	0.0709	0.00041	0.0419	0.000579	0.000896	0.000268	0.000159	0.00155	0.0335
BRCA_SCANB.9206.mymatrix_FPKM_expr.txt.gz___Breast.S000485.l.r.m2.c.lib.g.k2.a.t___BRCA_SCANB.9206.mymatrix_FPKM_expr.txt.gz___Breast	0.0703	0.562	0.000106	0.0778	0.000312	7.93e-05	0.00249	0.000126	0.000106	0.000149	5.98e-05	7.89e-05	0.0462	0.000116	9.45e-05	6.64e-05	0.000459	0.0323	7.66e-05	0.000176	0.000462	0.000191	0.206	0.000174
BRCA_SCANB.9206.mymatrix_FPKM_expr.txt.gz___Breast.S000486.l.r.m2.c.lib.g.k2.a.t___BRCA_SCANB.9206.mymatrix_FPKM_expr.txt.gz___Breast	0.155	0.217	0.00575	0.12	0.000358	5.53e-05	0.127	9.67e-05	0.0329	0.000203	0.000345	9.42e-05	0.175	0.000192	9.98e-05	7.28e-05	0.000291	0.0562	0.000245	0.0357	0.000681	0.000133	0.0712	5.22e-05
BRCA_SCANB.9206.mymatrix_FPKM_expr.txt.gz___Breast.S000487.l.r.m2.c.lib.g.k2.a.t___BRCA_SCANB.9206.mymatrix_FPKM_expr.txt.gz___Breast	0.0568	0.00477	0.439	0.00956	0.000281	0.203	0.0197	6.7e-05	0.000107	6.92e-05	7.9e-05	4.89e-05	0.21	5.66e-05	9.64e-05	6.36e-05	0.0412	0.0134	8.3e-05	0.000249	0.000124	8.03e-05	0.000231	5.14e-05
BRCA_SCANB.9206.mymatrix_FPKM_expr.txt.gz___Breast.S000487.l.r.m3.c.lib.g.k2.a.t___BRCA_SCANB.9206.mymatrix_FPKM_expr.txt.gz___Breast	0.0604	0.00402	0.44	0.0121	0.000312	0.188	0.027	5.87e-05	0.000119	8.33e-05	7.2e-05	5.54e-05	0.217	7.14e-05	0.000153	5.35e-05	0.0333	0.0163	0.000117	0.00012	0.000174	9.48e-05	0.000138	4.25e-05
BRCA_SCANB.9206.mymatrix_FPKM_expr.txt.gz___Breast.S000488.l.r.m2.c.lib.g.k2.a.t___BRCA_SCANB.9206.mymatrix_FPKM_expr.txt.gz___Breast	0.000381	0.00123	8.88e-05	0.000303	6.46e-05	8.15e-05	0.847	0.000122	0.0525	0.00097	5.6e-05	0.000105	0.000192	0.000382	0.000116	0.000499	0.000277	0.00068	0.000112	0.094	0.000586	0.000149	4e-04	7.05e-05
BRCA_SCANB.9206.mymatrix_FPKM_expr.txt.gz___Breast.S000489.l.r.m2.c.lib.g.k2.a.t___BRCA_SCANB.9206.mymatrix_FPKM_expr.txt.gz___Breast	0.0184	0.000241	0.0671	0.839	9.39e-05	0.000292	5.76e-05	3.26e-05	7.64e-05	3.01e-05	0.000253	0.0158	0.0502	2.73e-05	7.2e-05	2.25e-05	5.67e-05	0.00783	4.62e-05	7.85e-05	0.000193	6.8e-05	0.000414	3.09e-05
BRCA_SCANB.9206.mymatrix_FPKM_expr.txt.gz___Breast.S000491.l.r.m2.c.lib.g.k2.a.t___BRCA_SCANB.9206.mymatrix_FPKM_expr.txt.gz___Breast	0.0414	0.35	0.000118	0.000167	0.323	0.000103	0.00116	0.000108	0.000602	0.000123	9.2e-05	0.000169	0.00102	0.000123	0.000203	0.000121	0.175	0.0646	0.000168	0.000193	0.00018	0.000312	0.0408	0.000242
BRCA_SCANB.9206.mymatrix_FPKM_expr.txt.gz___Breast.S000492.l.r.m2.c.lib.g.k2.a.t___BRCA_SCANB.9206.mymatrix_FPKM_expr.txt.gz___Breast	0.313	0.357	8.28e-05	0.313	3e-04	5.17e-05	0.000741	0.000146	0.000195	0.000111	6.8e-05	0.000116	0.000814	7.22e-05	7.26e-05	5.99e-05	0.000139	0.00135	7.7e-05	0.000124	0.000121	0.000183	0.0118	1e-04
BRCA_SCANB.9206.mymatrix_FPKM_expr.txt.gz___Breast.S000492.l.r.m3.c.lib.g.k2.a.t___BRCA_SCANB.9206.mymatrix_FPKM_expr.txt.gz___Breast	0.165	0.0319	0.000151	0.664	0.000253	8.56e-05	0.000506	0.000585	0.000126	0.0146	0.000156	0.000336	0.0253	8.83e-05	0.000127	0.000118	0.0766	0.006	0.000285	0.000329	0.00787	9.42e-05	0.00576	0.000229
BRCA_SCANB.9206.mymatrix_FPKM_expr.txt.gz___Breast.S000493.l.r.m2.c.lib.g.k2.a.t___BRCA_SCANB.9206.mymatrix_FPKM_expr.txt.gz___Breast	0.202	0.373	0.000398	0.409	0.000148	0.0123	4.99e-05	0.000107	0.000139	8.4e-05	8.98e-05	8.82e-05	0.000242	7.35e-05	0.000119	9.81e-05	6.54e-05	0.000406	9.89e-05	7.18e-05	0.000156	0.000131	0.00066	8.79e-05
BRCA_SCANB.9206.mymatrix_FPKM_expr.txt.gz___Breast.S000494.l.r.m2.c.lib.g.k2.a.t___BRCA_SCANB.9206.mymatrix_FPKM_expr.txt.gz___Breast	4.38e-05	0.00011	8.12e-05	0.000187	0.00652	5.58e-05	0.0192	2.88e-05	0.000483	3.34e-05	0.972	2.91e-05	7.43e-05	3.07e-05	0.000107	6.22e-05	8.78e-05	3.66e-05	3.76e-05	0.00043	2.77e-05	4.38e-05	6.11e-05	1.93e-05
BRCA_SCANB.9206.mymatrix_FPKM_expr.txt.gz___Breast.S000495.l.r.m2.c.lib.g.k2.a.t___BRCA_SCANB.9206.mymatrix_FPKM_expr.txt.gz___Breast	0.00568	0.209	0.0355	0.362	0.00517	0.321	0.0076	4.43e-05	0.000218	0.000107	0.000107	0.000161	0.0524	5.44e-05	0.000126	3.35e-05	7.58e-05	0.000269	7.64e-05	0.000167	8.18e-05	6.07e-05	0.000291	1e-04
BRCA_SCANB.9206.mymatrix_FPKM_expr.txt.gz___Breast.S000496.l.r.m2.c.lib.g.k2.a.t___BRCA_SCANB.9206.mymatrix_FPKM_expr.txt.gz___Breast	0.15	0.387	0.000257	0.0675	0.00637	0.0262	0.0273	0.000151	0.000421	0.000124	7.11e-05	8.9e-05	0.138	0.000137	0.000112	6.09e-05	0.0012	0.00101	8.52e-05	0.000176	0.000517	0.000195	0.193	0.000123
BRCA_SCANB.9206.mymatrix_FPKM_expr.txt.gz___Breast.S000497.l.r.m2.c.lib.g.k2.a.t___BRCA_SCANB.9206.mymatrix_FPKM_expr.txt.gz___Breast	0.0511	0.396	0.000177	0.00668	0.00283	9.24e-05	0.000806	0.000134	0.0442	8.26e-05	7.57e-05	8.31e-05	0.00725	5.75e-05	0.000157	5.89e-05	0.000106	0.189	0.000153	0.000865	0.000333	0.00012	0.299	0.000108
BRCA_SCANB.9206.mymatrix_FPKM_expr.txt.gz___Breast.S000498.l.r.m3.c.lib.g.k2.a.t___BRCA_SCANB.9206.mymatrix_FPKM_expr.txt.gz___Breast	0.0545	0.604	0.00462	0.000157	9.51e-05	5.83e-05	0.00022	7.25e-05	0.162	5.97e-05	3.96e-05	3.38e-05	0.00011	3.99e-05	8.4e-05	4.69e-05	0.000122	0.168	9.61e-05	0.000222	0.000199	0.000238	0.00436	2.81e-05
BRCA_SCANB.9206.mymatrix_FPKM_expr.txt.gz___Breast.S000498.l.r.m4.c.lib.g.k2.a.t___BRCA_SCANB.9206.mymatrix_FPKM_expr.txt.gz___Breast	0.0015	0.374	0.0879	0.157	0.000133	5.7e-05	0.000711	0.000248	0.0202	0.000356	0.000125	0.000105	0.000115	6.31e-05	0.000181	0.000184	0.0441	0.17	0.000281	0.0621	0.068	0.000648	0.0115	3.28e-05
BRCA_SCANB.9206.mymatrix_FPKM_expr.txt.gz___Breast.S000498.l2.r.n.m.c.lib.g.k2.a.t___BRCA_SCANB.9206.mymatrix_FPKM_expr.txt.gz___Breast	0.000252	0.249	0.149	0.206	9.44e-05	6.99e-05	0.000292	0.000105	0.00118	0.000818	9.43e-05	6.21e-05	0.000194	7.45e-05	0.000225	0.00016	0.0517	0.133	0.000274	0.0662	0.129	0.0118	0.000415	3.77e-05
BRCA_SCANB.9206.mymatrix_FPKM_expr.txt.gz___Breast.S000499.l.r.m2.c.lib.g.k2.a.t___BRCA_SCANB.9206.mymatrix_FPKM_expr.txt.gz___Breast	0.184	0.421	0.144	0.24	0.000148	7.8e-05	0.000389	0.000612	8.6e-05	9.27e-05	5.42e-05	0.00463	0.00278	0.000114	0.00011	8.83e-05	0.00024	0.000514	9.08e-05	0.000156	1e-04	0.000136	0.000402	9.11e-05
BRCA_SCANB.9206.mymatrix_FPKM_expr.txt.gz___Breast.S000500.l.r.m2.c.lib.g.k2.a.t___BRCA_SCANB.9206.mymatrix_FPKM_expr.txt.gz___Breast	0.172	0.461	0.000506	0.2	0.000324	0.000263	0.00039	0.00128	0.154	0.000123	0.000232	0.000186	0.000382	0.000145	0.000236	0.00211	0.000782	0.00334	0.000279	0.000273	0.000504	0.000823	0.0011	0.000323
BRCA_SCANB.9206.mymatrix_FPKM_expr.txt.gz___Breast.S000501.l.r.lib.g.k2.a.t___BRCA_SCANB.9206.mymatrix_FPKM_expr.txt.gz___Breast	6.76e-05	0.00677	3.35e-05	0.19	0.000444	2.96e-05	0.000128	3.79e-05	5.63e-05	0.00754	4.74e-05	4.66e-05	0.773	3.55e-05	6.01e-05	2.3e-05	0.000132	0.0213	4.47e-05	8.16e-05	0.000258	0.000105	8.84e-05	3.66e-05
BRCA_SCANB.9206.mymatrix_FPKM_expr.txt.gz___Breast.S000501.l.r.m2.c.lib.g.k2.a.t___BRCA_SCANB.9206.mymatrix_FPKM_expr.txt.gz___Breast	0.000544	0.176	2.33e-05	0.0962	0.0028	2.09e-05	0.000266	3.2e-05	0.000119	0.000227	1.88e-05	4.96e-05	0.706	3.36e-05	3.84e-05	1.55e-05	5.25e-05	0.0176	5.48e-05	4.65e-05	0.000121	8.22e-05	0.000284	2.78e-05
BRCA_SCANB.9206.mymatrix_FPKM_expr.txt.gz___Breast.S000501.l.r.m3.c.lib.g.k2.a.t___BRCA_SCANB.9206.mymatrix_FPKM_expr.txt.gz___Breast	5.18e-05	0.000167	3.88e-05	0.219	0.000624	2.28e-05	0.000134	3.53e-05	5.81e-05	0.00194	4.34e-05	4.14e-05	0.757	3.02e-05	4.46e-05	2.2e-05	0.00166	0.018	6.61e-05	5.09e-05	0.000178	6.89e-05	0.000113	3.28e-05
BRCA_SCANB.9206.mymatrix_FPKM_expr.txt.gz___Breast.S000502.l.r.m.c.lib.g.k2.a.t___BRCA_SCANB.9206.mymatrix_FPKM_expr.txt.gz___Breast	2.13e-05	3.54e-05	0.124	4.59e-05	7.03e-05	4.04e-05	0.000208	2.75e-05	5e-05	0.000197	0.874	2.51e-05	3.1e-05	1.98e-05	0.000141	7.7e-05	0.000111	4.88e-05	7.12e-05	0.000309	4.79e-05	4.03e-05	2.8e-05	2.25e-05
BRCA_SCANB.9206.mymatrix_FPKM_expr.txt.gz___Breast.S000503.l.r.m3.c.lib.g.k2.a.t___BRCA_SCANB.9206.mymatrix_FPKM_expr.txt.gz___Breast	0.147	0.13	0.112	0.456	0.000211	0.15	0.000358	7.75e-05	0.000121	0.000138	6.55e-05	8.27e-05	0.0031	9.68e-05	0.000106	7.77e-05	0.000146	0.000315	8.96e-05	0.000108	0.000226	8.57e-05	0.000493	8.62e-05
BRCA_SCANB.9206.mymatrix_FPKM_expr.txt.gz___Breast.S000504.l.r.m2.c.lib.g.k2.a.t___BRCA_SCANB.9206.mymatrix_FPKM_expr.txt.gz___Breast	0.0699	0.296	0.0107	0.000238	9.6e-05	0.000409	0.0341	9.01e-05	0.172	0.000179	0.232	6.96e-05	0.000154	4.89e-05	0.000444	8.7e-05	0.000145	0.0814	0.000205	0.000217	0.000243	0.00171	0.1	3.58e-05
BRCA_SCANB.9206.mymatrix_FPKM_expr.txt.gz___Breast.S000505.l.r.m2.c.lib.g.k2.a.t___BRCA_SCANB.9206.mymatrix_FPKM_expr.txt.gz___Breast	9.35e-05	0.000353	0.000206	0.342	0.000265	4.36e-05	0.0209	4.5e-05	0.000335	4.44e-05	0.635	4.32e-05	6.36e-05	3.59e-05	8.02e-05	3.3e-05	6.07e-05	8.46e-05	5.04e-05	0.000186	7.32e-05	6.84e-05	5.1e-05	3.43e-05
BRCA_SCANB.9206.mymatrix_FPKM_expr.txt.gz___Breast.S000506.l.r.m2.c.lib.g.k2.a.t___BRCA_SCANB.9206.mymatrix_FPKM_expr.txt.gz___Breast	6.7e-05	0.0052	0.000238	0.000275	0.0233	5.8e-05	0.000296	3.35e-05	0.000137	3.16e-05	0.958	1.81e-05	5.92e-05	2.82e-05	6.88e-05	0.000171	6.76e-05	0.0113	6.8e-05	3.94e-05	5.34e-05	3.43e-05	5.77e-05	2.02e-05
BRCA_SCANB.9206.mymatrix_FPKM_expr.txt.gz___Breast.S000507.l.r.m2.c.lib.g.k2.a.t___BRCA_SCANB.9206.mymatrix_FPKM_expr.txt.gz___Breast	0.0751	0.208	0.00318	0.462	0.0318	7.84e-05	0.0301	7.2e-05	0.0014	6.86e-05	0.159	0.000113	0.00756	7.35e-05	0.000213	5.85e-05	0.000854	0.00023	0.000131	0.000366	0.00013	0.000397	0.0184	7.55e-05
BRCA_SCANB.9206.mymatrix_FPKM_expr.txt.gz___Breast.S000509.l.r.m2.c.lib.g.k2.a.t___BRCA_SCANB.9206.mymatrix_FPKM_expr.txt.gz___Breast	0.0639	0.0859	0.0734	0.438	0.000268	0.0772	0.0809	0.000279	0.000285	0.000501	0.000292	0.000136	0.000356	1e-04	0.000241	0.000161	0.136	0.00043	0.000178	0.0399	0.000246	0.000294	0.000246	0.000121
BRCA_SCANB.9206.mymatrix_FPKM_expr.txt.gz___Breast.S000510.l.r.m2.c.lib.g.k2.a.t___BRCA_SCANB.9206.mymatrix_FPKM_expr.txt.gz___Breast	0.0687	0.279	7.76e-05	0.131	0.000593	4.73e-05	0.000145	0.00013	0.000131	8.54e-05	4.8e-05	8.1e-05	0.013	0.354	8.79e-05	0.000342	0.000209	0.0077	0.000117	0.000137	0.0621	0.000199	0.0816	4.89e-05
BRCA_SCANB.9206.mymatrix_FPKM_expr.txt.gz___Breast.S000512.l.r.m2.c.lib.g.k2.a.t___BRCA_SCANB.9206.mymatrix_FPKM_expr.txt.gz___Breast	0.0141	0.28	0.0936	0.189	5.78e-05	0.000104	0.000121	0.000135	0.000161	0.000288	0.00222	0.00515	0.128	0.251	0.000105	5.19e-05	8.92e-05	0.000253	0.000132	0.017	0.0141	0.000116	0.0041	4.53e-05
BRCA_SCANB.9206.mymatrix_FPKM_expr.txt.gz___Breast.S000513.l.r.m2.c.lib.g.k2.a.t___BRCA_SCANB.9206.mymatrix_FPKM_expr.txt.gz___Breast	0.014	0.229	0.0655	0.38	0.000215	4.56e-05	0.0022	0.000108	0.0177	0.00017	0.0062	0.000318	0.0817	6.39e-05	0.000397	8.61e-05	0.000151	0.0549	0.000129	0.0467	0.000428	0.000107	0.0987	0.000652
BRCA_SCANB.9206.mymatrix_FPKM_expr.txt.gz___Breast.S000514.l.r.m2.c.lib.g.k2.a.t___BRCA_SCANB.9206.mymatrix_FPKM_expr.txt.gz___Breast	0.149	0.297	1e-04	0.149	8.81e-05	3.77e-05	9.9e-05	8.69e-05	0.000133	4.31e-05	3.65e-05	0.175	0.157	4.99e-05	4.19e-05	3.02e-05	7.88e-05	0.0368	6.2e-05	0.000209	0.000288	7.15e-05	0.0356	0.00017
BRCA_SCANB.9206.mymatrix_FPKM_expr.txt.gz___Breast.S000515.l.r.m2.c.lib.g.k2.a.t___BRCA_SCANB.9206.mymatrix_FPKM_expr.txt.gz___Breast	0.222	0.255	0.000304	0.466	0.000383	0.00028	0.0511	0.000169	0.000235	0.000161	9.3e-05	2e-04	0.000875	0.000229	0.000143	9.07e-05	0.000304	0.00027	0.000117	0.00025	0.000178	0.000301	0.000647	0.000346
BRCA_SCANB.9206.mymatrix_FPKM_expr.txt.gz___Breast.S000516.l.r.m.c.lib.g.k2.a.t___BRCA_SCANB.9206.mymatrix_FPKM_expr.txt.gz___Breast	8.3e-05	0.000153	3.98e-05	0.000114	4.62e-05	2.69e-05	0.385	3.18e-05	0.314	4.09e-05	2.45e-05	1.94e-05	3.36e-05	1.55e-05	9.95e-05	4.76e-05	0.000179	0.000312	4.26e-05	0.3	4.61e-05	4.3e-05	4.69e-05	2.14e-05
BRCA_SCANB.9206.mymatrix_FPKM_expr.txt.gz___Breast.S000517.l.r.m.c.lib.g.k2.a.t___BRCA_SCANB.9206.mymatrix_FPKM_expr.txt.gz___Breast	0.00629	0.00022	3.58e-05	0.00192	0.0193	2.02e-05	0.237	3.44e-05	0.000111	3.95e-05	3.25e-05	4.5e-05	9.87e-05	4.73e-05	6.86e-05	3.32e-05	0.692	0.0369	9.51e-05	0.000118	0.000288	0.000115	0.00528	2.71e-05
BRCA_SCANB.9206.mymatrix_FPKM_expr.txt.gz___Breast.S000518.l.r.m.c.lib.g.k2.a.t___BRCA_SCANB.9206.mymatrix_FPKM_expr.txt.gz___Breast	0.000312	0.0743	4.16e-05	8.9e-05	0.000105	3.64e-05	0.169	5.13e-05	0.458	8.94e-05	5.58e-05	6.97e-05	6.61e-05	3.62e-05	0.000114	0.000164	0.127	0.00192	6.64e-05	0.167	6.5e-05	6.09e-05	0.000227	4.02e-05
BRCA_SCANB.9206.mymatrix_FPKM_expr.txt.gz___Breast.S000519.l.r.m.c.lib.g.k2.a.t___BRCA_SCANB.9206.mymatrix_FPKM_expr.txt.gz___Breast	0.000323	0.000551	6.96e-05	3e-04	0.193	4.42e-05	0.153	8.36e-05	0.0586	0.000167	6.36e-05	5.93e-05	0.000141	6.81e-05	0.000135	5.24e-05	0.000543	0.00023	7.72e-05	0.592	7.12e-05	0.000103	0.000172	4.85e-05
BRCA_SCANB.9206.mymatrix_FPKM_expr.txt.gz___Breast.S000520.l.r.lib.g.k2.a.t___BRCA_SCANB.9206.mymatrix_FPKM_expr.txt.gz___Breast	0.00107	0.427	0.000277	0.0542	0.000569	9.17e-05	0.000133	0.00326	0.00119	0.000124	7.99e-05	0.000199	0.219	0.000309	9.26e-05	4.74e-05	0.000347	0.0426	0.000122	0.0126	0.0883	0.000129	0.149	0.000232
BRCA_SCANB.9206.mymatrix_FPKM_expr.txt.gz___Breast.S000520.l.r.m.c.lib.g.k2.a.t___BRCA_SCANB.9206.mymatrix_FPKM_expr.txt.gz___Breast	0.0021	0.505	0.000104	0.00173	0.000632	6.5e-05	0.000405	0.000388	0.00146	0.000101	4.52e-05	0.000286	0.211	9.54e-05	7.06e-05	4.57e-05	0.000134	0.103	7.38e-05	0.0126	0.000372	0.000107	0.16	0.000202
BRCA_SCANB.9206.mymatrix_FPKM_expr.txt.gz___Breast.S000521.l.r.m.c.lib.g.k2.a.t___BRCA_SCANB.9206.mymatrix_FPKM_expr.txt.gz___Breast	0.000169	0.432	7.37e-05	0.000101	0.000462	0.000191	7.2e-05	9.52e-05	0.000221	5.27e-05	3.8e-05	6.92e-05	0.435	0.000111	4.76e-05	3.34e-05	8.18e-05	0.0588	0.000101	8.53e-05	0.000177	0.0683	0.00344	6.32e-05
BRCA_SCANB.9206.mymatrix_FPKM_expr.txt.gz___Breast.S000522.l.r.m.c.lib.g.k2.a.t___BRCA_SCANB.9206.mymatrix_FPKM_expr.txt.gz___Breast	0.119	0.689	6.3e-05	0.000559	6.18e-05	3.38e-05	0.000313	0.000148	9.55e-05	0.00028	3.03e-05	0.000164	0.0796	9.33e-05	5.27e-05	3.12e-05	7.62e-05	0.088	7.21e-05	4.83e-05	0.000205	0.000122	0.0223	0.000213
BRCA_SCANB.9206.mymatrix_FPKM_expr.txt.gz___Breast.S000523.l.r.m.c.lib.g.k2.a.t___BRCA_SCANB.9206.mymatrix_FPKM_expr.txt.gz___Breast	0.0297	0.0552	0.364	0.042	8.16e-05	0.402	0.000103	5.72e-05	0.000104	4.89e-05	3e-05	5.54e-05	0.105	6.15e-05	3.5e-05	4.29e-05	5.97e-05	0.00137	5.63e-05	8.49e-05	0.000262	5.07e-05	0.000159	3.24e-05
BRCA_SCANB.9206.mymatrix_FPKM_expr.txt.gz___Breast.S000524.l.r.m.c.lib.g.k2.a.t___BRCA_SCANB.9206.mymatrix_FPKM_expr.txt.gz___Breast	0.000303	0.219	0.000169	0.291	9.35e-05	6.54e-05	0.000256	0.000188	0.000266	0.000136	6.63e-05	0.000229	0.167	0.304	8.01e-05	5.27e-05	0.000123	0.0162	0.000124	0.000254	0.000432	8.17e-05	0.000459	0.000109
BRCA_SCANB.9206.mymatrix_FPKM_expr.txt.gz___Breast.S000525.l.r.m.c.lib.g.k2.a.t___BRCA_SCANB.9206.mymatrix_FPKM_expr.txt.gz___Breast	0.00037	0.468	7.76e-05	0.000756	0.139	8.56e-05	0.0772	0.000152	0.000945	0.000202	0.000121	0.000221	0.0889	0.000108	0.000149	0.00164	0.000279	0.142	0.000302	0.000201	0.000518	0.000429	0.061	0.0166
BRCA_SCANB.9206.mymatrix_FPKM_expr.txt.gz___Breast.S000526.l.r.m.c.lib.g.k2.a.t___BRCA_SCANB.9206.mymatrix_FPKM_expr.txt.gz___Breast	0.0119	0.387	0.0859	0.0955	0.000269	0.0266	0.328	0.000174	0.000382	0.00306	0.000262	0.000142	0.00161	0.000147	0.000605	6.69e-05	0.00043	0.0495	0.000181	0.00507	0.000484	0.000249	0.00221	0.000126
BRCA_SCANB.9206.mymatrix_FPKM_expr.txt.gz___Breast.S000527.l.r.m.c.lib.g.k2.a.t___BRCA_SCANB.9206.mymatrix_FPKM_expr.txt.gz___Breast	0.171	0.275	0.000215	0.354	0.000125	5e-05	0.0568	0.000149	0.000102	0.000211	4.09e-05	0.000106	0.0384	0.033	0.000223	3.07e-05	0.000282	0.0558	6.44e-05	0.00271	0.00352	8.05e-05	0.00744	5.52e-05
BRCA_SCANB.9206.mymatrix_FPKM_expr.txt.gz___Breast.S000528.l.r.m.c.lib.g.k2.a.t___BRCA_SCANB.9206.mymatrix_FPKM_expr.txt.gz___Breast	0.000139	0.137	0.0339	0.000274	7.42e-05	0.00013	0.0827	7.76e-05	0.382	0.00259	0.091	9.47e-05	0.000429	4.39e-05	0.255	8.95e-05	0.00182	0.0112	0.000424	0.000566	0.000267	0.000232	0.000471	5.06e-05
BRCA_SCANB.9206.mymatrix_FPKM_expr.txt.gz___Breast.S000528.l.r.m2.c.lib.g.k2.a.t___BRCA_SCANB.9206.mymatrix_FPKM_expr.txt.gz___Breast	6.71e-05	0.00185	0.0947	0.00133	9.94e-05	7.28e-05	0.125	5.83e-05	0.0853	0.0265	0.298	7.66e-05	0.000115	9.31e-05	0.121	0.00023	0.17	0.000525	0.000297	0.0739	0.000208	0.000192	0.000132	3.44e-05
BRCA_SCANB.9206.mymatrix_FPKM_expr.txt.gz___Breast.S000529.l.r.m.c.lib.g.k2.a.t___BRCA_SCANB.9206.mymatrix_FPKM_expr.txt.gz___Breast	6.96e-05	0.000896	0.0287	0.136	0.00895	0.000106	0.0507	8.44e-05	0.0113	4.84e-05	0.762	3.9e-05	0.000104	6.85e-05	8.41e-05	6.92e-05	9.18e-05	6.09e-05	5.42e-05	0.000281	3.69e-05	0.000108	9.34e-05	3.44e-05
BRCA_SCANB.9206.mymatrix_FPKM_expr.txt.gz___Breast.S000530.l.r.m.c.lib.g.k2.a.t___BRCA_SCANB.9206.mymatrix_FPKM_expr.txt.gz___Breast	0.109	0.182	0.0606	0.488	0.000315	0.000169	0.077	0.000219	0.00775	0.000291	0.0346	0.000156	0.0132	0.000235	0.000284	0.000133	0.000268	0.000403	8.78e-05	0.0235	0.000159	0.000323	0.00171	0.000229
BRCA_SCANB.9206.mymatrix_FPKM_expr.txt.gz___Breast.S000532.l.r.m.c.lib.g.k2.a.t___BRCA_SCANB.9206.mymatrix_FPKM_expr.txt.gz___Breast	0.282	0.222	0.000235	0.346	0.000678	0.000135	0.0693	0.000156	0.0078	0.000194	8.89e-05	8.64e-05	0.00865	0.000175	0.00022	7.05e-05	0.00296	0.000267	0.00015	0.00426	0.000246	0.000213	0.0546	9.91e-05
BRCA_SCANB.9206.mymatrix_FPKM_expr.txt.gz___Breast.S000533.l.r.m.c.lib.g.k2.a.t___BRCA_SCANB.9206.mymatrix_FPKM_expr.txt.gz___Breast	0.229	0.545	8.55e-05	0.000528	0.00364	4.68e-05	0.000179	9.51e-05	0.000594	0.000105	3.41e-05	0.000121	0.0193	0.000126	8.21e-05	5.76e-05	0.000305	0.154	0.000129	0.000121	0.000332	0.000142	0.0439	0.00197
BRCA_SCANB.9206.mymatrix_FPKM_expr.txt.gz___Breast.S000534.l.r.m.c.lib.g.k2.a.t___BRCA_SCANB.9206.mymatrix_FPKM_expr.txt.gz___Breast	0.0044	0.379	0.000105	0.161	0.00038	0.000127	0.00133	0.000369	0.0397	0.000196	0.000269	0.000138	0.00282	7.67e-05	0.000152	0.0156	0.0652	0.0479	0.000574	0.000306	0.0176	0.000502	0.252	0.011
BRCA_SCANB.9206.mymatrix_FPKM_expr.txt.gz___Breast.S000534.l.r.m2.c.lib.g.k2.a.t___BRCA_SCANB.9206.mymatrix_FPKM_expr.txt.gz___Breast	0.000333	0.109	0.000294	0.377	0.000159	0.000116	0.000587	0.000353	0.000516	0.000584	0.0943	0.000222	0.0455	0.00017	0.000249	0.00343	0.27	0.00258	0.000427	0.00093	0.079	0.00049	0.000675	0.0136
BRCA_SCANB.9206.mymatrix_FPKM_expr.txt.gz___Breast.S000535.l.r.m.c.lib.g.k2.a.t___BRCA_SCANB.9206.mymatrix_FPKM_expr.txt.gz___Breast	0.182	0.25	0.526	0.000399	0.000115	0.000121	0.0372	7.7e-05	0.000968	0.000639	0.000135	5.09e-05	0.000156	5.01e-05	0.000734	7.8e-05	0.000357	0.000324	6.72e-05	0.000904	0.000112	7.56e-05	0.000175	8.95e-05
BRCA_SCANB.9206.mymatrix_FPKM_expr.txt.gz___Breast.S000536.l.r.m.c.lib.g.k2.a.t___BRCA_SCANB.9206.mymatrix_FPKM_expr.txt.gz___Breast	0.0674	0.129	0.0739	0.52	9.75e-05	0.000889	0.000529	9.65e-05	0.0389	6.86e-05	0.000131	0.000763	0.0387	0.000238	0.000131	3.77e-05	0.000138	0.0183	9.75e-05	0.045	0.000238	0.000146	0.0654	0.000107
BRCA_SCANB.9206.mymatrix_FPKM_expr.txt.gz___Breast.S000537.l.r.m.c.lib.g.k2.a.t___BRCA_SCANB.9206.mymatrix_FPKM_expr.txt.gz___Breast	0.0275	0.522	8.38e-05	0.234	4.64e-05	3.7e-05	0.000137	0.000116	4.5e-05	0.142	3.29e-05	0.0504	0.0178	0.000152	3.37e-05	2.39e-05	3.7e-05	0.000219	3.37e-05	5.88e-05	0.000132	6.63e-05	0.005	5.35e-05
BRCA_SCANB.9206.mymatrix_FPKM_expr.txt.gz___Breast.S000538.l.r.m.c.lib.g.k2.a.t___BRCA_SCANB.9206.mymatrix_FPKM_expr.txt.gz___Breast	0.0374	0.0666	0.224	0.361	0.000103	0.0241	0.072	0.00018	0.000157	0.0408	6.29e-05	0.00127	0.159	0.00326	0.000108	7.08e-05	0.000114	0.000286	8.37e-05	0.00046	0.000395	0.000114	0.00797	0.000117
BRCA_SCANB.9206.mymatrix_FPKM_expr.txt.gz___Breast.S000539.l.r.m.c.lib.g.k2.a.t___BRCA_SCANB.9206.mymatrix_FPKM_expr.txt.gz___Breast	5.5e-05	0.00169	0.0299	0.000349	0.0244	7.91e-05	0.00459	5.23e-05	0.0122	5.38e-05	0.925	3.33e-05	0.000183	3.43e-05	0.000151	8.42e-05	0.000167	8.49e-05	5.55e-05	0.000143	3.85e-05	4.68e-05	6.11e-05	3.11e-05
BRCA_SCANB.9206.mymatrix_FPKM_expr.txt.gz___Breast.S000540.l.r.m.c.lib.g.k2.a.t___BRCA_SCANB.9206.mymatrix_FPKM_expr.txt.gz___Breast	0.15	0.384	0.000104	0.258	0.000142	5.38e-05	0.00905	7.72e-05	0.000132	8.94e-05	5.66e-05	0.000181	0.00644	0.000226	9.03e-05	5.51e-05	0.000244	0.0458	8.95e-05	0.000341	0.00534	0.000263	0.0975	0.0417
BRCA_SCANB.9206.mymatrix_FPKM_expr.txt.gz___Breast.S000541.l.r.m.c.lib.g.k2.a.t___BRCA_SCANB.9206.mymatrix_FPKM_expr.txt.gz___Breast	0.00017	9.27e-05	4.86e-05	0.00055	0.0898	2.4e-05	0.000201	3.63e-05	0.185	7.17e-05	0.000118	5.37e-05	0.000246	6.93e-05	7.89e-05	2.94e-05	0.595	0.000465	0.000151	0.000333	0.121	0.000573	0.00626	3.78e-05
BRCA_SCANB.9206.mymatrix_FPKM_expr.txt.gz___Breast.S000542.l.r.m.c.lib.g.k2.a.t___BRCA_SCANB.9206.mymatrix_FPKM_expr.txt.gz___Breast	0.0546	0.544	0.000653	0.0618	0.000101	7.52e-05	0.0753	0.000135	0.000194	0.0868	0.000157	0.000158	0.0466	8.65e-05	0.000109	0.000173	0.00031	0.113	0.000341	0.000258	0.000276	0.000207	0.0146	0.000281
BRCA_SCANB.9206.mymatrix_FPKM_expr.txt.gz___Breast.S000543.l.r.m.c.lib.g.k2.a.t___BRCA_SCANB.9206.mymatrix_FPKM_expr.txt.gz___Breast	0.0621	0.205	0.000734	0.305	0.0225	0.000139	0.22	7.31e-05	0.0486	0.000307	0.000211	7.84e-05	0.000582	9.48e-05	0.000314	0.000123	0.000532	0.000161	0.000133	0.00229	0.000124	0.000388	0.131	0.000128
BRCA_SCANB.9206.mymatrix_FPKM_expr.txt.gz___Breast.S000544.l.r.m.c.lib.g.k2.a.t___BRCA_SCANB.9206.mymatrix_FPKM_expr.txt.gz___Breast	0.0445	0.426	0.0771	0.119	0.000228	0.159	0.0349	9.27e-05	0.000285	0.0138	0.000143	8.96e-05	0.00022	6.96e-05	0.000283	0.000139	0.000325	0.0127	0.000179	0.106	0.000707	0.000281	0.00258	4.6e-05
BRCA_SCANB.9206.mymatrix_FPKM_expr.txt.gz___Breast.S000545.l.r.m.c.lib.g.k2.a.t___BRCA_SCANB.9206.mymatrix_FPKM_expr.txt.gz___Breast	0.0235	0.182	0.000112	0.235	0.00184	0.34	0.00928	0.000151	0.000372	0.000102	7.41e-05	0.000129	0.00262	0.000132	0.000203	5.37e-05	0.000736	0.0554	0.000145	0.142	0.000442	0.000267	0.00515	0.000199
BRCA_SCANB.9206.mymatrix_FPKM_expr.txt.gz___Breast.S000546.l.r.m.c.lib.g.k2.a.t___BRCA_SCANB.9206.mymatrix_FPKM_expr.txt.gz___Breast	0.077	0.151	0.0285	0.582	0.0131	0.000169	0.145	0.000143	0.000422	0.000266	0.000208	0.000185	0.000347	7.6e-05	0.000132	9.36e-05	0.000159	0.000211	0.000172	0.000202	0.000153	0.00025	0.000674	0.000175
BRCA_SCANB.9206.mymatrix_FPKM_expr.txt.gz___Breast.S000548.l.r.m.c.lib.g.k2.a.t___BRCA_SCANB.9206.mymatrix_FPKM_expr.txt.gz___Breast	0.0923	0.409	0.000105	0.286	0.000453	6.31e-05	0.0471	0.000197	0.000216	0.000333	8.63e-05	0.00014	0.000768	8.16e-05	0.000176	7.69e-05	0.000658	0.0779	0.000252	0.0066	0.000249	0.000282	0.077	0.000174
BRCA_SCANB.9206.mymatrix_FPKM_expr.txt.gz___Breast.S000549.l.r.m.c.lib.g.k2.a.t___BRCA_SCANB.9206.mymatrix_FPKM_expr.txt.gz___Breast	0.0904	0.0852	0.112	0.336	0.000164	0.309	0.000158	9.42e-05	0.000109	9.82e-05	4.68e-05	8.3e-05	0.035	6.99e-05	7.85e-05	4.54e-05	9.08e-05	0.0295	9.41e-05	0.000148	0.000151	0.000147	0.000283	5.31e-05
BRCA_SCANB.9206.mymatrix_FPKM_expr.txt.gz___Breast.S000550.l.r.m.c.lib.g.k2.a.t___BRCA_SCANB.9206.mymatrix_FPKM_expr.txt.gz___Breast	0.0993	0.208	0.0146	0.312	3.35e-05	0.157	0.056	6.52e-05	5.29e-05	0.000242	0.000336	0.0225	0.0315	7.44e-05	5.16e-05	3.42e-05	0.000145	0.0915	6.96e-05	8.14e-05	6.14e-05	4.94e-05	0.000511	0.00613
BRCA_SCANB.9206.mymatrix_FPKM_expr.txt.gz___Breast.S000550.l2.r.n.m.c.lib.g.k2.a.t___BRCA_SCANB.9206.mymatrix_FPKM_expr.txt.gz___Breast	0.0244	4.48e-05	0.0065	0.692	3.53e-05	0.175	9.53e-05	3.54e-05	3.12e-05	0.0331	0.0132	4.52e-05	9.56e-05	2.61e-05	4.52e-05	2.03e-05	8.26e-05	0.00305	0.000104	6.78e-05	0.0518	3.71e-05	0.000121	2.66e-05
BRCA_SCANB.9206.mymatrix_FPKM_expr.txt.gz___Breast.S000551.l.r.m.c.lib.g.k2.a.t___BRCA_SCANB.9206.mymatrix_FPKM_expr.txt.gz___Breast	0.0968	0.158	0.000472	0.386	0.00142	0.193	0.0907	0.000136	0.000209	0.000504	0.000132	0.000169	0.000705	5.31e-05	0.000254	7.66e-05	0.000357	0.000153	8.2e-05	0.0703	0.000129	0.000228	0.000523	9.69e-05
BRCA_SCANB.9206.mymatrix_FPKM_expr.txt.gz___Breast.S000552.l2.r.m.c.lib.g.k2.a.t___BRCA_SCANB.9206.mymatrix_FPKM_expr.txt.gz___Breast	0.105	0.205	0.000162	0.656	0.000329	6.05e-05	0.00123	0.000133	2e-04	0.0262	9.88e-05	0.000138	0.000377	6.53e-05	0.000134	5.24e-05	0.000116	0.000306	0.000118	0.000578	0.00021	0.000132	0.00291	0.000109
BRCA_SCANB.9206.mymatrix_FPKM_expr.txt.gz___Breast.S000553.l.r.m2.c.lib.g.k2.a.t___BRCA_SCANB.9206.mymatrix_FPKM_expr.txt.gz___Breast	0.000106	0.0898	7.98e-05	9.77e-05	0.00161	0.000265	0.000135	5.44e-05	0.126	0.000185	0.202	5.1e-05	0.000123	4.26e-05	0.291	0.00032	0.106	0.179	0.00276	0.000871	0.00048	0.00017	0.000194	4.4e-05
BRCA_SCANB.9206.mymatrix_FPKM_expr.txt.gz___Breast.S000554.l.r.m.c.lib.g.k2.a.t___BRCA_SCANB.9206.mymatrix_FPKM_expr.txt.gz___Breast	0.000656	0.481	0.000676	0.109	0.000116	0.000216	0.0459	9.44e-05	0.206	0.000199	0.0616	0.000193	0.00021	5.26e-05	0.000195	0.0141	0.000715	0.075	0.000558	0.000479	0.00303	0.000288	0.00065	0.000101
BRCA_SCANB.9206.mymatrix_FPKM_expr.txt.gz___Breast.S000555.l.r.m2.c.lib.g.k2.a.t___BRCA_SCANB.9206.mymatrix_FPKM_expr.txt.gz___Breast	0.032	0.209	9.77e-05	0.119	9.3e-05	8.09e-05	0.131	0.00015	0.0806	0.00491	5.57e-05	0.00044	0.105	0.00857	9.26e-05	6.92e-05	8.94e-05	0.0571	0.000118	0.000267	0.00435	8.69e-05	0.247	0.000133
BRCA_SCANB.9206.mymatrix_FPKM_expr.txt.gz___Breast.S000555.l.r.m3.c.lib.g.k2.a.t___BRCA_SCANB.9206.mymatrix_FPKM_expr.txt.gz___Breast	0.04	0.176	0.000163	0.124	0.000103	0.000189	0.142	0.000182	0.0679	0.000859	5.25e-05	0.000517	0.129	0.0056	8.24e-05	6.92e-05	0.000124	0.0567	8.61e-05	0.000407	0.00524	0.000152	0.251	9.26e-05
BRCA_SCANB.9206.mymatrix_FPKM_expr.txt.gz___Breast.S000555.l.r.m4.c.lib.g.k2.a.t___BRCA_SCANB.9206.mymatrix_FPKM_expr.txt.gz___Breast	0.0125	0.095	0.000179	0.198	0.00024	0.000292	0.168	0.000323	0.0471	0.0159	0.000139	0.00453	0.152	0.00202	0.000297	0.000355	0.00077	0.0169	0.000101	0.0123	0.0776	0.000159	0.195	0.000129
BRCA_SCANB.9206.mymatrix_FPKM_expr.txt.gz___Breast.S000555.l.r.m7.c.lib.g.k2.a.t___BRCA_SCANB.9206.mymatrix_FPKM_expr.txt.gz___Breast	0.0227	0.103	0.00013	0.152	0.000272	0.000183	0.182	0.000232	0.0568	0.00657	8.03e-05	0.0216	0.15	0.00633	0.000159	0.000279	0.000262	0.0306	0.000152	0.00646	0.0505	0.000152	0.208	0.000236
BRCA_SCANB.9206.mymatrix_FPKM_expr.txt.gz___Breast.S000555.l.r.m8.c.lib.g.k2.a.t___BRCA_SCANB.9206.mymatrix_FPKM_expr.txt.gz___Breast	0.0166	0.149	0.000266	0.147	9.14e-05	0.000172	0.156	0.000123	0.0754	0.0214	0.000125	0.0103	0.145	0.00815	0.000158	0.000223	0.00017	0.0435	0.000152	0.00533	0.0412	0.00013	0.18	0.00017
BRCA_SCANB.9206.mymatrix_FPKM_expr.txt.gz___Breast.S000556.l.r.m.c.lib.g.k2.a.t___BRCA_SCANB.9206.mymatrix_FPKM_expr.txt.gz___Breast	0.139	0.172	0.000128	0.274	5.05e-05	4.37e-05	9.2e-05	8.64e-05	5.27e-05	0.0668	3.99e-05	0.000711	0.32	0.000238	4.81e-05	4.39e-05	7.28e-05	0.0236	4.87e-05	6e-05	0.000352	5.89e-05	0.00133	0.000181
BRCA_SCANB.9206.mymatrix_FPKM_expr.txt.gz___Breast.S000556.l.r.m3.c.lib.g.k2.a.t___BRCA_SCANB.9206.mymatrix_FPKM_expr.txt.gz___Breast	0.188	0.289	0.000165	0.237	3.09e-05	2.27e-05	8.03e-05	6.16e-05	4.16e-05	0.0552	2.26e-05	0.000153	0.217	0.000198	4.89e-05	2.37e-05	3.43e-05	0.0123	3.95e-05	3.68e-05	0.000125	4.51e-05	0.000229	4.46e-05
BRCA_SCANB.9206.mymatrix_FPKM_expr.txt.gz___Breast.S000556.l.r.m4.c.lib.g.k2.a.t___BRCA_SCANB.9206.mymatrix_FPKM_expr.txt.gz___Breast	0.112	0.149	0.00016	0.311	2.83e-05	2.69e-05	6.2e-05	4.58e-05	4.29e-05	0.112	3.7e-05	0.000797	0.295	0.00276	4.51e-05	3.63e-05	4.66e-05	0.0165	6.62e-05	6.53e-05	0.000427	5.72e-05	0.000193	8.36e-05
BRCA_SCANB.9206.mymatrix_FPKM_expr.txt.gz___Breast.S000556.l.r.m5.c.lib.g.k2.a.t___BRCA_SCANB.9206.mymatrix_FPKM_expr.txt.gz___Breast	0.139	0.131	0.000254	0.317	3.86e-05	2.25e-05	8.51e-05	3.91e-05	3.29e-05	0.11	3.67e-05	0.000261	0.28	0.00113	3.36e-05	2.66e-05	6.85e-05	0.0194	5.42e-05	5.15e-05	0.000589	7.05e-05	0.000475	0.000157
BRCA_SCANB.9206.mymatrix_FPKM_expr.txt.gz___Breast.S000556.l.r.m7.c.lib.g.k2.a.t___BRCA_SCANB.9206.mymatrix_FPKM_expr.txt.gz___Breast	0.127	0.153	0.000139	0.327	2.47e-05	3.16e-05	7.66e-05	9.39e-05	4.58e-05	0.0775	3.43e-05	0.000205	0.293	0.000151	4.86e-05	2.69e-05	4.02e-05	0.0188	4.8e-05	4.96e-05	0.000885	7.48e-05	0.000332	0.000265
BRCA_SCANB.9206.mymatrix_FPKM_expr.txt.gz___Breast.S000556.l.r.m8.c.lib.g.k2.a.t___BRCA_SCANB.9206.mymatrix_FPKM_expr.txt.gz___Breast	0.121	0.194	0.000141	0.298	3.73e-05	3.45e-05	6e-05	5.11e-05	4.62e-05	0.102	3.2e-05	0.000366	0.266	0.000599	4.12e-05	2.42e-05	5.47e-05	0.0166	5.26e-05	4.84e-05	0.000271	7.35e-05	0.000164	0.00013
BRCA_SCANB.9206.mymatrix_FPKM_expr.txt.gz___Breast.S000557.l.r.m.c.lib.g.k2.a.t___BRCA_SCANB.9206.mymatrix_FPKM_expr.txt.gz___Breast	0.12	0.259	6.51e-05	0.172	0.00105	4.16e-05	0.000269	0.000102	0.00034	6.67e-05	5.21e-05	8.25e-05	0.196	0.00012	9.68e-05	6.54e-05	0.000538	0.0307	7.33e-05	0.000147	0.000282	0.000126	0.15	0.0692
BRCA_SCANB.9206.mymatrix_FPKM_expr.txt.gz___Breast.S000558.l.r.lib.g.k2.a.t___BRCA_SCANB.9206.mymatrix_FPKM_expr.txt.gz___Breast	0.00733	0.163	0.000217	0.187	0.000262	0.000157	0.0279	0.000372	0.00071	0.0382	0.000449	0.000124	0.000848	0.000163	8.79e-05	0.00451	0.145	0.00113	0.000101	0.000397	0.131	0.00497	0.285	0.000542
BRCA_SCANB.9206.mymatrix_FPKM_expr.txt.gz___Breast.S000558.l.r.m.c.lib.g.k2.a.t___BRCA_SCANB.9206.mymatrix_FPKM_expr.txt.gz___Breast	0.00819	0.292	0.000305	0.0579	0.000245	0.000188	0.112	0.000177	0.000263	0.00311	0.000119	0.00012	0.000607	0.000105	0.000265	0.000134	0.0627	0.081	0.000227	0.000421	0.00131	0.00116	0.377	0.000243
BRCA_SCANB.9206.mymatrix_FPKM_expr.txt.gz___Breast.S000559.l2.r.n.m.c.lib.g.k2.a.t___BRCA_SCANB.9206.mymatrix_FPKM_expr.txt.gz___Breast	0.000266	0.0187	0.000417	0.111	0.000143	0.000319	0.0266	0.000114	0.361	0.089	0.0436	8.31e-05	0.000129	5.34e-05	0.000285	0.000109	0.213	0.000138	0.000162	0.135	0.000106	0.000234	0.000131	5.12e-05
BRCA_SCANB.9206.mymatrix_FPKM_expr.txt.gz___Breast.S000560.l.r.m.c.lib.g.k2.a.t___BRCA_SCANB.9206.mymatrix_FPKM_expr.txt.gz___Breast	0.0182	0.461	0.000348	0.044	0.0303	0.0573	0.0407	0.000576	0.00197	0.000143	0.000105	0.000265	0.194	0.000306	0.000456	0.000195	0.0175	0.00328	0.000365	0.000372	0.000682	0.00101	0.126	0.000828
BRCA_SCANB.9206.mymatrix_FPKM_expr.txt.gz___Breast.S000561.l.r.m.c.lib.g.k2.a.t___BRCA_SCANB.9206.mymatrix_FPKM_expr.txt.gz___Breast	0.000354	0.0219	0.675	0.0912	0.00463	9.47e-05	0.0212	6.46e-05	0.00202	0.000154	0.174	8.08e-05	0.000528	0.000131	0.000217	0.000122	0.00017	0.000226	0.000148	0.00761	0.000155	0.00019	0.000192	5.47e-05
BRCA_SCANB.9206.mymatrix_FPKM_expr.txt.gz___Breast.S000562.l2.r.n.m.c.lib.g.k2.a.t___BRCA_SCANB.9206.mymatrix_FPKM_expr.txt.gz___Breast	3.08e-05	0.000163	7.58e-05	0.0152	8.65e-05	4.32e-05	0.00014	5.82e-05	6.33e-05	6.51e-05	0.000531	5.38e-05	0.000329	0.971	6.73e-05	5.26e-05	0.000113	0.000156	9.23e-05	0.0111	0.000111	5.25e-05	4.68e-05	2.66e-05
BRCA_SCANB.9206.mymatrix_FPKM_expr.txt.gz___Breast.S000563.l.r.m.c.lib.g.k2.a.t___BRCA_SCANB.9206.mymatrix_FPKM_expr.txt.gz___Breast	0.0733	0.259	0.00228	0.275	7.97e-05	7.43e-05	0.0118	7.85e-05	0.00028	0.00033	4.42e-05	0.000173	0.165	0.145	0.000119	3.04e-05	0.000121	0.00279	0.000109	0.0211	0.0239	8.82e-05	0.0194	8.41e-05
BRCA_SCANB.9206.mymatrix_FPKM_expr.txt.gz___Breast.S000564.l.r.m.c.lib.g.k2.a.t___BRCA_SCANB.9206.mymatrix_FPKM_expr.txt.gz___Breast	0.0379	0.438	8e-05	0.159	0.0313	2.99e-05	0.0136	0.000114	0.000111	7.68e-05	4.44e-05	7.06e-05	0.0582	8.67e-05	6.49e-05	3.34e-05	9.19e-05	0.000374	8.17e-05	0.0261	0.000264	8.97e-05	0.209	0.0247
BRCA_SCANB.9206.mymatrix_FPKM_expr.txt.gz___Breast.S000565.l.r.m.c.lib.g.k2.a.t___BRCA_SCANB.9206.mymatrix_FPKM_expr.txt.gz___Breast	0.18	0.573	0.000297	0.175	0.000384	0.000158	0.000709	0.000234	0.063	0.000143	0.000173	0.00013	0.000874	0.000151	0.000228	0.000366	0.000912	0.000297	0.000248	0.00198	0.000256	0.000345	0.000893	0.000191
BRCA_SCANB.9206.mymatrix_FPKM_expr.txt.gz___Breast.S000566.l.r.m.c.lib.g.k2.a.t___BRCA_SCANB.9206.mymatrix_FPKM_expr.txt.gz___Breast	0.0766	0.294	0.0284	0.127	8.52e-05	5.6e-05	0.00352	0.00019	7.57e-05	0.114	2.36e-05	0.0274	0.2	0.000162	5.48e-05	2.49e-05	0.000124	0.0224	5e-05	9.89e-05	0.000164	7.23e-05	0.105	0.000123
BRCA_SCANB.9206.mymatrix_FPKM_expr.txt.gz___Breast.S000567.l.r.lib.g.k2.a.t___BRCA_SCANB.9206.mymatrix_FPKM_expr.txt.gz___Breast	0.00024	0.348	0.0753	0.000917	0.000161	0.000971	0.000292	0.000407	0.0976	0.299	0.00323	0.000145	0.000178	0.000156	0.000395	0.000187	0.000586	0.0172	0.000491	0.000204	0.0529	0.064	0.037	9.46e-05
BRCA_SCANB.9206.mymatrix_FPKM_expr.txt.gz___Breast.S000567.l.r.lib2.g.k2.a.t___BRCA_SCANB.9206.mymatrix_FPKM_expr.txt.gz___Breast	0.00034	0.279	0.0839	0.000937	0.000223	0.000423	0.000342	0.000226	0.095	0.328	0.00797	0.000187	0.0016	0.000146	3e-04	0.000163	0.00983	0.043	0.000568	0.000344	0.0348	0.101	0.0117	0.000185
BRCA_SCANB.9206.mymatrix_FPKM_expr.txt.gz___Breast.S000567.l.r.m.c.lib.g.k2.a.t___BRCA_SCANB.9206.mymatrix_FPKM_expr.txt.gz___Breast	0.00027	0.447	0.0266	0.000243	9.75e-05	0.00112	0.000446	0.000157	0.126	0.222	0.000412	9.43e-05	0.000426	0.000109	0.000535	0.000102	0.000188	0.0624	0.000262	0.000112	0.000685	0.0013	0.109	0.000185
BRCA_SCANB.9206.mymatrix_FPKM_expr.txt.gz___Breast.S000567.l.r.m2.c.lib.g.k2.a.t___BRCA_SCANB.9206.mymatrix_FPKM_expr.txt.gz___Breast	0.000213	0.159	0.128	0.0331	0.000299	0.000511	0.000273	0.000433	0.00172	0.415	0.0417	0.000114	0.00235	0.000123	0.00018	0.000226	0.118	0.0297	0.000633	0.000767	0.0496	0.0168	0.000228	0.000177
BRCA_SCANB.9206.mymatrix_FPKM_expr.txt.gz___Breast.S000568.l.r.lib.g.k2.a.t___BRCA_SCANB.9206.mymatrix_FPKM_expr.txt.gz___Breast	0.0484	0.00249	0.0778	0.482	0.00364	0.00103	0.0854	0.000355	0.0033	0.000611	0.213	0.000331	0.00107	0.000292	0.00199	0.000181	0.0669	0.00102	0.000635	0.00254	0.000638	0.000944	0.00507	0.000322
BRCA_SCANB.9206.mymatrix_FPKM_expr.txt.gz___Breast.S000569.l.r.m.c.lib.g.k2.a.t___BRCA_SCANB.9206.mymatrix_FPKM_expr.txt.gz___Breast	0.098	0.0599	0.00945	0.503	0.000567	0.00911	0.0355	0.000127	0.0012	0.000172	0.000158	0.000271	0.000322	0.28	0.000223	6.01e-05	0.000241	0.000274	0.00016	0.000321	0.000145	0.000135	0.000255	7.63e-05
BRCA_SCANB.9206.mymatrix_FPKM_expr.txt.gz___Breast.S000570.l.r.m.c.lib.g.k2.a.t___BRCA_SCANB.9206.mymatrix_FPKM_expr.txt.gz___Breast	0.133	0.401	7.47e-05	0.029	9.22e-05	3.8e-05	5.27e-05	6.05e-05	5.3e-05	5.27e-05	2.72e-05	5.69e-05	0.175	6.86e-05	3.77e-05	2.55e-05	0.00011	0.177	4.32e-05	4.85e-05	0.00098	0.000119	0.0835	3.09e-05
BRCA_SCANB.9206.mymatrix_FPKM_expr.txt.gz___Breast.S000572.l.r.m.c.lib.g.k2.a.t___BRCA_SCANB.9206.mymatrix_FPKM_expr.txt.gz___Breast	0.0234	0.418	0.00013	0.000104	0.000226	0.00595	0.000316	8.51e-05	0.306	0.0305	0.000374	0.000116	0.000173	5.8e-05	0.0728	0.000235	0.000489	0.114	0.00318	0.000331	0.000361	0.000161	0.0225	0.000132
BRCA_SCANB.9206.mymatrix_FPKM_expr.txt.gz___Breast.S000573.l.r.m.c.lib.g.k2.a.t___BRCA_SCANB.9206.mymatrix_FPKM_expr.txt.gz___Breast	0.0564	0.452	0.0123	0.0162	8.98e-05	5.53e-05	0.000166	7.86e-05	0.000117	0.286	0.000101	0.000423	0.152	0.000307	0.000151	6.99e-05	0.000104	0.0215	0.000107	9.08e-05	0.00058	0.000138	0.000488	0.000209
BRCA_SCANB.9206.mymatrix_FPKM_expr.txt.gz___Breast.S000574.l.r.m2.c.lib.g.k2.a.t___BRCA_SCANB.9206.mymatrix_FPKM_expr.txt.gz___Breast	0.369	4.24e-05	6.27e-05	0.535	3.71e-05	0.0124	3.82e-05	2.28e-05	3.82e-05	3.15e-05	0.00876	0.0442	0.0292	2.59e-05	4.27e-05	2.21e-05	5.27e-05	7.72e-05	4.24e-05	7.11e-05	0.000424	2.17e-05	0.000198	1.26e-05
BRCA_SCANB.9206.mymatrix_FPKM_expr.txt.gz___Breast.S000575.l.r.m.c.lib.g.k2.a.t___BRCA_SCANB.9206.mymatrix_FPKM_expr.txt.gz___Breast	7.94e-05	0.000136	0.329	9.37e-05	0.000351	9.02e-05	0.000533	2.97e-05	0.113	4.19e-05	0.555	2.83e-05	4.74e-05	3.29e-05	0.000217	7.61e-05	0.00012	6.98e-05	5.78e-05	0.000118	3.53e-05	4.53e-05	3.72e-05	2.55e-05
BRCA_SCANB.9206.mymatrix_FPKM_expr.txt.gz___Breast.S000577.l.r.m.c.lib.g.k2.a.t___BRCA_SCANB.9206.mymatrix_FPKM_expr.txt.gz___Breast	0.000216	0.335	5.58e-05	5.85e-05	0.000426	5.05e-05	0.0471	6.13e-05	0.00422	0.000114	6.14e-05	8.87e-05	0.369	6.51e-05	8.7e-05	5.06e-05	0.0556	0.158	5.17e-05	0.00044	0.000105	0.000132	0.028	4.74e-05
BRCA_SCANB.9206.mymatrix_FPKM_expr.txt.gz___Breast.S000578.l.r.m.c.lib.g.k2.a.t___BRCA_SCANB.9206.mymatrix_FPKM_expr.txt.gz___Breast	0.185	0.245	0.000278	0.366	0.00637	8.99e-05	0.013	7.34e-05	0.00174	3.98e-05	0.000119	0.000114	0.0129	6.52e-05	0.000157	4.79e-05	0.0264	0.000175	0.000135	0.000225	0.000396	0.000166	0.142	6.45e-05
BRCA_SCANB.9206.mymatrix_FPKM_expr.txt.gz___Breast.S000579.l.r.m.c.lib.g.k2.a.t___BRCA_SCANB.9206.mymatrix_FPKM_expr.txt.gz___Breast	0.0124	0.355	0.000171	0.000174	0.000115	6.37e-05	0.00251	9.74e-05	0.18	0.204	0.000572	0.000112	0.000116	5.64e-05	0.000224	1e-04	0.000236	0.138	0.000387	0.000282	0.000268	0.000161	0.105	8.78e-05
BRCA_SCANB.9206.mymatrix_FPKM_expr.txt.gz___Breast.S000580.l.r.m2.c.lib.g.k2.a.t___BRCA_SCANB.9206.mymatrix_FPKM_expr.txt.gz___Breast	0.000272	0.00036	9.25e-05	0.000122	7.88e-05	7.65e-05	0.000544	5.21e-05	0.289	0.344	0.109	3.16e-05	6.39e-05	3.45e-05	0.00583	0.195	7.99e-05	0.0514	0.000201	0.00406	9.43e-05	9.5e-05	9.4e-05	3.15e-05
BRCA_SCANB.9206.mymatrix_FPKM_expr.txt.gz___Breast.S000580.l.r.m3.c.lib.g.k2.a.t___BRCA_SCANB.9206.mymatrix_FPKM_expr.txt.gz___Breast	9.78e-05	0.000164	0.000107	0.00394	0.000227	7.21e-05	0.0138	4.77e-05	0.0494	0.377	0.141	5.38e-05	0.000102	4.04e-05	0.000302	0.329	0.000158	0.00156	0.000228	0.0819	0.000275	0.000114	9.33e-05	3.25e-05
BRCA_SCANB.9206.mymatrix_FPKM_expr.txt.gz___Breast.S000581.l.r.m.c.lib.g.k2.a.t___BRCA_SCANB.9206.mymatrix_FPKM_expr.txt.gz___Breast	4.15e-05	6.93e-05	4.21e-05	7.18e-05	0.000193	2.31e-05	0.302	3.4e-05	0.358	3.21e-05	2.97e-05	2.84e-05	3.14e-05	2.7e-05	9.3e-05	5.43e-05	0.005	8.11e-05	4.25e-05	0.334	6.79e-05	5.95e-05	5.5e-05	2.62e-05
BRCA_SCANB.9206.mymatrix_FPKM_expr.txt.gz___Breast.S000583.l.r.m.c.lib.g.k2.a.t___BRCA_SCANB.9206.mymatrix_FPKM_expr.txt.gz___Breast	0.0277	0.133	0.000225	0.0435	0.000363	0.00011	0.781	0.000146	0.00364	0.000248	0.000134	0.000121	0.00029	0.000137	0.000208	8.59e-05	0.000192	0.000337	0.000155	0.00782	0.000138	0.000291	0.000436	8.66e-05
BRCA_SCANB.9206.mymatrix_FPKM_expr.txt.gz___Breast.S000583.l.r.m2.c.lib.g.k2.a.t___BRCA_SCANB.9206.mymatrix_FPKM_expr.txt.gz___Breast	0.000183	0.000776	0.000354	0.0524	0.000142	8.84e-05	0.916	7.66e-05	0.000267	0.000264	0.000283	9.52e-05	0.000631	0.000102	0.000245	8.05e-05	0.000591	0.000507	0.000182	0.0257	0.000133	0.000187	0.000128	8.93e-05
BRCA_SCANB.9206.mymatrix_FPKM_expr.txt.gz___Breast.S000584.l.r.m.c.lib.g.k2.a.t___BRCA_SCANB.9206.mymatrix_FPKM_expr.txt.gz___Breast	0.055	0.654	0.00013	0.107	0.0102	7.93e-05	0.00164	0.00013	0.123	0.000144	9.26e-05	0.000219	0.000442	0.00022	0.000207	0.0191	0.00846	0.000524	0.000126	0.000703	0.000281	0.00017	0.000621	0.0178
BRCA_SCANB.9206.mymatrix_FPKM_expr.txt.gz___Breast.S000585.l.r.m.c.lib.g.k2.a.t___BRCA_SCANB.9206.mymatrix_FPKM_expr.txt.gz___Breast	0.111	0.184	0.125	0.4	7.96e-05	0.000106	9.06e-05	0.000124	0.000103	0.000129	2.7e-05	0.00726	0.122	6.85e-05	5.37e-05	3.13e-05	6.03e-05	0.0386	7.29e-05	7.81e-05	0.000313	0.000143	0.0112	7.46e-05
BRCA_SCANB.9206.mymatrix_FPKM_expr.txt.gz___Breast.S000586.l.r.m.c.lib.g.k2.a.t___BRCA_SCANB.9206.mymatrix_FPKM_expr.txt.gz___Breast	0.0909	0.291	0.228	0.0888	8.91e-05	0.0232	0.128	0.000107	0.0874	0.00023	0.000131	5.93e-05	0.000249	3.92e-05	0.000156	4.32e-05	0.000717	0.0253	0.000152	8.96e-05	0.000292	0.000156	0.0345	6.19e-05
BRCA_SCANB.9206.mymatrix_FPKM_expr.txt.gz___Breast.S000587.l.r.m.c.lib.g.k2.a.t___BRCA_SCANB.9206.mymatrix_FPKM_expr.txt.gz___Breast	0.202	0.131	0.000246	0.334	0.00132	0.000143	0.0176	0.000213	0.000395	0.000317	0.00235	0.000177	0.0181	0.000211	0.00024	0.0247	0.181	0.011	0.000366	0.00115	0.00124	0.00277	0.0689	0.000151
BRCA_SCANB.9206.mymatrix_FPKM_expr.txt.gz___Breast.S000589.l.r.m.c.lib.g.k2.a.t___BRCA_SCANB.9206.mymatrix_FPKM_expr.txt.gz___Breast	0.00212	0.221	0.0167	0.167	0.000283	0.0974	0.162	8.86e-05	0.000255	0.0225	0.000344	0.000146	0.185	0.000121	9.61e-05	0.015	0.000342	0.0134	0.00012	0.000433	0.000649	0.000959	0.0929	0.000167
BRCA_SCANB.9206.mymatrix_FPKM_expr.txt.gz___Breast.S000590.l.r.m.c.lib.g.k2.a.t___BRCA_SCANB.9206.mymatrix_FPKM_expr.txt.gz___Breast	7.34e-05	0.00757	0.211	3.77e-05	0.281	0.137	0.00881	4.09e-05	0.000181	0.00349	0.000146	4.02e-05	0.000207	2.7e-05	0.231	0.00813	0.000234	0.109	0.000119	0.000881	0.000128	6.15e-05	5.05e-05	1.71e-05
BRCA_SCANB.9206.mymatrix_FPKM_expr.txt.gz___Breast.S000590.l.r.m2.c.lib.g.k2.a.t___BRCA_SCANB.9206.mymatrix_FPKM_expr.txt.gz___Breast	5.54e-05	0.0106	0.211	4.79e-05	0.293	0.14	0.00999	3.28e-05	0.000133	0.00321	0.000162	2.63e-05	0.000148	2.1e-05	0.209	0.0105	0.000116	0.111	2e-04	0.00102	0.000105	6.86e-05	4.23e-05	2.18e-05
BRCA_SCANB.9206.mymatrix_FPKM_expr.txt.gz___Breast.S000591.l.r.m.c.lib.g.k2.a.t___BRCA_SCANB.9206.mymatrix_FPKM_expr.txt.gz___Breast	0.000918	0.281	0.000425	0.0609	0.000171	0.0012	0.0718	0.000115	0.303	0.00016	0.000149	6.28e-05	0.0806	5.36e-05	0.000188	5.08e-05	0.000225	0.0149	0.000143	0.000489	0.000446	0.0608	0.122	4.79e-05
BRCA_SCANB.9206.mymatrix_FPKM_expr.txt.gz___Breast.S000592.l.r.m.c.lib.g.k2.a.t___BRCA_SCANB.9206.mymatrix_FPKM_expr.txt.gz___Breast	0.102	0.702	0.000116	0.0434	0.00285	7.48e-05	0.000865	0.000167	0.000507	0.000143	0.000102	0.000131	0.00777	0.00019	0.000232	0.000297	0.0113	0.108	0.000247	0.000321	0.000449	0.000849	0.0175	0.000103
BRCA_SCANB.9206.mymatrix_FPKM_expr.txt.gz___Breast.S000593.l.r.m.c.lib.g.k2.a.t___BRCA_SCANB.9206.mymatrix_FPKM_expr.txt.gz___Breast	0.148	0.531	0.0129	0.188	0.00468	0.000149	0.0715	0.000159	0.0384	0.000118	0.000137	0.000236	0.000395	0.000156	0.000488	0.000191	0.000922	0.000165	0.00021	0.000401	0.000133	0.000222	0.00152	0.000165
BRCA_SCANB.9206.mymatrix_FPKM_expr.txt.gz___Breast.S000594.l.r.m.c.lib.g.k2.a.t___BRCA_SCANB.9206.mymatrix_FPKM_expr.txt.gz___Breast	0.00124	0.344	7.45e-05	0.000258	0.000128	4.38e-05	0.000157	7.1e-05	0.000381	0.000114	4.83e-05	0.000136	0.145	0.464	8.38e-05	5.9e-05	9.09e-05	0.0402	5.63e-05	0.000437	0.00228	8.84e-05	0.00116	4.79e-05
BRCA_SCANB.9206.mymatrix_FPKM_expr.txt.gz___Breast.S000595.l.r.m.c.lib.g.k2.a.t___BRCA_SCANB.9206.mymatrix_FPKM_expr.txt.gz___Breast	0.0356	0.149	0.486	0.0856	0.00423	0.000737	0.000708	7.25e-05	0.0661	0.000139	0.129	8.09e-05	0.000252	6e-05	0.000892	6.3e-05	0.0346	0.000167	0.000127	0.00176	9.24e-05	0.000308	0.0048	0.000113
BRCA_SCANB.9206.mymatrix_FPKM_expr.txt.gz___Breast.S000596.l.r.m.c.lib.g.k2.a.t___BRCA_SCANB.9206.mymatrix_FPKM_expr.txt.gz___Breast	0.12	0.548	0.000108	0.0284	0.000132	6.54e-05	0.029	0.000189	0.000241	0.151	4.5e-05	0.000517	0.0606	0.000126	9.55e-05	4.68e-05	0.000161	0.00202	7.76e-05	0.000129	0.000335	0.000102	0.0568	0.00192
BRCA_SCANB.9206.mymatrix_FPKM_expr.txt.gz___Breast.S000597.l.r.m.c.lib.g.k2.a.t___BRCA_SCANB.9206.mymatrix_FPKM_expr.txt.gz___Breast	0.00124	0.00196	0.00257	0.00177	0.0429	0.000943	0.0272	0.000935	0.197	0.000911	0.000573	0.00112	0.00179	0.000868	0.00116	0.00075	0.00158	0.00127	0.000621	0.708	0.000848	0.00122	0.0012	0.000949
BRCA_SCANB.9206.mymatrix_FPKM_expr.txt.gz___Breast.S000598.l.r.m.c.lib.g.k2.a.t___BRCA_SCANB.9206.mymatrix_FPKM_expr.txt.gz___Breast	0.219	0.336	9.18e-05	0.238	0.0353	8.62e-05	0.112	0.000212	0.0235	0.000126	7.34e-05	0.000103	2e-04	9.76e-05	0.000131	0.000364	0.00124	0.0142	0.000155	0.0153	0.000274	0.000141	0.00279	0.000258
BRCA_SCANB.9206.mymatrix_FPKM_expr.txt.gz___Breast.S000600.l2.r.m.c.lib.g.k2.a.t___BRCA_SCANB.9206.mymatrix_FPKM_expr.txt.gz___Breast	0.000413	0.000321	0.00972	0.00155	0.692	0.000369	0.000258	0.000216	0.00223	0.000266	0.000702	0.000197	0.000393	0.000132	0.000451	0.000283	0.000454	0.000443	0.000332	0.288	0.000384	0.00029	0.000447	0.000117
BRCA_SCANB.9206.mymatrix_FPKM_expr.txt.gz___Breast.S000600.l2.r.m2.c.lib.g.k2.a.t___BRCA_SCANB.9206.mymatrix_FPKM_expr.txt.gz___Breast	0.0094	0.000722	0.000954	0.0135	0.688	0.000174	0.000534	0.000202	0.0179	0.000284	0.000783	0.000199	0.000381	0.000134	0.00061	0.000168	0.000201	0.00101	0.000262	0.263	0.000481	0.000341	0.000581	0.000106
BRCA_SCANB.9206.mymatrix_FPKM_expr.txt.gz___Breast.S000601.l.r.m.c.lib.g.k2.a.t___BRCA_SCANB.9206.mymatrix_FPKM_expr.txt.gz___Breast	0.0537	0.156	8.55e-05	0.192	0.000207	0.000195	0.115	0.000166	0.000118	4.03e-05	3.56e-05	6.07e-05	0.172	7.7e-05	5.49e-05	3.24e-05	0.000456	0.165	0.000112	0.000106	0.000192	9.5e-05	0.145	4.87e-05
BRCA_SCANB.9206.mymatrix_FPKM_expr.txt.gz___Breast.S000602.l.r.lib.g.k2.a.t___BRCA_SCANB.9206.mymatrix_FPKM_expr.txt.gz___Breast	0.000473	0.0456	8.26e-05	0.0987	0.000109	4.87e-05	0.0806	8.58e-05	0.00017	0.0931	3.92e-05	5.85e-05	0.522	0.000181	5.25e-05	3.08e-05	9.23e-05	0.0643	7.04e-05	0.00234	0.00127	5.78e-05	0.0904	4.64e-05
BRCA_SCANB.9206.mymatrix_FPKM_expr.txt.gz___Breast.S000602.l.r.m.c.lib.g.k2.a.t___BRCA_SCANB.9206.mymatrix_FPKM_expr.txt.gz___Breast	0.000257	0.194	8.34e-05	0.00399	0.000301	3.36e-05	0.104	7.94e-05	8.4e-05	0.107	2.46e-05	0.00012	0.49	6.28e-05	4.92e-05	2.68e-05	5.58e-05	0.0522	6.72e-05	0.000192	0.000156	5.95e-05	0.0474	8.82e-05
BRCA_SCANB.9206.mymatrix_FPKM_expr.txt.gz___Breast.S000603.l.r.m.c.lib.g.k2.a.t___BRCA_SCANB.9206.mymatrix_FPKM_expr.txt.gz___Breast	0.0174	0.307	7.02e-05	0.0192	0.0498	0.000185	0.149	0.000163	0.000353	6.36e-05	5.22e-05	0.000104	0.00543	5.76e-05	0.000184	6.62e-05	0.087	0.0194	9.95e-05	0.000187	9.18e-05	0.000164	0.344	0.000137
BRCA_SCANB.9206.mymatrix_FPKM_expr.txt.gz___Breast.S000604.l.r.m.c.lib.g.k2.a.t___BRCA_SCANB.9206.mymatrix_FPKM_expr.txt.gz___Breast	0.0413	0.487	0.000392	0.0593	0.0423	0.00047	0.0229	0.000203	0.29	0.000457	0.000227	0.000281	0.000579	0.000175	0.000283	0.00903	0.000332	0.000367	0.000204	0.0281	0.00041	0.000509	0.00232	0.0129
BRCA_SCANB.9206.mymatrix_FPKM_expr.txt.gz___Breast.S000605.l.r.m.c.lib.g.k2.a.t___BRCA_SCANB.9206.mymatrix_FPKM_expr.txt.gz___Breast	0.000415	0.358	0.0646	0.0768	7.03e-05	0.224	0.000328	9.61e-05	0.242	0.000392	0.00543	7.29e-05	0.000322	6.69e-05	0.000211	0.00011	0.000129	0.0246	0.000181	0.000186	0.000322	0.00114	0.000455	6.98e-05
BRCA_SCANB.9206.mymatrix_FPKM_expr.txt.gz___Breast.S000605.l.r.m2.c.lib.g.k2.a.t___BRCA_SCANB.9206.mymatrix_FPKM_expr.txt.gz___Breast	0.000125	0.117	0.107	0.286	0.000229	0.202	0.00069	6.97e-05	0.00771	0.00579	0.162	4.93e-05	0.000341	4.6e-05	0.00039	0.000329	0.0845	0.0213	0.00047	0.00299	0.000627	0.00043	0.000155	4.57e-05
BRCA_SCANB.9206.mymatrix_FPKM_expr.txt.gz___Breast.S000606.l.r.m.c.lib.g.k2.a.t___BRCA_SCANB.9206.mymatrix_FPKM_expr.txt.gz___Breast	0.00556	0.0127	0.0249	9.06e-05	0.000173	7.92e-05	0.000214	0.000124	0.507	0.000145	0.232	4.85e-05	9.56e-05	5.72e-05	0.167	0.00064	5.28e-05	0.0481	0.000207	8.37e-05	8.98e-05	0.000148	0.00012	6.03e-05
BRCA_SCANB.9206.mymatrix_FPKM_expr.txt.gz___Breast.S000607.l.r.m.c.lib.g2.k2.a.t___BRCA_SCANB.9206.mymatrix_FPKM_expr.txt.gz___Breast	0.285	0.202	0.000328	0.307	0.00102	0.00221	0.0658	0.000179	0.000368	8.21e-05	5.03e-05	6.31e-05	0.0961	8.96e-05	9.71e-05	0.000118	0.00698	0.0168	0.000177	0.000369	0.000197	0.000248	0.0143	8.45e-05
BRCA_SCANB.9206.mymatrix_FPKM_expr.txt.gz___Breast.S000608.l.r.m.c.lib.g.k2.a.t___BRCA_SCANB.9206.mymatrix_FPKM_expr.txt.gz___Breast	0.015	0.186	0.463	0.0115	0.000139	0.00014	0.0855	7.59e-05	0.065	0.000228	0.000109	7.28e-05	0.000277	6.14e-05	0.00018	4e-05	0.00011	0.172	0.000114	0.000568	0.000298	9e-05	0.000385	7.57e-05
BRCA_SCANB.9206.mymatrix_FPKM_expr.txt.gz___Breast.S000609.l.r.m.c.lib.g.k2.a.t___BRCA_SCANB.9206.mymatrix_FPKM_expr.txt.gz___Breast	0.0388	0.486	0.0135	0.0157	0.0201	0.0716	0.000493	0.000116	0.184	0.000122	0.000138	7.68e-05	0.0359	7.05e-05	0.000118	5.93e-05	0.000228	0.132	9.37e-05	0.000141	0.000357	0.000345	0.000441	6.03e-05
BRCA_SCANB.9206.mymatrix_FPKM_expr.txt.gz___Breast.S000610.l.r.m2.c.lib.g.k2.a.t___BRCA_SCANB.9206.mymatrix_FPKM_expr.txt.gz___Breast	0.000567	0.0158	0.000649	0.064	0.000551	8.71e-05	0.305	0.000143	0.587	0.000198	0.000418	7.17e-05	0.000277	9.5e-05	0.000618	0.000158	0.00137	0.000638	0.000167	0.0205	0.000247	0.000273	0.000491	0.000112
BRCA_SCANB.9206.mymatrix_FPKM_expr.txt.gz___Breast.S000611.l.r.m.c.lib.g.k2.a.t___BRCA_SCANB.9206.mymatrix_FPKM_expr.txt.gz___Breast	0.187	0.425	9.2e-05	0.187	0.000268	0.000101	0.00535	0.000182	0.00777	8.33e-05	8.24e-05	9.9e-05	0.000262	6.17e-05	0.000216	0.000113	0.143	0.0393	0.000174	0.00131	0.000471	0.000188	0.00155	9.59e-05
BRCA_SCANB.9206.mymatrix_FPKM_expr.txt.gz___Breast.S000612.l.r.m.c.lib.g.k2.a.t___BRCA_SCANB.9206.mymatrix_FPKM_expr.txt.gz___Breast	5.65e-05	0.000159	0.145	5.99e-05	0.00028	8.34e-05	0.000631	4.42e-05	0.0634	0.000128	0.783	4.47e-05	0.000114	4.56e-05	0.00546	8.79e-05	0.000106	9.96e-05	9.24e-05	0.000183	4.81e-05	5.63e-05	6.57e-05	4.45e-05
BRCA_SCANB.9206.mymatrix_FPKM_expr.txt.gz___Breast.S000613.l.r.m2.c.lib.g.k2.a.t___BRCA_SCANB.9206.mymatrix_FPKM_expr.txt.gz___Breast	0.00113	0.133	0.098	0.21	0.000293	0.00019	0.0613	0.00015	0.313	0.000182	0.178	7.23e-05	0.000228	6.33e-05	0.000216	0.000102	0.000507	0.000336	0.000198	0.00136	0.000252	0.000268	0.000541	8.61e-05
BRCA_SCANB.9206.mymatrix_FPKM_expr.txt.gz___Breast.S000613.l.r.m3.c.lib.g.k2.a.t___BRCA_SCANB.9206.mymatrix_FPKM_expr.txt.gz___Breast	8.13e-05	0.000212	0.00112	0.351	0.000146	0.000219	0.00141	1e-04	0.000406	0.000366	0.474	4.97e-05	0.000166	5.68e-05	0.000204	0.00013	0.0981	0.000114	0.000232	0.0716	0.000138	0.000147	9.84e-05	7.82e-05
BRCA_SCANB.9206.mymatrix_FPKM_expr.txt.gz___Breast.S000614.l.r.m.c.lib.g.k2.a.t___BRCA_SCANB.9206.mymatrix_FPKM_expr.txt.gz___Breast	9.09e-05	3.83e-05	5.58e-05	0.589	5.22e-05	0.00585	4.92e-05	2.58e-05	6.53e-05	2.06e-05	0.000795	0.00623	0.0883	0.301	4.96e-05	1.96e-05	4.93e-05	0.000861	8.58e-05	0.000103	0.000561	2.51e-05	0.007	1.71e-05
BRCA_SCANB.9206.mymatrix_FPKM_expr.txt.gz___Breast.S000615.l.r.m.c.lib.g.k2.a.t___BRCA_SCANB.9206.mymatrix_FPKM_expr.txt.gz___Breast	0.000263	0.0238	7.5e-05	0.000123	0.000592	6.84e-05	0.179	0.000104	0.218	0.000108	9.97e-05	7.93e-05	0.000213	9.72e-05	0.000131	1e-04	0.128	0.000274	9.8e-05	0.448	0.00011	2e-04	0.000289	8.49e-05
BRCA_SCANB.9206.mymatrix_FPKM_expr.txt.gz___Breast.S000616.l.r.m.c.lib.g.k2.a.t___BRCA_SCANB.9206.mymatrix_FPKM_expr.txt.gz___Breast	0.0662	0.49	0.000117	5.39e-05	0.000126	4.88e-05	0.0525	8.22e-05	0.0471	0.0096	5.05e-05	0.000185	0.000136	5.09e-05	0.000217	2e-04	0.000326	0.259	0.000146	0.000221	0.000194	0.000176	0.0699	0.00291
BRCA_SCANB.9206.mymatrix_FPKM_expr.txt.gz___Breast.S000617.l.r.m.c.lib.g.k2.a.t___BRCA_SCANB.9206.mymatrix_FPKM_expr.txt.gz___Breast	0.000871	0.311	0.0505	0.18	5.1e-05	6.63e-05	0.000203	8.81e-05	0.000106	0.369	7.06e-05	0.000163	0.0825	9.03e-05	0.00011	3.96e-05	0.000152	0.00238	9.16e-05	0.000231	0.000101	7.22e-05	0.0023	5.67e-05
BRCA_SCANB.9206.mymatrix_FPKM_expr.txt.gz___Breast.S000618.l.r.m.c.lib.g.k2.a.t___BRCA_SCANB.9206.mymatrix_FPKM_expr.txt.gz___Breast	0.000228	0.0159	0.151	9.06e-05	8.18e-05	0.000109	0.000227	4.5e-05	0.376	0.000427	0.0742	3.98e-05	0.000128	3.38e-05	0.381	6.83e-05	5.19e-05	0.000223	0.000135	0.000125	7.74e-05	7.31e-05	1e-04	7.15e-05
BRCA_SCANB.9206.mymatrix_FPKM_expr.txt.gz___Breast.S000619.l.r.m.c.lib.g.k2.a.t___BRCA_SCANB.9206.mymatrix_FPKM_expr.txt.gz___Breast	0.000103	8.03e-05	3.78e-05	4.18e-05	6.89e-05	2.59e-05	0.878	2.94e-05	0.00015	0.000238	2.39e-05	3.08e-05	5.27e-05	3.54e-05	0.000111	3e-05	8.9e-05	0.0511	4.32e-05	0.0693	8.59e-05	6.69e-05	6.41e-05	2.2e-05
BRCA_SCANB.9206.mymatrix_FPKM_expr.txt.gz___Breast.S000620.l.r.m.c.lib.g.k2.a.t___BRCA_SCANB.9206.mymatrix_FPKM_expr.txt.gz___Breast	1.87e-05	1.91e-05	4.97e-05	4.21e-05	3.06e-05	2.1e-05	3.07e-05	1.71e-05	4.21e-05	2.15e-05	0.999	1.42e-05	2.8e-05	1.7e-05	2.29e-05	1.86e-05	1.88e-05	1.42e-05	1.77e-05	1.75e-05	1.71e-05	1.31e-05	1.43e-05	1.65e-05
BRCA_SCANB.9206.mymatrix_FPKM_expr.txt.gz___Breast.S000620.l.r.m.c.lib.g2.k2.a.t___BRCA_SCANB.9206.mymatrix_FPKM_expr.txt.gz___Breast	1.72e-05	2.3e-05	4.93e-05	2.89e-05	3.16e-05	2.19e-05	4.83e-05	1.72e-05	3.91e-05	2.02e-05	0.999	1.45e-05	2.45e-05	1.49e-05	2.8e-05	2.67e-05	1.68e-05	2.15e-05	2.28e-05	2.25e-05	1.43e-05	1.78e-05	1.62e-05	1.26e-05
BRCA_SCANB.9206.mymatrix_FPKM_expr.txt.gz___Breast.S000621.l.r.m.c.lib.g.k2.a.t___BRCA_SCANB.9206.mymatrix_FPKM_expr.txt.gz___Breast	0.000228	0.541	3.88e-05	0.000166	7.69e-05	3.54e-05	0.0016	0.000151	9.19e-05	0.00025	2.77e-05	0.000264	0.0693	0.0159	9.34e-05	3.42e-05	0.000327	0.242	6.38e-05	9.1e-05	0.0662	7.78e-05	0.00124	0.0608
BRCA_SCANB.9206.mymatrix_FPKM_expr.txt.gz___Breast.S000622.l.r.m.c.lib.g.k2.a.t___BRCA_SCANB.9206.mymatrix_FPKM_expr.txt.gz___Breast	0.24	0.00856	0.000411	0.189	8.4e-05	5.37e-05	0.015	5.45e-05	0.000157	0.0217	5.39e-05	6.69e-05	0.502	7.58e-05	8.54e-05	7.91e-05	0.000145	0.0203	7.12e-05	0.000434	0.000719	7.2e-05	0.000478	5.25e-05
BRCA_SCANB.9206.mymatrix_FPKM_expr.txt.gz___Breast.S000623.l.r.m.c.lib.g.k2.a.t___BRCA_SCANB.9206.mymatrix_FPKM_expr.txt.gz___Breast	3.26e-05	2.18e-05	4.11e-05	0.245	2.26e-05	0.398	1.71e-05	1.37e-05	1.42e-05	1.72e-05	7.06e-05	0.16	3.72e-05	0.197	1.5e-05	8.81e-06	1.59e-05	2.08e-05	1.81e-05	1.5e-05	3.61e-05	1.38e-05	2.14e-05	1.1e-05
BRCA_SCANB.9206.mymatrix_FPKM_expr.txt.gz___Breast.S000624.l.r.m.c.lib.g.k2.a.t___BRCA_SCANB.9206.mymatrix_FPKM_expr.txt.gz___Breast	0.171	0.438	0.000162	0.06	7.14e-05	7.06e-05	0.000435	8.36e-05	0.000212	0.000376	2.6e-05	8.98e-05	0.273	4.47e-05	5.78e-05	2.59e-05	9.67e-05	0.039	6.14e-05	0.000123	0.000199	5.82e-05	0.0162	4.3e-05
BRCA_SCANB.9206.mymatrix_FPKM_expr.txt.gz___Breast.S000625.l.r.m.c.lib.g.k2.a.t___BRCA_SCANB.9206.mymatrix_FPKM_expr.txt.gz___Breast	0.144	0.294	0.000445	0.112	0.057	0.00027	0.261	0.000789	0.000655	0.000279	0.000276	0.000624	0.0285	0.000288	0.000586	0.000246	0.00207	0.00088	0.000262	0.000369	0.00049	0.00139	0.09	0.00296
BRCA_SCANB.9206.mymatrix_FPKM_expr.txt.gz___Breast.S000627.l.r.m.c.lib.g.k2.a.t___BRCA_SCANB.9206.mymatrix_FPKM_expr.txt.gz___Breast	1e-04	0.466	4.23e-05	4.43e-05	5.52e-05	2.51e-05	0.000191	5.95e-05	6.28e-05	0.204	2.19e-05	6.73e-05	0.193	6.32e-05	3.03e-05	3.41e-05	4.05e-05	0.136	3.63e-05	4.18e-05	0.000154	4.91e-05	7.22e-05	6.05e-05
BRCA_SCANB.9206.mymatrix_FPKM_expr.txt.gz___Breast.S000628.l.r.m.c.lib.g.k2.a.t___BRCA_SCANB.9206.mymatrix_FPKM_expr.txt.gz___Breast	0.00438	9.01e-05	5.63e-05	0.000148	0.000255	3.99e-05	0.178	5.74e-05	0.59	5.26e-05	4.41e-05	4.26e-05	9.66e-05	5.52e-05	0.000149	3.9e-05	0.000105	8.23e-05	4.48e-05	0.225	6.55e-05	9.51e-05	0.000282	5.38e-05
BRCA_SCANB.9206.mymatrix_FPKM_expr.txt.gz___Breast.S000628.l.r.m.c.lib.g2.k2.a.t___BRCA_SCANB.9206.mymatrix_FPKM_expr.txt.gz___Breast	0.0103	0.000113	0.000116	0.000252	0.000198	6.71e-05	0.189	5.91e-05	0.596	3.89e-05	5.66e-05	5.03e-05	0.000121	6.1e-05	8.93e-05	3.97e-05	0.000107	0.000108	7.96e-05	0.203	6.18e-05	0.000115	0.000217	4.33e-05
BRCA_SCANB.9206.mymatrix_FPKM_expr.txt.gz___Breast.S000629.l.r.m.c.lib.g.k2.a.t___BRCA_SCANB.9206.mymatrix_FPKM_expr.txt.gz___Breast	0.000112	0.00111	9.03e-05	0.0225	1.93e-05	2.06e-05	4.28e-05	7.93e-05	4.49e-05	8.86e-05	2.69e-05	5.11e-05	0.377	0.583	3.33e-05	4.41e-05	3.45e-05	0.015	3.85e-05	5.65e-05	0.000204	4.79e-05	0.000189	3.32e-05
BRCA_SCANB.9206.mymatrix_FPKM_expr.txt.gz___Breast.S000630.l.r.m.c.lib.g.k2.a.t___BRCA_SCANB.9206.mymatrix_FPKM_expr.txt.gz___Breast	0.00297	0.183	0.000166	0.0238	6.96e-05	0.000221	0.00167	8.83e-05	0.758	0.000379	0.000371	8.38e-05	0.000592	7.96e-05	0.000103	7.92e-05	0.000157	0.0223	0.000268	0.000284	0.00018	0.00105	0.00397	7.83e-05
BRCA_SCANB.9206.mymatrix_FPKM_expr.txt.gz___Breast.S000631.l.r.m.c.lib.g.k2.a.t___BRCA_SCANB.9206.mymatrix_FPKM_expr.txt.gz___Breast	0.124	0.245	0.0779	0.315	0.00751	0.0132	0.12	0.000214	0.0886	0.000137	0.000205	0.000115	0.000752	6.73e-05	0.000422	8.78e-05	0.00206	0.000332	0.000152	0.00028	0.000143	0.000449	0.00324	0.000142
BRCA_SCANB.9206.mymatrix_FPKM_expr.txt.gz___Breast.S000632.l.r.m.c.lib.g.k2.a.t___BRCA_SCANB.9206.mymatrix_FPKM_expr.txt.gz___Breast	0.00685	0.778	4.94e-05	0.000106	0.000185	0.000105	0.000496	0.000169	0.13	9.89e-05	6.14e-05	0.000238	0.000496	0.000121	0.000122	8.45e-05	0.000401	0.029	2e-04	0.00307	0.000154	0.000212	0.00116	0.0487
BRCA_SCANB.9206.mymatrix_FPKM_expr.txt.gz___Breast.S000633.l.r.m.c.lib.g.k2.a.t___BRCA_SCANB.9206.mymatrix_FPKM_expr.txt.gz___Breast	0.00595	0.477	5.58e-05	0.0437	0.000342	4.86e-05	0.129	5.56e-05	0.0311	0.298	4.65e-05	5.49e-05	0.00114	3.25e-05	0.000133	3.68e-05	6.97e-05	0.00474	4.71e-05	0.00767	0.000167	0.000117	0.000651	6.36e-05
BRCA_SCANB.9206.mymatrix_FPKM_expr.txt.gz___Breast.S000634.l.r.m.c.lib.g.k2.a.t___BRCA_SCANB.9206.mymatrix_FPKM_expr.txt.gz___Breast	0.134	0.211	8.24e-05	0.51	0.000523	7.4e-05	0.00215	0.000122	0.0121	7.69e-05	0.00021	3.58e-05	0.00031	7.01e-05	8.08e-05	5.38e-05	0.12	0.000179	0.000107	0.000116	7.72e-05	0.000358	0.00816	5.95e-05
BRCA_SCANB.9206.mymatrix_FPKM_expr.txt.gz___Breast.S000635.l.r.m.c.lib.g.k2.a.t___BRCA_SCANB.9206.mymatrix_FPKM_expr.txt.gz___Breast	0.000931	0.154	7.96e-05	5.53e-05	7.62e-05	4.17e-05	0.0388	0.000165	8.92e-05	0.000183	2.91e-05	6.72e-05	0.00563	7.62e-05	0.000172	0.13	0.00797	0.272	1e-04	0.000222	0.0153	0.0127	0.361	4.62e-05
BRCA_SCANB.9206.mymatrix_FPKM_expr.txt.gz___Breast.S000636.l.r.lib2.g.k2.a.t___BRCA_SCANB.9206.mymatrix_FPKM_expr.txt.gz___Breast	0.0233	0.016	0.0024	0.656	0.039	0.00696	0.106	0.000221	0.1	0.000239	0.0266	0.000157	0.000479	0.000125	0.000496	0.000395	0.00107	0.000416	0.000202	0.0161	0.000216	0.000539	0.00183	0.000106
BRCA_SCANB.9206.mymatrix_FPKM_expr.txt.gz___Breast.S000636.l.r.m.c.lib.g.k2.a.t___BRCA_SCANB.9206.mymatrix_FPKM_expr.txt.gz___Breast	0.0978	0.174	0.00817	0.402	0.0478	0.00214	0.101	0.000102	0.16	0.000119	0.000291	0.000109	0.000765	7.68e-05	0.000425	0.000112	0.000402	0.000182	0.000124	0.000555	0.000121	0.000322	0.00267	0.000116
BRCA_SCANB.9206.mymatrix_FPKM_expr.txt.gz___Breast.S000637.l.r.m.c.lib.g.k2.a.t___BRCA_SCANB.9206.mymatrix_FPKM_expr.txt.gz___Breast	0.288	0.293	0.000349	0.272	0.000172	0.0251	0.00178	0.000331	0.000256	8.57e-05	9.62e-05	0.000196	0.0843	0.000201	0.000116	0.000141	0.000318	0.00698	7.24e-05	0.00763	0.0126	0.000182	0.00623	0.000135
BRCA_SCANB.9206.mymatrix_FPKM_expr.txt.gz___Breast.S000638.l.r.m.c.lib.g.k2.a.t___BRCA_SCANB.9206.mymatrix_FPKM_expr.txt.gz___Breast	0.00723	9.75e-05	0.00011	0.49	8.71e-05	3.65e-05	2e-04	9.41e-05	0.000158	4.59e-05	4.58e-05	5.64e-05	0.499	5.31e-05	5.15e-05	3.18e-05	7.05e-05	0.000122	4.74e-05	0.00015	0.00014	7.4e-05	0.00165	2.78e-05
BRCA_SCANB.9206.mymatrix_FPKM_expr.txt.gz___Breast.S000639.l.r.m.c.lib.g.k2.a.t___BRCA_SCANB.9206.mymatrix_FPKM_expr.txt.gz___Breast	0.0513	0.658	0.000104	6.28e-05	0.000283	3.47e-05	0.00959	7.32e-05	0.00712	0.00639	3.95e-05	0.000312	0.139	6.5e-05	8.12e-05	2.52e-05	7.74e-05	0.034	6.59e-05	0.000229	0.000301	0.000124	0.0919	0.000763
BRCA_SCANB.9206.mymatrix_FPKM_expr.txt.gz___Breast.S000641.l.r.m.c.lib.g.k2.a.t___BRCA_SCANB.9206.mymatrix_FPKM_expr.txt.gz___Breast	0.112	0.447	0.000114	0.0123	0.00049	8.53e-05	0.0586	0.000105	0.308	0.000132	8.98e-05	8.38e-05	0.0011	8.15e-05	0.000231	0.000122	0.000485	0.000238	0.000113	0.0579	0.000125	0.00026	0.00032	6.78e-05
BRCA_SCANB.9206.mymatrix_FPKM_expr.txt.gz___Breast.S000642.l.r.m.c.lib.g.k2.a.t___BRCA_SCANB.9206.mymatrix_FPKM_expr.txt.gz___Breast	0.0028	0.362	0.00013	0.0104	7.95e-05	0.00015	8.03e-05	4.94e-05	0.000137	0.113	0.0179	0.0013	0.196	8.07e-05	7.29e-05	2.62e-05	9.07e-05	0.194	8.38e-05	0.000101	9.49e-05	0.000113	0.102	0.000289
BRCA_SCANB.9206.mymatrix_FPKM_expr.txt.gz___Breast.S000643.l.r.m.c.lib.g.k2.a.t___BRCA_SCANB.9206.mymatrix_FPKM_expr.txt.gz___Breast	0.00105	0.467	0.000174	0.00358	0.0377	6.49e-05	0.148	8.58e-05	0.000612	0.000137	0.000771	8.46e-05	0.0829	5.88e-05	0.000181	7.09e-05	0.000188	0.131	0.000243	0.000262	0.000222	0.000322	0.124	0.000288
BRCA_SCANB.9206.mymatrix_FPKM_expr.txt.gz___Breast.S000644.l.r.m.c.lib.g.k2.a.t___BRCA_SCANB.9206.mymatrix_FPKM_expr.txt.gz___Breast	0.0529	0.227	0.461	0.0429	0.0414	0.000859	0.000688	0.00015	0.000753	0.000131	0.000313	0.000128	0.158	0.000157	0.000878	8.87e-05	0.0028	0.000733	0.000502	0.00437	0.000349	0.000197	0.000591	0.00284
BRCA_SCANB.9206.mymatrix_FPKM_expr.txt.gz___Breast.S000645.l.r.m.c.lib.g.k2.a.t___BRCA_SCANB.9206.mymatrix_FPKM_expr.txt.gz___Breast	0.33	0.138	0.000243	0.000327	0.00519	8.01e-05	8.92e-05	0.000165	0.000261	4.74e-05	4.19e-05	0.000129	0.3	0.00369	4.48e-05	4.74e-05	8.07e-05	0.00806	5.46e-05	0.000193	0.0061	0.000183	0.208	7.42e-05
BRCA_SCANB.9206.mymatrix_FPKM_expr.txt.gz___Breast.S000646.l.r.m.c.lib.g.k2.a.t___BRCA_SCANB.9206.mymatrix_FPKM_expr.txt.gz___Breast	0.122	0.695	0.000162	0.0734	0.000215	9.41e-05	0.0253	0.000268	0.0159	0.00103	7.79e-05	6.79e-05	0.000438	0.000115	0.000166	9.33e-05	0.000403	0.0492	0.000164	0.0137	0.000456	0.000354	0.00147	0.000106
BRCA_SCANB.9206.mymatrix_FPKM_expr.txt.gz___Breast.S000646.l.r.m2.c.lib.g.k2.a.t___BRCA_SCANB.9206.mymatrix_FPKM_expr.txt.gz___Breast	0.167	0.689	0.00012	0.0341	0.000395	7.26e-05	0.0327	0.000246	0.00862	0.00106	7.88e-05	0.000148	0.00074	0.000137	0.000118	9.17e-05	0.000511	0.0489	0.000108	0.0136	0.000705	0.000234	0.000777	0.000127
BRCA_SCANB.9206.mymatrix_FPKM_expr.txt.gz___Breast.S000647.l.r.m.c.lib.g.k2.a.t___BRCA_SCANB.9206.mymatrix_FPKM_expr.txt.gz___Breast	0.23	0.261	0.000144	0.345	0.000485	9.62e-05	0.0367	0.00015	0.000309	6.32e-05	5.55e-05	0.000113	0.0703	0.000178	9.61e-05	4.29e-05	0.000141	0.000265	5.31e-05	0.000571	9.25e-05	0.000193	0.0139	0.0398
BRCA_SCANB.9206.mymatrix_FPKM_expr.txt.gz___Breast.S000648.l.r.m.c.lib.g.k2.a.t___BRCA_SCANB.9206.mymatrix_FPKM_expr.txt.gz___Breast	0.000367	0.17	0.0256	4.44e-05	0.054	3.67e-05	0.191	5.44e-05	0.0402	0.0163	3.22e-05	4e-05	7.92e-05	2.75e-05	0.000261	3.48e-05	0.00103	0.445	6.28e-05	8.07e-05	9.49e-05	0.000147	0.0565	3e-05
BRCA_SCANB.9206.mymatrix_FPKM_expr.txt.gz___Breast.S000649.l.r.m.c.lib.g.k2.a.t___BRCA_SCANB.9206.mymatrix_FPKM_expr.txt.gz___Breast	0.107	0.0978	0.331	0.368	0.0231	0.0225	0.0452	7.81e-05	0.00161	2e-04	0.000127	8.2e-05	0.000342	7.88e-05	0.00013	7.41e-05	0.000173	0.00036	7.91e-05	0.00023	0.000137	0.000236	0.000776	5.63e-05
BRCA_SCANB.9206.mymatrix_FPKM_expr.txt.gz___Breast.S000650.l.r.m.c.lib.g.k2.a.t___BRCA_SCANB.9206.mymatrix_FPKM_expr.txt.gz___Breast	0.0138	0.0732	0.000134	0.000305	0.000118	0.000101	7e-04	0.000123	0.9	0.000438	0.000347	9.85e-05	0.000223	6.04e-05	0.000594	0.00134	0.000233	0.00244	0.000209	0.000488	0.000157	0.000668	0.00374	6.7e-05
BRCA_SCANB.9206.mymatrix_FPKM_expr.txt.gz___Breast.S000651.l.r.m.c.lib.g.k2.a.t___BRCA_SCANB.9206.mymatrix_FPKM_expr.txt.gz___Breast	0.248	0.356	0.000172	0.224	0.00037	0.000119	0.142	0.000116	0.00841	0.000132	0.000203	9.61e-05	0.000594	0.000119	0.000112	9.67e-05	0.000245	0.000374	0.000138	0.000128	0.00015	0.000495	0.0168	0.001
BRCA_SCANB.9206.mymatrix_FPKM_expr.txt.gz___Breast.S000652.l.r.m.c.lib.g.k2.a.t___BRCA_SCANB.9206.mymatrix_FPKM_expr.txt.gz___Breast	0.000957	0.235	6.71e-05	9.77e-05	0.000551	0.000182	0.00224	6.86e-05	0.227	0.00182	0.00478	5.46e-05	0.000131	3.64e-05	0.000856	3.72e-05	0.000408	0.356	0.000217	0.000272	0.000454	0.000687	0.168	4.26e-05
BRCA_SCANB.9206.mymatrix_FPKM_expr.txt.gz___Breast.S000653.l.r.m.c.lib.g.k2.a.t___BRCA_SCANB.9206.mymatrix_FPKM_expr.txt.gz___Breast	4.4e-05	3e-05	3.98e-05	0.265	2.54e-05	0.0644	1.7e-05	1.48e-05	2.79e-05	1.83e-05	8.31e-05	3.47e-05	0.67	1.66e-05	2.13e-05	1.25e-05	1.71e-05	2.22e-05	2.13e-05	2.76e-05	3.03e-05	1.89e-05	7.72e-05	1.74e-05
BRCA_SCANB.9206.mymatrix_FPKM_expr.txt.gz___Breast.S000654.l.r.m.c.lib.g.k2.a.t___BRCA_SCANB.9206.mymatrix_FPKM_expr.txt.gz___Breast	0.205	0.475	0.000109	0.314	0.000253	7.55e-05	0.000155	0.000113	0.000199	0.000267	7.29e-05	0.000115	0.00228	0.000116	0.000135	5.16e-05	0.000112	0.000209	8.41e-05	0.000106	0.000137	0.000116	0.000775	0.000334
BRCA_SCANB.9206.mymatrix_FPKM_expr.txt.gz___Breast.S000656.l.r.m.c.lib.g.k2.a.t___BRCA_SCANB.9206.mymatrix_FPKM_expr.txt.gz___Breast	0.222	0.393	0.000421	0.17	0.000373	9.07e-05	0.0717	0.000259	0.000264	0.000163	6.57e-05	0.00343	0.132	0.00409	0.000157	6.85e-05	0.000134	0.000263	8.93e-05	0.000176	0.000107	0.000137	0.000571	0.000257
BRCA_SCANB.9206.mymatrix_FPKM_expr.txt.gz___Breast.S000657.l.r.m.c.lib.g.k2.a.t___BRCA_SCANB.9206.mymatrix_FPKM_expr.txt.gz___Breast	0.206	0.409	0.0175	0.0139	0.000152	0.00011	0.000155	0.000513	0.0784	4.14e-05	0.000292	4.95e-05	0.0976	0.0244	6.18e-05	5.72e-05	9.33e-05	0.0594	8.29e-05	0.000257	0.0253	0.000142	0.0666	9.43e-05
[truncated: 10,113,620 more chars]
